# CD8 T cells mediate immunosurveillance for neoantigen+ epithelial stem cells in the colon

**DOI:** 10.1101/2025.10.19.683142

**Authors:** Jessica Buck, Nivedita R. Iyer, Eric Fagerberg, Goran Micevic, Jiaming He, Kerri St. Denis, Vyom Shah, Holly Nicole Blackburn, Srividhya Venkatesan, John Attanasio, Brian G Hunt, Alex Dalrymple, Liza Konnikova, Semir Beyaz, Martina Damo, Carmen J. Booth, Kelli A. Connolly, Nikhil S. Joshi

## Abstract

Epithelial cells in the colon accumulate substantial numbers of somatic mutations, some of which can be recognised as neoantigens. The ability of CD8 T cells to survey for neoantigen+ cells in the healthy colon would provide an early detection mechanism to prevent cancer, but it is unclear whether neoantigen-specific CD8 T cells can mediate this process of immunosurveillance without becoming tolerant. To address this question, we used a genetically engineered mouse model to express a neoantigen in the epithelial cells of the adult proximal colon. Induction of neoantigen expression led to rapid elimination of neoantigen+ epithelial cells from the colon in a CD8 T cell-dependent manner. Neoantigen-specific CD8 T cells acquired cytolytic function within the colon tissue under steady-state conditions, which was required for elimination of the neoantigen+ epithelial cells. Despite the elimination of ∼25% of their epithelial cells over a two-day period, the colons looked histologically normal. Immunofluorescence and single-cell transcriptomic analyses revealed that neoantigen-specific CD8+ T cells specifically target neoantigen+ stem cells at the crypt base, which was associated with Ki67 in the crypt wall and abundance of neoantigen-negative stem cells. Infiltrating neoantigen-specific CD8 T cells made IFNg and expressed PD-1, raising the question of why PD-1-dependent suppression did not prevent the acquisition of effector functions by these neoantigen-specific CD8 T cells. Despite an increased signature of interferon-stimulated genes in colonic epithelial cells, PD-L1 expression was surprisingly absent. Moreover, we found that colonic epithelial stem cells also did not express PD-L1 under conditions of chronic inflammation, such as ulcerative colitis, immune checkpoint-induced colitis, and ageing, or when directly stimulated with IFN-γ *in vitro*. Analyses of the PD-L1 gene promoter across humans and mice showed hypermethylation at sites associated with PD-L1 repression in cancer. Thus, our data support a model in which the acquisition of neoantigens by colonic epithelial cells triggers CD8 T cell-mediated immunosurveillance. This results in the elimination of PD-L1-negative neoantigen+ stem cells by effector CD8 T cells and simultaneous repair of the colon by neoantigen-negative epithelial cells to prevent immunopathology.

## Supplemental table 2. scRNAseq cluster DEGs for "CD8 T cells mediate immunosurveillance for neoantigen+ epithelial stem cells in the colon" (part 1 of 3)

### Sheet: degs
p_val	avg_log2FC	pct.1	pct.2	p_val_adj	cluster	gene
0	2.62131	0.908	0.331	0	Transit-amplifying	Pclaf
0	2.44857	0.833	0.264	0	Transit-amplifying	Birc5
0	2.48931	0.78	0.236	0	Transit-amplifying	Cks1b
0	2.64669	0.675	0.152	0	Transit-amplifying	Ccna2
0	2.62924	0.704	0.185	0	Transit-amplifying	Smc2
0	2.58658	0.691	0.174	0	Transit-amplifying	Cdca8
0	2.8879	0.675	0.171	0	Transit-amplifying	Cdk1
0	2.7748	0.641	0.14	0	Transit-amplifying	Cdc20
0	1.9089	0.788	0.299	0	Transit-amplifying	Cdca3
0	3.35284	0.632	0.144	0	Transit-amplifying	Top2a
0	2.31415	0.723	0.236	0	Transit-amplifying	Mki67
0	2.74767	0.753	0.272	0	Transit-amplifying	Ube2c
0	2.24848	0.828	0.354	0	Transit-amplifying	Tuba1b
0	2.22259	0.725	0.254	0	Transit-amplifying	Cenpa
0	1.88449	0.722	0.253	0	Transit-amplifying	Ccnb2
0	1.96736	0.7	0.245	0	Transit-amplifying	Spc24
0	1.77636	0.881	0.438	0	Transit-amplifying	Tmpo
0	1.98553	0.847	0.405	0	Transit-amplifying	Dut
0	1.83511	0.704	0.264	0	Transit-amplifying	Exosc8
0	3.08776	0.521	0.082	0	Transit-amplifying	Pbk
0	2.70603	0.559	0.124	0	Transit-amplifying	Cenpp
0	1.8649	0.682	0.249	0	Transit-amplifying	Mcm7
0	2.82646	0.541	0.11	0	Transit-amplifying	Ccnb1
0	1.70883	0.815	0.385	0	Transit-amplifying	Siva1
0	2.63245	0.541	0.118	0	Transit-amplifying	Racgap1
0	1.80859	0.766	0.343	0	Transit-amplifying	Lmnb1
0	2.20818	0.59	0.171	0	Transit-amplifying	Rrm1
0	2.09535	0.59	0.172	0	Transit-amplifying	Mad2l1
0	2.19985	0.598	0.181	0	Transit-amplifying	Hells
0	1.81376	0.959	0.542	0	Transit-amplifying	Stmn1
0	2.19346	0.68	0.265	0	Transit-amplifying	H2afx
0	2.62935	0.536	0.122	0	Transit-amplifying	Tk1
0	1.75469	0.732	0.32	0	Transit-amplifying	Lyar
0	1.77837	0.762	0.351	0	Transit-amplifying	Tyms
0	2.12885	0.718	0.308	0	Transit-amplifying	Smc4
0	3.16077	0.489	0.081	0	Transit-amplifying	Kif15
0	1.64233	0.667	0.263	0	Transit-amplifying	Cenpw
0	3.02466	0.485	0.084	0	Transit-amplifying	Tpx2
0	2.1477	0.583	0.182	0	Transit-amplifying	Rfc4
0	2.52631	0.523	0.125	0	Transit-amplifying	Ect2
0	1.92413	0.608	0.21	0	Transit-amplifying	Tipin
0	1.66829	0.848	0.451	0	Transit-amplifying	Nasp
0	1.45574	0.822	0.429	0	Transit-amplifying	Selenoh
0	1.96879	0.594	0.201	0	Transit-amplifying	Lig1
0	2.51664	0.499	0.11	0	Transit-amplifying	Uhrf1
0	2.78501	0.489	0.101	0	Transit-amplifying	Diaph3
0	2.54259	0.526	0.14	0	Transit-amplifying	Cenpf
0	1.95915	0.961	0.576	0	Transit-amplifying	Tubb5
0	1.51082	0.903	0.522	0	Transit-amplifying	Ccdc34
0	1.89598	0.567	0.186	0	Transit-amplifying	Cdkn3
0	1.38917	0.888	0.509	0	Transit-amplifying	Nap1l1
0	1.50295	0.74	0.361	0	Transit-amplifying	Cbx5
0	1.59801	0.84	0.461	0	Transit-amplifying	Dek
0	2.56962	0.501	0.124	0	Transit-amplifying	Rrm2
0	3.30526	0.443	0.067	0	Transit-amplifying	Kif11
0	1.63819	0.622	0.248	0	Transit-amplifying	Topbp1
0	1.38631	0.749	0.375	0	Transit-amplifying	Apex1
0	1.3852	0.697	0.323	0	Transit-amplifying	Gar1
0	1.34314	0.783	0.41	0	Transit-amplifying	Rangrf
0	1.55227	0.873	0.502	0	Transit-amplifying	Dtymk
0	3.2263	0.439	0.068	0	Transit-amplifying	Knl1
0	2.54226	0.468	0.097	0	Transit-amplifying	Melk
0	2.84119	0.469	0.098	0	Transit-amplifying	Kif23
0	1.7032	0.592	0.222	0	Transit-amplifying	Vrk1
0	2.54463	0.484	0.116	0	Transit-amplifying	Cenpe
0	1.25788	0.858	0.491	0	Transit-amplifying	Hmgn2
0	2.85122	0.453	0.086	0	Transit-amplifying	Kif20b
0	-3.68816	0.311	0.676	0	Transit-amplifying	Guca2a
0	2.34166	0.475	0.11	0	Transit-amplifying	Tacc3
0	1.5778	0.859	0.494	0	Transit-amplifying	Lsm3
0	1.29476	0.793	0.432	0	Transit-amplifying	Lbr
0	2.13821	0.511	0.15	0	Transit-amplifying	Atad2
0	1.60175	0.85	0.489	0	Transit-amplifying	Lsm2
0	1.40184	0.78	0.421	0	Transit-amplifying	Anp32e
0	1.29569	0.853	0.494	0	Transit-amplifying	Prmt1
0	1.45856	0.692	0.334	0	Transit-amplifying	Mrto4
0	1.77816	0.557	0.2	0	Transit-amplifying	Phgdh
0	1.50484	0.651	0.294	0	Transit-amplifying	AI506816
0	0.859177	0.655	0.299	0	Transit-amplifying	Fabp5
0	1.36225	0.791	0.435	0	Transit-amplifying	Ppih
0	1.63025	0.57	0.214	0	Transit-amplifying	Mcm6
0	1.56217	0.761	0.405	0	Transit-amplifying	Gmnn
0	1.28442	0.825	0.469	0	Transit-amplifying	Hmgb3
0	1.08534	0.849	0.494	0	Transit-amplifying	Impdh2
0	2.58871	0.444	0.09	0	Transit-amplifying	Rad51
0	1.70875	0.599	0.245	0	Transit-amplifying	Orc6
0	2.38224	0.467	0.117	0	Transit-amplifying	Cenpk
0	1.568	0.613	0.264	0	Transit-amplifying	Hat1
0	1.50414	0.872	0.523	0	Transit-amplifying	Nhp2
0	1.15122	0.857	0.51	0	Transit-amplifying	Cdk4
0	2.82798	0.425	0.078	0	Transit-amplifying	Hmmr
0	1.7581	0.524	0.178	0	Transit-amplifying	Dnajc9
0	2.1795	0.477	0.131	0	Transit-amplifying	Mcm3
0	1.96256	0.501	0.156	0	Transit-amplifying	Knstrn
0	1.8725	0.514	0.17	0	Transit-amplifying	Dbf4
0	2.34367	0.453	0.11	0	Transit-amplifying	Cenpm
0	1.09912	0.687	0.348	0	Transit-amplifying	Bex3
0	2.85979	0.409	0.071	0	Transit-amplifying	Bub1b
0	1.64659	0.563	0.225	0	Transit-amplifying	Nup37
0	1.43657	0.643	0.307	0	Transit-amplifying	Usp1
0	1.19258	0.674	0.338	0	Transit-amplifying	Bcl7c
0	1.08685	0.783	0.447	0	Transit-amplifying	Trp53
0	1.21255	0.775	0.439	0	Transit-amplifying	Npm3
0	3.18575	0.405	0.07	0	Transit-amplifying	Prc1
0	1.84234	0.502	0.168	0	Transit-amplifying	Rfc5
0	1.89213	0.481	0.147	0	Transit-amplifying	Fen1
0	1.46662	0.59	0.257	0	Transit-amplifying	Nop56
0	1.93344	0.475	0.143	0	Transit-amplifying	Gins2
0	1.21676	0.753	0.422	0	Transit-amplifying	Sae1
0	2.21424	0.439	0.109	0	Transit-amplifying	Ncapd2
0	3.01569	0.391	0.061	0	Transit-amplifying	Plk1
0	1.14104	0.915	0.587	0	Transit-amplifying	Hmgn1
0	1.23269	0.747	0.419	0	Transit-amplifying	Ssrp1
0	2.53994	0.409	0.081	0	Transit-amplifying	Cenph
0	1.59639	0.547	0.22	0	Transit-amplifying	Dnmt1
0	2.10745	0.456	0.13	0	Transit-amplifying	Slfn9
0	3.49211	0.369	0.044	0	Transit-amplifying	Aurkb
0	1.74729	0.501	0.176	0	Transit-amplifying	Pola1
0	-3.33018	0.181	0.505	0	Transit-amplifying	Clec2h
0	1.15185	0.861	0.538	0	Transit-amplifying	Fbl
0	2.75038	0.395	0.073	0	Transit-amplifying	Cep55
0	1.47049	0.545	0.225	0	Transit-amplifying	Pold2
0	3.00344	0.378	0.058	0	Transit-amplifying	Shcbp1
0	1.2185	0.873	0.553	0	Transit-amplifying	Ccnd1
0	3.48974	0.362	0.047	0	Transit-amplifying	Nusap1
0	1.15145	0.763	0.448	0	Transit-amplifying	Snrpa1
0	1.27903	0.821	0.506	0	Transit-amplifying	Dnajc2
0	1.28601	0.832	0.517	0	Transit-amplifying	Dctpp1
0	1.20309	0.908	0.595	0	Transit-amplifying	Lsm5
0	1.80748	0.471	0.158	0	Transit-amplifying	Mms22l
0	1.03718	0.854	0.543	0	Transit-amplifying	Rnaseh2c
0	1.13097	0.788	0.479	0	Transit-amplifying	Nop58
0	1.98731	0.436	0.127	0	Transit-amplifying	Gemin6
0	1.09158	0.78	0.472	0	Transit-amplifying	Rsl1d1
0	3.14909	0.359	0.051	0	Transit-amplifying	Asf1b
0	1.11248	0.862	0.554	0	Transit-amplifying	Lsm7
0	2.16807	0.421	0.114	0	Transit-amplifying	Mcm5
0	1.99261	0.426	0.12	0	Transit-amplifying	Rpa2
0	1.23339	0.816	0.51	0	Transit-amplifying	Timm8a1
0	1.08862	0.783	0.478	0	Transit-amplifying	Nudcd2
0	2.35622	0.393	0.089	0	Transit-amplifying	Ncapg2
0	3.77563	0.339	0.035	0	Transit-amplifying	Esco2
0	1.57416	0.755	0.451	0	Transit-amplifying	Pcna
0	-4.01129	0.216	0.519	0	Transit-amplifying	Cyp2c55
0	1.83429	0.433	0.131	0	Transit-amplifying	Syce2
0	1.27823	0.833	0.531	0	Transit-amplifying	Pa2g4
0	2.36074	0.399	0.098	0	Transit-amplifying	Cit
0	1.13334	0.905	0.604	0	Transit-amplifying	Cbx3
0	2.6903	0.363	0.062	0	Transit-amplifying	Kif22
0	1.88429	0.444	0.144	0	Transit-amplifying	Mcm4
0	2.95056	0.353	0.056	0	Transit-amplifying	Aurka
0	1.15692	0.751	0.454	0	Transit-amplifying	Nudc
0	1.84176	0.431	0.134	0	Transit-amplifying	Haus4
0	3.27268	0.344	0.048	0	Transit-amplifying	Neil3
0	1.10141	0.807	0.513	0	Transit-amplifying	Magohb
0	2.83151	0.361	0.067	0	Transit-amplifying	Kif4
0	1.09525	0.789	0.496	0	Transit-amplifying	Snrnp40
0	1.44713	0.931	0.64	0	Transit-amplifying	Nucks1
0	1.12647	0.745	0.454	0	Transit-amplifying	Hpf1
0	1.21689	0.867	0.579	0	Transit-amplifying	Ddx39
0	2.12793	0.377	0.089	0	Transit-amplifying	Cenpq
0	1.8056	0.915	0.628	0	Transit-amplifying	Cks2
0	1.02634	0.864	0.579	0	Transit-amplifying	Rbbp7
0	2.15194	0.383	0.099	0	Transit-amplifying	Dtl
0	3.65019	0.334	0.051	0	Transit-amplifying	Hist1h2ap
0	2.26285	0.373	0.09	0	Transit-amplifying	Cip2a
0	1.34256	0.941	0.658	0	Transit-amplifying	Ifitm3
0	2.83374	0.343	0.061	0	Transit-amplifying	E2f8
0	1.21145	0.82	0.538	0	Transit-amplifying	Cacybp
0	3.15009	0.323	0.043	0	Transit-amplifying	Ncapg
0	1.00532	0.806	0.526	0	Transit-amplifying	Fkbp3
0	1.03373	0.811	0.532	0	Transit-amplifying	Naa50
0	2.53106	0.365	0.086	0	Transit-amplifying	Incenp
0	1.97538	0.376	0.098	0	Transit-amplifying	Prim1
0	2.39675	0.355	0.077	0	Transit-amplifying	Nek2
0	1.52384	0.909	0.632	0	Transit-amplifying	Ube2s
0	3.12999	0.328	0.051	0	Transit-amplifying	Anln
0	1.06617	0.859	0.586	0	Transit-amplifying	Rpa3
0	3.02594	0.33	0.057	0	Transit-amplifying	Ckap2
0	2.78945	0.327	0.054	0	Transit-amplifying	Zwilch
0	3.19403	0.32	0.049	0	Transit-amplifying	Clspn
0	3.77684	0.316	0.045	0	Transit-amplifying	Hist1h1b
0	2.24843	0.356	0.086	0	Transit-amplifying	Hirip3
0	2.39992	0.337	0.067	0	Transit-amplifying	Trip13
0	2.79103	0.324	0.054	0	Transit-amplifying	Sgo1
0	2.06874	0.363	0.095	0	Transit-amplifying	Ube2t
0	2.1299	0.362	0.094	0	Transit-amplifying	Mis18a
0	2.47138	0.336	0.071	0	Transit-amplifying	Plk4
0	1.13389	0.819	0.554	0	Transit-amplifying	Lsm8
0	3.1879	0.297	0.039	0	Transit-amplifying	Bub1
0	1.39129	0.925	0.667	0	Transit-amplifying	Alyref
0	1.14374	0.934	0.677	0	Transit-amplifying	C1qbp
0	3.35076	0.322	0.066	0	Transit-amplifying	Hist1h2ae
0	3.05936	0.292	0.04	0	Transit-amplifying	Ckap2l
0	3.09	0.298	0.046	0	Transit-amplifying	Mis18bp1
0	1.52864	0.952	0.701	0	Transit-amplifying	Snrpd1
0	0.992096	0.909	0.659	0	Transit-amplifying	Fkbp4
0	0.934858	0.874	0.624	0	Transit-amplifying	Nudt21
0	2.95016	0.29	0.04	0	Transit-amplifying	Ncaph
0	2.72118	0.294	0.046	0	Transit-amplifying	Dlgap5
0	2.45096	0.32	0.073	0	Transit-amplifying	Spc25
0	3.09803	0.293	0.046	0	Transit-amplifying	Brca1
0	3.39838	0.283	0.036	0	Transit-amplifying	Ttk
0	0.963193	0.838	0.592	0	Transit-amplifying	Nsmce4a
0	2.72956	0.295	0.052	0	Transit-amplifying	Cdc45
0	3.35973	0.276	0.034	0	Transit-amplifying	Cdca2
0	1.40892	0.947	0.705	0	Transit-amplifying	Ncl
0	2.26657	0.31	0.069	0	Transit-amplifying	Mastl
0	2.58486	0.294	0.053	0	Transit-amplifying	Fignl1
0	0.889685	0.873	0.636	0	Transit-amplifying	Tcp1
0	3.30933	0.268	0.032	0	Transit-amplifying	Ska1
0	1.09126	0.909	0.675	0	Transit-amplifying	G3bp1
0	3.21494	0.27	0.037	0	Transit-amplifying	Aspm
0	3.36049	0.266	0.033	0	Transit-amplifying	Kif2c
0	1.07814	0.943	0.71	0	Transit-amplifying	Nme1
0	2.7446	0.281	0.049	0	Transit-amplifying	Fbxo5
0	2.88577	0.278	0.046	0	Transit-amplifying	Kif20a
0	0.859938	0.878	0.646	0	Transit-amplifying	Ssbp1
0	3.29458	0.263	0.032	0	Transit-amplifying	Ndc80
0	1.39659	0.944	0.714	0	Transit-amplifying	Anp32b
0	3.04536	0.264	0.035	0	Transit-amplifying	Rad51ap1
0	0.924023	0.899	0.67	0	Transit-amplifying	Lsm6
0	2.93814	0.265	0.04	0	Transit-amplifying	Depdc1a
0	0.749686	0.943	0.72	0	Transit-amplifying	Hnrnpa1
0	2.71389	0.267	0.045	0	Transit-amplifying	Sgo2a
0	3.04636	0.26	0.039	0	Transit-amplifying	Iqgap3
0	1.06024	0.894	0.673	0	Transit-amplifying	Erh
0	1.05107	0.933	0.713	0	Transit-amplifying	Emg1
0	1.56459	0.957	0.737	0	Transit-amplifying	Ranbp1
0	-2.1278	0.512	0.731	0	Transit-amplifying	Klf4
0	2.04743	0.983	0.765	0	Transit-amplifying	Hmgb2
0	1.22685	0.909	0.692	0	Transit-amplifying	Snu13
0	1.01597	0.906	0.69	0	Transit-amplifying	Snrpd3
0	3.48794	0.244	0.029	0	Transit-amplifying	Parpbp
0	0.91918	0.908	0.694	0	Transit-amplifying	Hdgf
0	2.82906	0.25	0.038	0	Transit-amplifying	Rad54l
0	0.939465	0.928	0.721	0	Transit-amplifying	Nop10
0	1.12518	0.947	0.74	0	Transit-amplifying	Srsf7
0	0.881379	0.943	0.737	0	Transit-amplifying	Ppp1r14b
0	0.898811	0.866	0.661	0	Transit-amplifying	Cct6a
0	0.85084	0.888	0.684	0	Transit-amplifying	Cct3
0	1.12746	0.963	0.763	0	Transit-amplifying	Hspd1
0	0.78086	0.942	0.742	0	Transit-amplifying	Ifitm2
0	0.832291	0.903	0.704	0	Transit-amplifying	Cenpv
0	3.27679	0.221	0.025	0	Transit-amplifying	Nuf2
0	0.920272	0.904	0.709	0	Transit-amplifying	Magoh
0	1.06706	0.931	0.741	0	Transit-amplifying	U2af1
0	1.03277	0.953	0.764	0	Transit-amplifying	Snrpf
0	1.08727	0.989	0.8	0	Transit-amplifying	Gpx2
0	0.888877	0.915	0.728	0	Transit-amplifying	Sf3b5
0	1.25156	0.958	0.771	0	Transit-amplifying	Mif
0	0.780861	0.922	0.737	0	Transit-amplifying	Hnrnpu
0	0.851677	0.895	0.71	0	Transit-amplifying	Ssb
0	0.815234	0.893	0.709	0	Transit-amplifying	Bcas2
0	3.60298	0.204	0.02	0	Transit-amplifying	Aunip
0	0.830438	0.912	0.73	0	Transit-amplifying	Sarnp
0	1.06014	0.966	0.784	0	Transit-amplifying	Snrpg
0	1.25476	0.96	0.779	0	Transit-amplifying	Set
0	0.881178	0.922	0.742	0	Transit-amplifying	Banf1
0	0.865246	0.906	0.728	0	Transit-amplifying	Cct8
0	0.770662	0.909	0.733	0	Transit-amplifying	Chchd1
0	1.11011	0.967	0.791	0	Transit-amplifying	Hspe1
0	1.05256	0.945	0.771	0	Transit-amplifying	Ptges3
0	0.795508	0.929	0.757	0	Transit-amplifying	Hnrnpa0
0	0.931149	0.931	0.764	0	Transit-amplifying	Snrpb
0	0.819999	0.901	0.734	0	Transit-amplifying	Psmd7
0	0.789519	0.938	0.772	0	Transit-amplifying	Lsm4
0	0.85456	0.934	0.771	0	Transit-amplifying	Tomm5
0	0.811841	0.912	0.758	0	Transit-amplifying	Rbm8a
0	1.03457	0.963	0.81	0	Transit-amplifying	Hsp90aa1
0	0.835414	0.935	0.783	0	Transit-amplifying	Tubb4b
0	1.45148	0.972	0.827	0	Transit-amplifying	Ran
0	0.799497	0.939	0.794	0	Transit-amplifying	Cnbp
0	0.831843	0.94	0.796	0	Transit-amplifying	Tomm20
0	0.755526	0.935	0.793	0	Transit-amplifying	Phb2
0	0.806645	0.951	0.809	0	Transit-amplifying	Snrpd2
0	1.02657	0.962	0.822	0	Transit-amplifying	Snrpe
0	0.960663	0.952	0.819	0	Transit-amplifying	Hnrnpab
0	1.06208	0.981	0.85	0	Transit-amplifying	Npm1
0	0.859913	0.957	0.828	0	Transit-amplifying	Serbp1
0	-1.54392	0.721	0.848	0	Transit-amplifying	Nr3c2
0	0.817988	0.946	0.822	0	Transit-amplifying	Srsf2
0	0.819719	0.958	0.835	0	Transit-amplifying	Hnrnpa3
0	0.680621	0.967	0.847	0	Transit-amplifying	Eef1g
0	0.69382	0.972	0.863	0	Transit-amplifying	Nme2
0	0.812811	0.971	0.862	0	Transit-amplifying	Rbm3
0	1.26393	0.997	0.89	0	Transit-amplifying	Ptma
0	1.20525	0.979	0.872	0	Transit-amplifying	Hmgb1
0	0.940455	0.969	0.862	0	Transit-amplifying	Srsf3
0	0.75307	0.939	0.838	0	Transit-amplifying	Psma5
0	0.803743	0.951	0.855	0	Transit-amplifying	Sumo2
0	1.32531	0.988	0.897	0	Transit-amplifying	H2afz
0	0.886612	0.968	0.877	0	Transit-amplifying	Eif5a
0	0.584513	0.985	0.895	0	Transit-amplifying	Rpl12
0	0.554799	0.976	0.89	0	Transit-amplifying	Rpl4
0	0.705954	0.959	0.883	0	Transit-amplifying	Psma7
0	0.601116	0.983	0.907	0	Transit-amplifying	Rps6
0	0.779954	0.965	0.893	0	Transit-amplifying	Hnrnpf
0	0.599119	0.985	0.914	0	Transit-amplifying	Rps17
0	0.600992	0.982	0.911	0	Transit-amplifying	Rpl23a
0	0.663709	0.991	0.922	0	Transit-amplifying	Rpl14
0	0.811818	0.981	0.912	0	Transit-amplifying	Eif4a1
0	0.542123	0.982	0.915	0	Transit-amplifying	Rps25
0	0.541311	0.986	0.922	0	Transit-amplifying	Rpl5
0	0.616026	0.985	0.922	0	Transit-amplifying	Rps15
0	0.549493	0.992	0.934	0	Transit-amplifying	Rpl6
0	0.60906	0.979	0.921	0	Transit-amplifying	Hnrnpa2b1
0	0.549271	0.989	0.933	0	Transit-amplifying	Rpl21
0	0.645472	0.997	0.942	0	Transit-amplifying	Rpsa
0	0.521427	0.992	0.937	0	Transit-amplifying	Rpl35a
0	0.662516	0.992	0.938	0	Transit-amplifying	Rps2
0	0.557515	0.991	0.938	0	Transit-amplifying	Rps18
0	0.589981	0.988	0.935	0	Transit-amplifying	Rps26
0	0.598742	0.995	0.943	0	Transit-amplifying	Rps8
0	0.63253	0.993	0.941	0	Transit-amplifying	Hsp90ab1
0	0.530994	0.987	0.935	0	Transit-amplifying	Rpl13a
0	0.515141	0.992	0.941	0	Transit-amplifying	Rps15a
0	0.529603	0.988	0.939	0	Transit-amplifying	Rps13
0	0.516623	0.992	0.945	0	Transit-amplifying	Rpl32
0	0.791046	0.993	0.946	0	Transit-amplifying	Ppia
0	0.52162	0.994	0.948	0	Transit-amplifying	Rpl27a
0	0.538177	0.99	0.944	0	Transit-amplifying	Rps27a
0	0.540303	0.991	0.946	0	Transit-amplifying	Rplp2
0	0.558819	0.993	0.948	0	Transit-amplifying	Rps12
0	0.519901	0.991	0.947	0	Transit-amplifying	Rpl8
0	0.540935	0.993	0.951	0	Transit-amplifying	Rps23
0	0.514526	0.987	0.946	0	Transit-amplifying	Prdx1
0	0.535044	0.988	0.947	0	Transit-amplifying	Rpl15
0	0.535651	0.991	0.952	0	Transit-amplifying	Rpl11
0	0.490731	0.991	0.952	0	Transit-amplifying	Rps5
0	0.535448	0.993	0.955	0	Transit-amplifying	Rps3a1
0	0.508526	0.994	0.956	0	Transit-amplifying	Rps16
0	0.51066	0.996	0.96	0	Transit-amplifying	Rpl13
0	0.552563	0.991	0.956	0	Transit-amplifying	Rpl27
0	0.51042	0.983	0.95	0	Transit-amplifying	Ybx1
0	0.553788	0.992	0.96	0	Transit-amplifying	Rps20
0	0.502554	0.992	0.97	0	Transit-amplifying	Rpl41
0	-2.20435	0.878	0.893	0	Transit-amplifying	Phgr1
0	-0.99264	0.988	0.983	0	Transit-amplifying	Lgals4
0	-1.24238	0.926	0.925	0	Transit-amplifying	Tspan1
1.87455e-307	1.36192	0.582	0.259	6.05198e-303	Transit-amplifying	Psip1
2.20019e-307	0.47037	0.988	0.954	7.10332e-303	Transit-amplifying	Rpl18
8.16411e-307	1.15437	0.732	0.44	2.63578e-302	Transit-amplifying	Ezh2
2.19179e-306	0.468354	0.994	0.961	7.07618e-302	Transit-amplifying	Rps10
3.21255e-305	0.865563	0.93	0.783	1.03717e-300	Transit-amplifying	H2afv
3.26605e-305	0.956947	0.827	0.598	1.05444e-300	Transit-amplifying	Uchl3
3.55673e-305	-3.06733	0.104	0.425	1.14829e-300	Transit-amplifying	Ndrg1
4.63477e-304	0.965971	0.798	0.489	1.49633e-299	Transit-amplifying	Trmt112
6.87431e-304	0.697671	0.931	0.803	2.21937e-299	Transit-amplifying	Psma1
7.09588e-304	0.812669	0.882	0.714	2.2909e-299	Transit-amplifying	Mrpl18
2.62011e-303	1.67697	0.467	0.164	8.45903e-299	Transit-amplifying	Rad51b
3.07914e-303	0.432262	0.993	0.969	9.94102e-299	Transit-amplifying	Rplp1
1.29012e-302	0.454672	0.99	0.969	4.16515e-298	Transit-amplifying	H3f3b
1.29627e-302	0.760113	0.909	0.73	4.18501e-298	Transit-amplifying	Ddx39b
3.38136e-302	1.1649	0.707	0.401	1.09167e-297	Transit-amplifying	Tfdp1
3.23298e-301	1.73198	0.432	0.144	1.04377e-296	Transit-amplifying	Nup43
3.80181e-301	-1.22254	0.766	0.86	1.22741e-296	Transit-amplifying	Erbin
3.82433e-300	-1.17194	0.797	0.849	1.23469e-295	Transit-amplifying	Tgoln1
4.19994e-300	0.71123	0.952	0.762	1.35595e-295	Transit-amplifying	Mgst1
9.42153e-299	1.06021	0.778	0.489	3.04174e-294	Transit-amplifying	Supt16
2.97e-298	0.452951	0.992	0.951	9.58865e-294	Transit-amplifying	Rpl26
1.85784e-297	1.31313	0.614	0.301	5.99802e-293	Transit-amplifying	Rangap1
2.02346e-297	0.530268	0.99	0.907	6.53275e-293	Transit-amplifying	Rpl3
2.34488e-297	0.918433	0.823	0.557	7.57046e-293	Transit-amplifying	Tsfm
1.16683e-296	1.15493	0.699	0.401	3.76711e-292	Transit-amplifying	Ppm1g
1.23268e-296	1.42023	0.557	0.243	3.9797e-292	Transit-amplifying	Dkc1
1.23259e-295	1.60107	0.484	0.186	3.9794e-291	Transit-amplifying	Dhfr
2.84839e-295	0.488959	0.982	0.927	9.19604e-291	Transit-amplifying	Naca
2.97577e-295	1.78774	0.386	0.118	9.60726e-291	Transit-amplifying	Ndc1
4.08976e-294	0.49332	0.992	0.928	1.32038e-289	Transit-amplifying	Rps19
1.00429e-292	0.479418	0.99	0.95	3.24234e-288	Transit-amplifying	Rps9
3.829e-292	3.33188	0.2	0.023	1.23619e-287	Transit-amplifying	Ccnf
4.49274e-292	1.36596	0.558	0.243	1.45048e-287	Transit-amplifying	Tex30
2.97397e-291	1.52771	0.525	0.224	9.60146e-287	Transit-amplifying	Rfc3
3.71741e-291	0.991387	0.795	0.534	1.20017e-286	Transit-amplifying	Tomm40
4.3368e-291	0.495123	0.988	0.923	1.40013e-286	Transit-amplifying	Rpl22
1.3557e-290	-1.07785	0.801	0.871	4.37689e-286	Transit-amplifying	Ms4a8a
3.04978e-290	2.38834	0.282	0.06	9.8462e-286	Transit-amplifying	Cenps
1.9577e-289	0.641013	0.944	0.812	6.32043e-285	Transit-amplifying	Eny2
2.13857e-289	1.00371	0.809	0.56	6.90437e-285	Transit-amplifying	Rad21
3.53337e-289	-0.774394	0.958	0.945	1.14075e-284	Transit-amplifying	Itm2b
1.19206e-287	0.410221	0.992	0.965	3.84857e-283	Transit-amplifying	Rps11
2.33436e-287	0.570765	0.958	0.879	7.53647e-283	Transit-amplifying	Psma3
2.40741e-287	2.72551	0.239	0.039	7.77234e-283	Transit-amplifying	Bard1
4.87618e-287	0.472845	0.99	0.947	1.57427e-282	Transit-amplifying	Rps3
1.80527e-284	0.825711	0.874	0.667	5.82831e-280	Transit-amplifying	Pfdn2
1.98481e-284	1.03738	0.678	0.342	6.40796e-280	Transit-amplifying	Cnn3
3.92982e-284	0.487618	0.981	0.924	1.26874e-279	Transit-amplifying	Rpl29
5.27531e-284	2.45299	0.264	0.052	1.70313e-279	Transit-amplifying	Blm
7.47214e-284	2.52318	0.272	0.056	2.41238e-279	Transit-amplifying	Pole
1.09058e-283	1.40301	0.568	0.262	3.52095e-279	Transit-amplifying	Nxt1
2.10289e-283	2.24251	0.281	0.06	6.78918e-279	Transit-amplifying	Fam111a
2.2917e-282	0.563437	0.967	0.895	7.39876e-278	Transit-amplifying	Rpl31
2.5674e-282	0.456678	0.989	0.945	8.28886e-278	Transit-amplifying	Rpl30
3.22659e-282	0.748251	0.9	0.709	1.04171e-277	Transit-amplifying	Cct5
6.65671e-282	1.36773	0.579	0.271	2.14912e-277	Transit-amplifying	Nolc1
1.42127e-281	1.77169	0.412	0.14	4.58859e-277	Transit-amplifying	Cdt1
6.80696e-281	0.928534	0.819	0.554	2.19763e-276	Transit-amplifying	Polr2h
9.26552e-281	1.9204	0.317	0.079	2.99137e-276	Transit-amplifying	Rad18
1.05458e-280	1.16511	0.683	0.384	3.40471e-276	Transit-amplifying	Ppil1
1.36455e-280	1.1877	0.66	0.358	4.40546e-276	Transit-amplifying	Hspa14
8.31733e-280	-1.78808	0.509	0.73	2.68525e-275	Transit-amplifying	Abcb1a
1.06031e-278	0.74873	0.892	0.732	3.42322e-274	Transit-amplifying	Ube2i
1.60633e-277	-1.04466	0.927	0.941	5.18603e-273	Transit-amplifying	Muc13
1.88517e-277	-3.75362	0.139	0.429	6.08628e-273	Transit-amplifying	Krt20
2.15019e-277	0.734804	0.9	0.748	6.94188e-273	Transit-amplifying	Gsr
5.85454e-277	1.49456	0.461	0.171	1.89014e-272	Transit-amplifying	Rpp30
2.00067e-276	-2.21284	0.379	0.62	6.45917e-272	Transit-amplifying	Cdhr5
1.76882e-275	-2.85685	0.174	0.464	5.71065e-271	Transit-amplifying	Hsd17b2
9.75005e-275	0.428874	0.995	0.96	3.1478e-270	Transit-amplifying	Rpl28
2.18827e-274	3.02009	0.217	0.033	7.06483e-270	Transit-amplifying	Spag5
2.78338e-274	0.619087	0.968	0.832	8.98613e-270	Transit-amplifying	Csrp2
3.02332e-274	-1.39838	0.655	0.813	9.76079e-270	Transit-amplifying	Sult1d1
8.6719e-274	1.14421	0.672	0.368	2.79972e-269	Transit-amplifying	Timm50
1.45645e-273	0.716883	0.898	0.723	4.70215e-269	Transit-amplifying	Dpy30
2.57085e-273	0.701291	0.884	0.554	8.29998e-269	Transit-amplifying	Clca3b
3.33194e-273	1.39493	0.528	0.227	1.07572e-268	Transit-amplifying	Tcof1
4.87352e-273	0.657454	0.927	0.782	1.57342e-268	Transit-amplifying	Park7
6.07886e-273	2.60614	0.239	0.042	1.96256e-268	Transit-amplifying	Kntc1
9.12035e-273	0.644564	0.924	0.781	2.94451e-268	Transit-amplifying	Eef1d
2.61423e-272	2.99013	0.207	0.029	8.44004e-268	Transit-amplifying	Kifc1
8.86022e-272	0.465661	0.993	0.955	2.86052e-267	Transit-amplifying	Rps4x
1.11629e-270	0.426919	0.993	0.965	3.60394e-266	Transit-amplifying	Rpl23
1.38388e-270	1.20675	0.62	0.312	4.46787e-266	Transit-amplifying	Ipo5
4.16491e-270	1.33961	0.533	0.236	1.34464e-265	Transit-amplifying	Pmf1
1.18056e-269	0.532561	0.973	0.898	3.81143e-265	Transit-amplifying	Rpl22l1
2.61526e-269	-1.52302	0.713	0.793	8.44338e-265	Transit-amplifying	Gfpt1
3.37563e-269	-1.30142	0.732	0.824	1.08982e-264	Transit-amplifying	Serpinb1a
9.21811e-269	0.544254	0.961	0.874	2.97607e-264	Transit-amplifying	Hnrnpk
1.04397e-268	1.23452	0.592	0.289	3.37046e-264	Transit-amplifying	Ptrh2
1.30036e-268	0.398594	0.993	0.965	4.1982e-264	Transit-amplifying	Rpl19
1.74702e-268	-1.39534	0.634	0.788	5.64027e-264	Transit-amplifying	Atrnl1
2.05413e-268	0.492594	0.988	0.927	6.63174e-264	Transit-amplifying	Rpl36
3.59119e-268	2.50769	0.237	0.043	1.15942e-263	Transit-amplifying	Psmc3ip
1.36884e-267	0.416497	0.988	0.952	4.41929e-263	Transit-amplifying	Rpl24
2.066e-267	2.1193	0.305	0.077	6.67008e-263	Transit-amplifying	Mcm10
4.03482e-267	1.06018	0.689	0.386	1.30264e-262	Transit-amplifying	Timm9
4.87745e-267	0.44687	0.993	0.964	1.57468e-262	Transit-amplifying	Rplp0
5.17846e-267	0.944226	0.775	0.508	1.67187e-262	Transit-amplifying	Exosc7
2.25876e-266	1.10781	0.655	0.348	7.2924e-262	Transit-amplifying	Rbmxl1
2.47987e-265	0.551987	0.971	0.871	8.00626e-261	Transit-amplifying	Rpl35
4.59964e-265	1.06675	0.676	0.367	1.48499e-260	Transit-amplifying	Nsd2
5.2363e-265	1.2163	0.554	0.248	1.69054e-260	Transit-amplifying	Cse1l
5.56776e-265	0.730689	0.916	0.753	1.79755e-260	Transit-amplifying	Eif3a
5.6124e-265	0.858779	0.797	0.483	1.81196e-260	Transit-amplifying	Kcne3
4.33884e-264	1.75836	0.374	0.12	1.40079e-259	Transit-amplifying	Chek2
9.29685e-263	0.452042	0.989	0.929	3.00149e-258	Transit-amplifying	Rack1
1.25046e-262	0.723227	0.898	0.697	4.03712e-258	Transit-amplifying	Hspa9
2.30451e-260	0.894883	0.797	0.554	7.44011e-256	Transit-amplifying	Tsen34
7.70839e-260	0.854263	0.832	0.566	2.48866e-255	Transit-amplifying	Syncrip
1.57592e-259	1.02044	0.707	0.426	5.08786e-255	Transit-amplifying	Kpnb1
5.28642e-258	2.97651	0.225	0.04	1.70672e-253	Transit-amplifying	Efcab11
1.01577e-257	2.51763	0.245	0.049	3.2794e-253	Transit-amplifying	Kif18a
1.48595e-257	1.25657	0.579	0.288	4.79738e-253	Transit-amplifying	Terf1
2.38279e-257	2.40601	0.272	0.063	7.69284e-253	Transit-amplifying	Lockd
4.00762e-257	-1.74363	0.466	0.664	1.29386e-252	Transit-amplifying	Slc44a4
8.5467e-256	-0.689261	0.905	0.913	2.7593e-251	Transit-amplifying	Tmem59
9.41197e-256	1.45778	0.462	0.186	3.03865e-251	Transit-amplifying	Rcc1
1.15308e-255	0.52149	0.957	0.889	3.72272e-251	Transit-amplifying	Psma2
2.89736e-255	0.931631	0.771	0.484	9.35412e-251	Transit-amplifying	Prdx4
5.10677e-255	0.444244	0.989	0.944	1.64872e-250	Transit-amplifying	Rpl34
7.66407e-255	-2.86362	0.191	0.471	2.47434e-250	Transit-amplifying	Myo15b
3.40134e-254	1.74731	0.321	0.09	1.09812e-249	Transit-amplifying	Nrm
4.37299e-254	-2.54582	0.273	0.54	1.41182e-249	Transit-amplifying	Slc8a1
1.53292e-253	1.1472	0.687	0.422	4.94902e-249	Transit-amplifying	Slbp
6.17327e-253	0.538082	0.976	0.923	1.99304e-248	Transit-amplifying	Hspa8
2.15153e-252	1.17051	0.561	0.259	6.94622e-248	Transit-amplifying	Rrp15
3.00977e-251	2.14165	0.273	0.065	9.71705e-247	Transit-amplifying	Cenpu
1.96297e-250	0.468592	0.988	0.929	6.33744e-246	Transit-amplifying	Rps21
2.969e-250	1.23328	0.564	0.268	9.5854e-246	Transit-amplifying	Ruvbl1
9.23249e-250	0.941379	0.777	0.536	2.98071e-245	Transit-amplifying	Eif2s1
1.25158e-249	0.950619	0.76	0.505	4.04074e-245	Transit-amplifying	Ebna1bp2
1.92229e-249	-1.02974	0.986	0.967	6.2061e-245	Transit-amplifying	Fth1
2.46083e-249	0.67834	0.897	0.735	7.94478e-245	Transit-amplifying	Cct2
3.46491e-249	1.68949	0.375	0.128	1.11865e-244	Transit-amplifying	Trim59
3.47645e-249	1.90457	0.327	0.096	1.12237e-244	Transit-amplifying	Dnph1
1.07905e-248	1.51276	0.429	0.161	3.48373e-244	Transit-amplifying	Ncapd3
1.48616e-248	0.785813	0.847	0.661	4.79808e-244	Transit-amplifying	Phf5a
1.52017e-248	0.934783	0.761	0.479	4.90787e-244	Transit-amplifying	Ssna1
5.11356e-248	0.825767	0.804	0.55	1.65091e-243	Transit-amplifying	Cbx1
6.49563e-248	-3.6819	0.198	0.463	2.09711e-243	Transit-amplifying	Emp1
2.44022e-247	2.46602	0.225	0.042	7.87826e-243	Transit-amplifying	Spdl1
3.02097e-247	0.440391	0.972	0.925	9.7532e-243	Transit-amplifying	Rps27l
4.58858e-247	-0.712103	0.935	0.924	1.48142e-242	Transit-amplifying	Cmpk1
6.68035e-247	3.56153	0.159	0.015	2.15675e-242	Transit-amplifying	Kif14
3.09105e-246	1.25018	0.535	0.247	9.97947e-242	Transit-amplifying	Gcat
4.08948e-246	0.841086	0.89	0.706	1.32029e-241	Transit-amplifying	Cd81
4.74284e-246	1.74265	0.351	0.112	1.53123e-241	Transit-amplifying	Nup85
8.25034e-246	-2.51011	0.293	0.533	2.66362e-241	Transit-amplifying	Sult1b1
1.06607e-245	1.66919	0.392	0.139	3.44182e-241	Transit-amplifying	Mcm2
3.05124e-245	2.06754	0.28	0.071	9.85092e-241	Transit-amplifying	Gins1
3.84085e-245	0.42881	0.981	0.938	1.24002e-240	Transit-amplifying	Rpl7a
5.61655e-244	0.466509	0.983	0.914	1.8133e-239	Transit-amplifying	Eef1b2
1.49503e-243	2.85773	0.183	0.024	4.8267e-239	Transit-amplifying	Traip
1.21283e-242	2.06595	0.289	0.076	3.91562e-238	Transit-amplifying	Ccdc18
4.45059e-242	2.38831	0.231	0.046	1.43687e-237	Transit-amplifying	2810408I11Rik
4.76268e-242	-4.46272	0.054	0.314	1.53763e-237	Transit-amplifying	Mal
6.48894e-242	0.643888	0.91	0.778	2.09495e-237	Transit-amplifying	Timm23
9.03903e-242	0.358574	0.994	0.977	2.91825e-237	Transit-amplifying	Rps14
3.23061e-241	0.738864	0.852	0.656	1.043e-236	Transit-amplifying	Tsn
3.59349e-241	-2.48313	0.198	0.465	1.16016e-236	Transit-amplifying	Mep1a
1.6071e-240	0.483293	0.975	0.899	5.18852e-236	Transit-amplifying	Rpl36al
2.26241e-240	0.954323	0.729	0.449	7.30421e-236	Transit-amplifying	Actl6a
4.43172e-240	0.835174	0.809	0.564	1.43078e-235	Transit-amplifying	Srsf1
2.10169e-239	1.33116	0.505	0.228	6.78529e-235	Transit-amplifying	Gnl3
2.40607e-239	0.970543	0.728	0.463	7.768e-235	Transit-amplifying	Smc1a
7.30078e-239	1.08706	0.69	0.412	2.35706e-234	Transit-amplifying	Snhg3
8.9777e-239	-3.71937	0.106	0.371	2.89845e-234	Transit-amplifying	Ces2c
1.8227e-238	2.86833	0.201	0.033	5.8846e-234	Transit-amplifying	Cenpi
1.9656e-238	2.44834	0.228	0.046	6.34594e-234	Transit-amplifying	Mybl2
4.08015e-238	1.08071	0.595	0.298	1.31728e-233	Transit-amplifying	Isyna1
4.33859e-238	-1.65867	0.615	0.736	1.40071e-233	Transit-amplifying	Mettl7b
6.10827e-238	0.976192	0.571	0.27	1.97205e-233	Transit-amplifying	Nox1
1.45265e-237	-0.589621	0.975	0.971	4.68987e-233	Transit-amplifying	Spint2
2.10208e-237	1.18983	0.549	0.263	6.78656e-233	Transit-amplifying	Ruvbl2
2.45385e-237	1.08406	0.657	0.38	7.92225e-233	Transit-amplifying	Nip7
5.99458e-237	0.978367	0.681	0.394	1.93535e-232	Transit-amplifying	Pbdc1
1.34257e-236	0.42424	0.99	0.945	4.33447e-232	Transit-amplifying	Rps7
1.99591e-236	1.81285	0.347	0.113	6.4438e-232	Transit-amplifying	Wdr76
3.54002e-236	2.88182	0.196	0.031	1.1429e-231	Transit-amplifying	Sapcd2
4.89952e-236	-1.40905	0.554	0.741	1.58181e-231	Transit-amplifying	Neat1
8.18079e-236	-4.92644	0.044	0.297	2.64117e-231	Transit-amplifying	Tmigd1
3.09872e-235	2.92165	0.191	0.029	1.00042e-230	Transit-amplifying	Foxm1
6.49931e-235	0.975732	0.724	0.45	2.0983e-230	Transit-amplifying	Brix1
7.0978e-235	1.81878	0.324	0.099	2.29153e-230	Transit-amplifying	Atad5
7.48981e-235	0.392343	0.987	0.956	2.41809e-230	Transit-amplifying	Rpl7
3.07509e-234	1.12573	0.603	0.321	9.92794e-230	Transit-amplifying	Aarsd1
5.20161e-234	0.482694	0.975	0.885	1.67934e-229	Transit-amplifying	Rpl36a
8.80477e-234	1.74301	0.345	0.113	2.84262e-229	Transit-amplifying	Cep128
1.34574e-232	2.14281	0.254	0.06	4.34471e-228	Transit-amplifying	Chaf1a
1.5197e-232	0.78568	0.822	0.608	4.90634e-228	Transit-amplifying	Pdap1
3.38455e-232	0.830246	0.787	0.537	1.0927e-227	Transit-amplifying	Rbbp4
9.88345e-232	2.57173	0.222	0.044	3.19087e-227	Transit-amplifying	Gas2l3
6.74529e-231	0.872292	0.801	0.515	2.17772e-226	Transit-amplifying	Gm47283
2.63362e-230	1.6041	0.383	0.139	8.50264e-226	Transit-amplifying	Prim2
5.30259e-230	0.858293	0.771	0.526	1.71194e-225	Transit-amplifying	Mrpl13
7.29134e-230	-1.35515	0.898	0.906	2.35401e-225	Transit-amplifying	Ceacam1
9.41424e-230	0.381962	0.99	0.956	3.03939e-225	Transit-amplifying	Rpl18a
1.39269e-229	0.808882	0.833	0.619	4.49631e-225	Transit-amplifying	Odc1
2.15325e-229	0.497465	0.956	0.884	6.95178e-225	Transit-amplifying	Psmb2
8.2628e-229	1.72114	0.339	0.11	2.66765e-224	Transit-amplifying	Pole2
1.05627e-227	0.6754	0.883	0.716	3.41018e-223	Transit-amplifying	Cct7
1.49759e-227	1.04521	0.651	0.381	4.83497e-223	Transit-amplifying	Ahsa1
4.17605e-227	0.879778	0.754	0.486	1.34824e-222	Transit-amplifying	Pop5
1.28469e-226	0.854997	0.786	0.558	4.14762e-222	Transit-amplifying	Eif4e
2.63343e-226	0.745557	0.845	0.653	8.50204e-222	Transit-amplifying	Snrpc
4.33073e-226	0.823117	0.777	0.526	1.39818e-221	Transit-amplifying	Srsf10
9.10987e-226	0.95405	0.652	0.362	2.94112e-221	Transit-amplifying	Ilf2
1.3813e-225	-1.1956	0.679	0.799	4.45953e-221	Transit-amplifying	Akap13
1.53475e-225	0.679386	0.878	0.718	4.95494e-221	Transit-amplifying	Hnrnpd
4.74653e-225	0.986984	0.611	0.314	1.53242e-220	Transit-amplifying	Rcc2
6.50604e-225	1.27055	0.506	0.231	2.10047e-220	Transit-amplifying	Mybbp1a
7.77529e-225	1.32452	0.582	0.324	2.51025e-220	Transit-amplifying	Ckap5
4.87966e-224	1.03314	0.623	0.338	1.5754e-219	Transit-amplifying	Atic
1.13702e-223	0.78189	0.811	0.58	3.67086e-219	Transit-amplifying	Ppp1cc
2.26433e-223	1.40585	0.457	0.201	7.3104e-219	Transit-amplifying	Nup93
2.81261e-223	0.909829	0.746	0.49	9.08052e-219	Transit-amplifying	Hmgn5
8.3868e-223	1.52446	0.416	0.167	2.70768e-218	Transit-amplifying	Noc4l
1.28726e-222	1.63566	0.355	0.125	4.15591e-218	Transit-amplifying	Nde1
1.86778e-222	0.996225	0.672	0.407	6.03013e-218	Transit-amplifying	Xpo1
1.96621e-222	2.82348	0.19	0.032	6.34792e-218	Transit-amplifying	Exo1
4.07667e-222	0.588093	0.903	0.618	1.31615e-217	Transit-amplifying	Tceal9
4.24317e-222	1.77643	0.308	0.093	1.36991e-217	Transit-amplifying	Stil
5.94228e-222	0.544788	0.94	0.827	1.91847e-217	Transit-amplifying	Pcbp1
8.10342e-222	0.876859	0.741	0.49	2.61619e-217	Transit-amplifying	Suz12
1.11467e-221	-0.991948	0.772	0.829	3.5987e-217	Transit-amplifying	Mgst2
1.50946e-221	0.7332	0.828	0.626	4.8733e-217	Transit-amplifying	Eif1ax
3.33044e-221	-3.73034	0.083	0.333	1.07523e-216	Transit-amplifying	Prss30
4.26063e-221	-2.34621	0.372	0.581	1.37554e-216	Transit-amplifying	Sdcbp2
1.00387e-220	0.89367	0.741	0.472	3.24099e-216	Transit-amplifying	Naa10
6.6288e-220	-0.990011	0.846	0.889	2.14011e-215	Transit-amplifying	Tcf7l2
8.25213e-220	-2.24419	0.66	0.74	2.6642e-215	Transit-amplifying	2200002D01Rik
1.45899e-219	1.15657	0.534	0.261	4.71036e-215	Transit-amplifying	Larp7
2.7649e-219	0.91626	0.713	0.451	8.92648e-215	Transit-amplifying	Emc8
3.61213e-219	2.64316	0.204	0.039	1.16618e-214	Transit-amplifying	Dscc1
7.33748e-219	0.408893	0.989	0.934	2.36891e-214	Transit-amplifying	Rpl10a
8.60466e-219	2.71825	0.194	0.034	2.77802e-214	Transit-amplifying	Ercc6l
1.26605e-218	1.05794	0.636	0.365	4.08744e-214	Transit-amplifying	Eef1e1
1.79474e-218	1.34868	0.468	0.205	5.79432e-214	Transit-amplifying	Cinp
4.55562e-218	0.964138	0.632	0.339	1.47078e-213	Transit-amplifying	Cdca7
8.71397e-218	0.535985	0.934	0.841	2.81331e-213	Transit-amplifying	Psma4
9.01825e-218	-0.81288	0.826	0.867	2.91154e-213	Transit-amplifying	Calml4
1.36815e-217	1.23372	0.524	0.254	4.41706e-213	Transit-amplifying	Anapc15
2.71528e-217	2.93665	0.164	0.022	8.76629e-213	Transit-amplifying	Ska3
2.83869e-217	0.416571	0.988	0.945	9.16471e-213	Transit-amplifying	Rpl37
8.28298e-217	-2.93109	0.188	0.432	2.67416e-212	Transit-amplifying	Slc51b
2.6368e-216	1.02673	0.614	0.345	8.5129e-212	Transit-amplifying	Uchl5
5.24367e-216	1.4025	0.396	0.153	1.69292e-211	Transit-amplifying	Cep192
9.99079e-216	0.917912	0.742	0.503	3.22553e-211	Transit-amplifying	Smc6
2.02885e-215	1.10828	0.528	0.255	6.55013e-211	Transit-amplifying	Rnaseh2a
3.32403e-215	0.772087	0.823	0.601	1.07316e-210	Transit-amplifying	Llph
8.94058e-215	-1.7638	0.301	0.546	2.88647e-210	Transit-amplifying	Dst
1.48122e-214	0.883939	0.732	0.478	4.78211e-210	Transit-amplifying	Timm10
1.72683e-214	0.484099	0.961	0.891	5.57506e-210	Transit-amplifying	Psmb3
2.4555e-214	1.794	0.281	0.08	7.92757e-210	Transit-amplifying	Suv39h1
2.6112e-214	-1.23286	0.573	0.735	8.43027e-210	Transit-amplifying	Klf6
4.36308e-214	1.92514	0.269	0.073	1.40862e-209	Transit-amplifying	Kif24
4.74632e-214	-2.7807	0.277	0.504	1.53235e-209	Transit-amplifying	Slc26a3
6.83499e-214	0.384371	0.988	0.955	2.20668e-209	Transit-amplifying	Rpl9
1.66401e-213	-3.60528	0.112	0.358	5.37226e-209	Transit-amplifying	Sptssb
7.5337e-213	3.12265	0.159	0.021	2.43226e-208	Transit-amplifying	E2f7
7.80074e-213	0.948862	0.681	0.431	2.51847e-208	Transit-amplifying	Pin1
2.09338e-212	0.92654	0.666	0.386	6.75848e-208	Transit-amplifying	Rif1
5.33588e-212	1.87214	0.279	0.08	1.72269e-207	Transit-amplifying	Chaf1b
6.63069e-212	0.971315	0.654	0.382	2.14072e-207	Transit-amplifying	0610010K14Rik
1.07837e-211	0.600287	0.912	0.757	3.48152e-207	Transit-amplifying	Mrpl42
1.12748e-211	0.61869	0.916	0.792	3.64008e-207	Transit-amplifying	Mrpl12
1.27439e-211	1.02567	0.621	0.35	4.11437e-207	Transit-amplifying	Sf3a3
1.41722e-211	0.345641	0.978	0.95	4.57549e-207	Transit-amplifying	Btf3
2.24386e-211	0.682873	0.895	0.713	7.24431e-207	Transit-amplifying	Sfpq
2.89978e-211	3.21461	0.157	0.02	9.36195e-207	Transit-amplifying	Hist1h3c
1.03937e-209	-3.40942	0.059	0.298	3.3556e-205	Transit-amplifying	Slc13a2
1.48068e-209	-1.87645	0.294	0.53	4.78038e-205	Transit-amplifying	St6galnac6
2.2205e-209	2.24089	0.227	0.053	7.16888e-205	Transit-amplifying	Fanca
4.28923e-209	1.3655	0.381	0.144	1.38478e-204	Transit-amplifying	Haus1
6.35418e-209	0.859195	0.718	0.454	2.05145e-204	Transit-amplifying	Smc3
2.01266e-208	1.05019	0.557	0.287	6.49786e-204	Transit-amplifying	Smn1
2.33162e-208	0.730921	0.831	0.641	7.52764e-204	Transit-amplifying	Smarca5
2.97515e-208	0.377296	0.993	0.953	9.60526e-204	Transit-amplifying	Rpl37a
3.41653e-208	-0.567384	0.969	0.955	1.10303e-203	Transit-amplifying	Dstn
5.67578e-208	3.0165	0.155	0.02	1.83242e-203	Transit-amplifying	Espl1
7.29246e-208	0.636094	0.881	0.712	2.35437e-203	Transit-amplifying	Mrpl21
1.00018e-207	-1.16197	0.767	0.817	3.22909e-203	Transit-amplifying	Sppl2a
2.02626e-207	1.0905	0.581	0.314	6.54177e-203	Transit-amplifying	Pole3
7.25186e-207	0.543556	0.8	0.475	2.34126e-202	Transit-amplifying	Cd44
7.49232e-207	1.56372	0.374	0.144	2.4189e-202	Transit-amplifying	Arhgap11a
8.42364e-207	1.74508	0.291	0.088	2.71957e-202	Transit-amplifying	Wdhd1
5.22139e-206	1.57916	0.354	0.129	1.68572e-201	Transit-amplifying	Haus8
8.28506e-206	0.891512	0.655	0.369	2.67483e-201	Transit-amplifying	Trim28
1.542e-205	-2.43609	0.966	0.936	4.97835e-201	Transit-amplifying	Lypd8
1.8465e-205	1.0155	0.626	0.37	5.96141e-201	Transit-amplifying	Cmc2
2.03488e-205	0.982372	0.563	0.288	6.56961e-201	Transit-amplifying	Asf1a
2.72859e-205	0.991739	0.618	0.344	8.80924e-201	Transit-amplifying	Nudt5
7.13976e-205	0.961643	0.703	0.48	2.30507e-200	Transit-amplifying	Bub3
7.42245e-205	1.64603	0.308	0.099	2.39634e-200	Transit-amplifying	Grwd1
7.90653e-205	-3.07932	0.12	0.363	2.55262e-200	Transit-amplifying	Cyp3a13
7.99694e-205	0.776988	0.769	0.492	2.58181e-200	Transit-amplifying	Bzw2
1.1087e-204	2.63093	0.159	0.022	3.57945e-200	Transit-amplifying	Lrr1
1.17342e-204	1.13977	0.569	0.307	3.7884e-200	Transit-amplifying	Rrs1
8.14152e-204	2.64519	0.173	0.028	2.62849e-199	Transit-amplifying	Polq
1.07408e-203	-1.34554	0.434	0.641	3.46766e-199	Transit-amplifying	Pld1
1.29285e-203	-3.14829	0.122	0.365	4.17396e-199	Transit-amplifying	Dpep1
1.98909e-203	-3.02089	0.159	0.406	6.42179e-199	Transit-amplifying	Mxd1
4.37838e-203	0.368208	0.987	0.947	1.41356e-198	Transit-amplifying	Rpl17
1.97865e-202	0.529271	0.925	0.83	6.38808e-198	Transit-amplifying	Sf3b6
4.15761e-202	0.953706	0.628	0.365	1.34228e-197	Transit-amplifying	Stip1
1.43333e-201	1.06244	0.621	0.366	4.6275e-197	Transit-amplifying	Eif1ad
2.4925e-201	0.541804	0.902	0.766	8.04703e-197	Transit-amplifying	Mrfap1
8.35058e-201	-2.99614	0.099	0.339	2.69598e-196	Transit-amplifying	Ces2e
1.14992e-200	0.8144	0.663	0.37	3.71251e-196	Transit-amplifying	Shmt1
1.18717e-200	2.03792	0.233	0.058	3.83277e-196	Transit-amplifying	Ska2
1.50714e-200	2.69031	0.175	0.03	4.8658e-196	Transit-amplifying	Rad54b
2.54032e-200	1.58725	0.364	0.139	8.20143e-196	Transit-amplifying	Zfp367
4.58518e-200	0.666152	0.845	0.676	1.48033e-195	Transit-amplifying	Polr2j
5.27455e-200	-0.639329	0.931	0.917	1.70289e-195	Transit-amplifying	Tmbim6
9.11439e-200	1.40741	0.415	0.175	2.94258e-195	Transit-amplifying	Pcsk9
1.55619e-199	0.523573	0.943	0.834	5.02417e-195	Transit-amplifying	Tagln2
5.20794e-199	0.591071	0.893	0.762	1.68138e-194	Transit-amplifying	Bzw1
8.34553e-199	1.47041	0.372	0.144	2.69435e-194	Transit-amplifying	Bora
1.68162e-198	1.20678	0.483	0.231	5.42911e-194	Transit-amplifying	Aimp2
2.05719e-198	1.59849	0.32	0.109	6.64162e-194	Transit-amplifying	Nup133
4.10995e-198	-2.19338	0.196	0.439	1.3269e-193	Transit-amplifying	Camk2n1
4.18486e-198	0.659009	0.834	0.615	1.35108e-193	Transit-amplifying	Nono
4.99988e-198	1.78286	0.262	0.074	1.61421e-193	Transit-amplifying	Eldr
9.18046e-198	-3.57431	0.066	0.296	2.96391e-193	Transit-amplifying	Slc51a
1.41264e-197	0.406117	0.983	0.923	4.56071e-193	Transit-amplifying	Rpl39
2.23415e-197	0.597566	0.903	0.758	7.21294e-193	Transit-amplifying	Rab5if
2.78573e-197	0.516476	0.913	0.681	8.99374e-193	Transit-amplifying	Mt1
5.14269e-197	-2.76492	0.179	0.41	1.66032e-192	Transit-amplifying	Espn
1.01608e-196	0.767009	0.77	0.539	3.28043e-192	Transit-amplifying	Gadd45gip1
1.11499e-196	-2.15608	0.194	0.435	3.59975e-192	Transit-amplifying	Fam3b
5.64128e-196	0.636954	0.904	0.774	1.82129e-191	Transit-amplifying	Psmb9
6.48716e-196	2.52557	0.208	0.048	2.09438e-191	Transit-amplifying	Ccne1
7.43985e-196	1.12533	0.507	0.252	2.40196e-191	Transit-amplifying	Mphosph10
9.63827e-196	1.39738	0.359	0.134	3.11172e-191	Transit-amplifying	AU020206
1.0368e-195	1.32279	0.368	0.142	3.34732e-191	Transit-amplifying	Mthfd2
1.05501e-195	0.870154	0.7	0.448	3.4061e-191	Transit-amplifying	Rnps1
1.73143e-195	2.14295	0.237	0.062	5.58994e-191	Transit-amplifying	Hist1h1d
2.00701e-195	0.692804	0.834	0.642	6.47963e-191	Transit-amplifying	Cetn3
2.63639e-195	1.04448	0.528	0.266	8.5116e-191	Transit-amplifying	Vars
6.56443e-195	-2.46595	0.284	0.494	2.11933e-190	Transit-amplifying	Cdkn1a
1.41925e-194	1.06944	0.521	0.261	4.58204e-190	Transit-amplifying	Noc2l
2.54505e-194	-3.35205	0.16	0.396	8.21669e-190	Transit-amplifying	Pmp22
4.7883e-194	-0.609985	0.913	0.9	1.5459e-189	Transit-amplifying	Gabarap
6.80952e-194	0.494013	0.939	0.849	2.19845e-189	Transit-amplifying	Sub1
7.00189e-194	2.98874	0.156	0.023	2.26056e-189	Transit-amplifying	Prr11
7.29433e-194	1.93998	0.251	0.07	2.35497e-189	Transit-amplifying	Dna2
9.66691e-194	2.13908	0.213	0.049	3.12096e-189	Transit-amplifying	Chek1
1.27588e-193	0.589732	0.908	0.788	4.11919e-189	Transit-amplifying	Psma6
9.61929e-193	0.780095	0.777	0.557	3.10559e-188	Transit-amplifying	Pfdn6
1.43085e-192	2.94583	0.138	0.016	4.6195e-188	Transit-amplifying	Mxd3
4.09411e-192	1.33428	0.385	0.156	1.32178e-187	Transit-amplifying	Rpa1
7.76811e-192	-1.39154	0.56	0.703	2.50794e-187	Transit-amplifying	Hpgd
7.93421e-192	0.850756	0.739	0.506	2.56156e-187	Transit-amplifying	Raly
3.13921e-191	-2.19277	0.62	0.69	1.0135e-186	Transit-amplifying	Mgat4c
5.48096e-191	0.516012	0.925	0.805	1.76953e-186	Transit-amplifying	Thoc7
1.22826e-190	0.89572	0.671	0.428	3.96543e-186	Transit-amplifying	Exosc3
1.47941e-190	1.03561	0.558	0.299	4.77629e-186	Transit-amplifying	Amd1
1.58616e-190	-1.66256	0.337	0.552	5.12092e-186	Transit-amplifying	Smpdl3a
1.80264e-190	0.405887	0.981	0.927	5.81982e-186	Transit-amplifying	Rpl38
7.23278e-190	2.65069	0.167	0.029	2.3351e-185	Transit-amplifying	Ticrr
8.58234e-190	-1.37835	0.571	0.703	2.77081e-185	Transit-amplifying	Myh14
1.21138e-189	0.687335	0.834	0.644	3.91096e-185	Transit-amplifying	Pabpn1
1.67552e-189	1.45536	0.39	0.163	5.40942e-185	Transit-amplifying	Srm
3.55352e-189	0.663788	0.829	0.626	1.14725e-184	Transit-amplifying	Elavl1
3.04662e-188	0.999244	0.592	0.333	9.83603e-184	Transit-amplifying	Abce1
4.16857e-188	1.63506	0.275	0.086	1.34582e-183	Transit-amplifying	Nmral1
4.46697e-188	-1.27693	0.965	0.973	1.44216e-183	Transit-amplifying	Malat1
4.96646e-188	-1.02204	0.667	0.769	1.60342e-183	Transit-amplifying	Golph3l
5.12572e-188	0.507288	0.933	0.795	1.65484e-183	Transit-amplifying	Pebp1
5.26386e-188	1.47592	0.339	0.128	1.69944e-183	Transit-amplifying	Dck
6.05267e-188	-3.25132	0.678	0.722	1.9541e-183	Transit-amplifying	1810065E05Rik
1.50466e-187	1.00225	0.526	0.266	4.85781e-183	Transit-amplifying	Impa2
1.70751e-187	-3.39044	0.062	0.284	5.51269e-183	Transit-amplifying	Scin
2.06053e-187	1.44065	0.387	0.164	6.65242e-183	Transit-amplifying	Hist1h4i
2.21172e-187	1.41592	0.335	0.123	7.14053e-183	Transit-amplifying	Ctps
4.96066e-186	0.783021	0.76	0.549	1.60155e-181	Transit-amplifying	Strap
1.10918e-185	2.66738	0.176	0.034	3.58097e-181	Transit-amplifying	Cdc6
1.30334e-185	0.821844	0.688	0.432	4.20783e-181	Transit-amplifying	Mrpl38
1.01566e-184	1.57404	0.298	0.101	3.27905e-180	Transit-amplifying	Brip1
1.01865e-184	0.341789	0.994	0.963	3.28873e-180	Transit-amplifying	Rps24
1.13886e-184	1.0495	0.549	0.297	3.6768e-180	Transit-amplifying	Wdr18
1.19451e-184	2.86933	0.155	0.025	3.85648e-180	Transit-amplifying	Cdca5
1.2278e-184	0.890507	0.669	0.412	3.96396e-180	Transit-amplifying	Thyn1
1.23942e-184	0.547717	0.906	0.771	4.00148e-180	Transit-amplifying	H2afy
4.95885e-184	-1.16462	0.59	0.737	1.60096e-179	Transit-amplifying	Atxn1
7.78231e-184	0.846618	0.626	0.362	2.51252e-179	Transit-amplifying	Ppie
1.31201e-183	-1.28669	0.397	0.623	4.23581e-179	Transit-amplifying	Btg2
1.40139e-183	0.68229	0.812	0.597	4.5244e-179	Transit-amplifying	Eif3g
2.35694e-183	0.609162	0.862	0.695	7.60938e-179	Transit-amplifying	Anp32a
2.45206e-183	0.438171	0.956	0.881	7.91646e-179	Transit-amplifying	Polr1d
5.41455e-183	-1.14161	0.684	0.76	1.74809e-178	Transit-amplifying	Prr15l
9.41105e-183	-1.54005	0.476	0.637	3.03836e-178	Transit-amplifying	Hsd3b3
1.70679e-182	-1.64538	0.36	0.556	5.51038e-178	Transit-amplifying	Abcc3
2.63614e-182	1.17935	0.432	0.196	8.51079e-178	Transit-amplifying	Ifrd2
2.93012e-182	-1.56117	0.867	0.857	9.4599e-178	Transit-amplifying	Ethe1
3.60466e-182	1.04048	0.563	0.315	1.16376e-177	Transit-amplifying	Znrd2
5.77375e-182	0.621216	0.923	0.835	1.86406e-177	Transit-amplifying	Psmb8
3.50976e-181	0.439285	0.924	0.766	1.13313e-176	Transit-amplifying	Manf
4.37013e-181	1.10517	0.479	0.232	1.41089e-176	Transit-amplifying	Exosc1
4.79181e-181	0.83376	0.688	0.45	1.54703e-176	Transit-amplifying	Smchd1
7.60829e-181	-1.63531	0.505	0.647	2.45634e-176	Transit-amplifying	Chp1
1.16428e-180	-1.46835	0.687	0.759	3.75888e-176	Transit-amplifying	Iqgap2
3.14727e-180	2.63321	0.164	0.029	1.0161e-175	Transit-amplifying	Hist2h2ac
8.04385e-180	1.00046	0.547	0.296	2.59696e-175	Transit-amplifying	Rfwd3
1.52225e-179	1.16221	0.456	0.219	4.91458e-175	Transit-amplifying	Znhit3
2.45986e-179	2.70253	0.162	0.029	7.94164e-175	Transit-amplifying	Dsn1
2.54781e-179	1.07578	0.488	0.241	8.2256e-175	Transit-amplifying	Rpf2
5.31736e-179	0.628729	0.845	0.653	1.71671e-174	Transit-amplifying	Srsf6
9.35395e-179	1.17168	0.435	0.199	3.01992e-174	Transit-amplifying	Bri3bp
1.03484e-178	1.76423	0.243	0.07	3.34098e-174	Transit-amplifying	Psat1
1.11304e-178	2.46444	0.169	0.032	3.59346e-174	Transit-amplifying	Arhgap19
1.73563e-178	0.606663	0.879	0.718	5.60347e-174	Transit-amplifying	Dynll2
2.39149e-178	1.07508	0.459	0.215	7.72092e-174	Transit-amplifying	Mthfd1
2.93113e-178	-2.03109	0.221	0.445	9.46315e-174	Transit-amplifying	Efnb2
4.40659e-178	0.692205	0.701	0.432	1.42267e-173	Transit-amplifying	Tmem97
7.30585e-178	0.682421	0.713	0.426	2.35869e-173	Transit-amplifying	Cldn2
1.26474e-177	0.750087	0.78	0.592	4.08322e-173	Transit-amplifying	Gspt1
2.73036e-177	0.88572	0.63	0.381	8.81498e-173	Transit-amplifying	Esf1
3.61763e-177	0.488781	0.935	0.833	1.16795e-172	Transit-amplifying	Ybx3
9.80521e-177	0.624044	0.863	0.675	3.16561e-172	Transit-amplifying	Psmd14
1.24197e-176	-1.36069	0.98	0.959	4.0097e-172	Transit-amplifying	Plac8
1.4076e-176	-2.28383	0.215	0.433	4.54444e-172	Transit-amplifying	Mall
2.08741e-176	0.935008	0.573	0.324	6.73921e-172	Transit-amplifying	Cfap298
6.99742e-176	-1.64037	0.401	0.59	2.25912e-171	Transit-amplifying	Acox1
2.01592e-175	0.77999	0.689	0.432	6.5084e-171	Transit-amplifying	Sf3b3
2.14787e-175	0.899006	0.658	0.406	6.9344e-171	Transit-amplifying	Tfam
2.35958e-175	0.540829	0.91	0.803	7.61791e-171	Transit-amplifying	Mrpl20
2.7868e-175	0.456162	0.942	0.864	8.99717e-171	Transit-amplifying	Rbx1
3.15129e-175	-1.24534	0.426	0.64	1.01739e-170	Transit-amplifying	Fos
6.7458e-175	-2.11613	0.253	0.467	2.17788e-170	Transit-amplifying	Slc25a20
8.07625e-175	-1.84879	0.219	0.45	2.60742e-170	Transit-amplifying	Pcsk5
1.30724e-174	-1.64839	0.269	0.496	4.22044e-170	Transit-amplifying	Slc22a23
2.56336e-174	1.38112	0.392	0.174	8.27582e-170	Transit-amplifying	G2e3
2.90254e-174	2.53482	0.162	0.03	9.37085e-170	Transit-amplifying	Cdc25c
3.08407e-174	0.942404	0.488	0.24	9.95694e-170	Transit-amplifying	Myef2
4.474e-174	3.17616	0.131	0.017	1.44443e-169	Transit-amplifying	Pimreg
4.56823e-174	0.498592	0.917	0.813	1.47485e-169	Transit-amplifying	Psmb5
6.08105e-174	1.11709	0.41	0.18	1.96327e-169	Transit-amplifying	Wdr12
1.04054e-173	-2.15479	0.202	0.425	3.35939e-169	Transit-amplifying	Naip1
2.31521e-173	-1.45983	0.427	0.6	7.47465e-169	Transit-amplifying	Myo1a
3.63142e-173	0.522541	0.888	0.731	1.1724e-168	Transit-amplifying	Cct4
4.8214e-173	-1.14553	0.651	0.739	1.55659e-168	Transit-amplifying	Slc26a2
5.34104e-173	-1.18299	0.8	0.815	1.72435e-168	Transit-amplifying	Prdx5
5.3867e-173	1.80678	0.226	0.062	1.73909e-168	Transit-amplifying	Brca2
6.52508e-173	0.788083	0.723	0.496	2.10662e-168	Transit-amplifying	Cebpb
6.98426e-173	0.587594	0.86	0.702	2.25487e-168	Transit-amplifying	Txnl1
8.07605e-173	0.719173	0.764	0.537	2.60735e-168	Transit-amplifying	Denr
1.45868e-172	0.728378	0.762	0.543	4.70935e-168	Transit-amplifying	Stoml2
1.5795e-172	0.61913	0.844	0.681	5.09942e-168	Transit-amplifying	Acp1
2.73191e-172	1.42813	0.343	0.137	8.81996e-168	Transit-amplifying	Tubg1
3.69294e-172	1.84388	0.209	0.053	1.19227e-167	Transit-amplifying	Zgrf1
4.96178e-172	-4.28856	0.042	0.241	1.60191e-167	Transit-amplifying	Hepacam2
5.22591e-172	3.40396	0.117	0.012	1.68719e-167	Transit-amplifying	Kif18b
7.0364e-172	1.67133	0.264	0.085	2.2717e-167	Transit-amplifying	Aaas
9.64396e-172	-1.86943	0.233	0.459	3.11355e-167	Transit-amplifying	Cpeb4
1.38577e-171	1.34207	0.342	0.136	4.47396e-167	Transit-amplifying	Shmt2
3.10879e-171	0.582591	0.894	0.755	1.00367e-166	Transit-amplifying	Sptssa
3.69254e-171	0.642974	0.844	0.679	1.19214e-166	Transit-amplifying	Elof1
4.45817e-171	0.606668	0.863	0.667	1.43932e-166	Transit-amplifying	Mlec
4.77983e-171	0.808312	0.711	0.482	1.54317e-166	Transit-amplifying	Mrps26
5.90483e-171	2.23192	0.179	0.039	1.90637e-166	Transit-amplifying	Gen1
6.11916e-171	0.335564	0.975	0.939	1.97557e-166	Transit-amplifying	Oaz1
6.73298e-171	1.02719	0.453	0.215	2.17374e-166	Transit-amplifying	Gart
8.1191e-171	1.20941	0.408	0.184	2.62125e-166	Transit-amplifying	Lin54
1.71006e-170	0.596511	0.856	0.686	5.52093e-166	Transit-amplifying	Tmem147
1.74826e-170	0.655899	0.819	0.625	5.64424e-166	Transit-amplifying	Cenpx
1.84381e-170	-1.86598	0.56	0.668	5.95274e-166	Transit-amplifying	Selenom
3.26288e-170	0.576876	0.935	0.844	1.05342e-165	Transit-amplifying	H2-Eb1
3.26573e-170	0.918971	0.583	0.324	1.05434e-165	Transit-amplifying	Cdo1
4.67128e-170	0.836351	0.639	0.39	1.50812e-165	Transit-amplifying	Gtpbp4
6.09078e-170	0.689471	0.792	0.597	1.96641e-165	Transit-amplifying	Rwdd1
1.08277e-169	0.430117	0.941	0.868	3.49571e-165	Transit-amplifying	Ywhae
1.11409e-169	0.900322	0.599	0.347	3.59682e-165	Transit-amplifying	Cd14
1.15143e-169	2.09667	0.252	0.081	3.71741e-165	Transit-amplifying	Cxcl9
1.40217e-169	0.843365	0.627	0.369	4.5269e-165	Transit-amplifying	Prpf19
5.37053e-169	1.69588	0.259	0.083	1.73388e-164	Transit-amplifying	Cdkn2c
5.37427e-169	0.761238	0.713	0.481	1.73508e-164	Transit-amplifying	Snrpb2
5.92608e-169	1.45383	0.308	0.114	1.91324e-164	Transit-amplifying	Nup107
5.92632e-169	1.8773	0.186	0.042	1.91331e-164	Transit-amplifying	Mns1
6.09607e-169	1.7101	0.26	0.084	1.96812e-164	Transit-amplifying	Rmi2
1.43789e-168	1.12386	0.43	0.202	4.64224e-164	Transit-amplifying	Nup62
1.77143e-168	1.12535	0.4	0.177	5.71907e-164	Transit-amplifying	Gpatch4
4.57311e-168	0.874331	0.498	0.249	1.47643e-163	Transit-amplifying	Kcnn4
7.9116e-168	0.580181	0.856	0.673	2.55426e-163	Transit-amplifying	Tra2b
8.2766e-168	0.926113	0.552	0.305	2.6721e-163	Transit-amplifying	Ppid
1.04795e-167	-1.25447	0.462	0.637	3.38329e-163	Transit-amplifying	Clmn
4.88169e-167	-1.95671	0.833	0.827	1.57606e-162	Transit-amplifying	Lgals3
5.40539e-167	1.25191	0.351	0.145	1.74513e-162	Transit-amplifying	Alg8
6.24603e-167	0.599689	0.85	0.681	2.01653e-162	Transit-amplifying	Hnrnpdl
8.75396e-167	1.04427	0.51	0.273	2.82621e-162	Transit-amplifying	Ddx18
9.80273e-167	1.11622	0.409	0.183	3.16481e-162	Transit-amplifying	Trim37
1.49852e-166	0.908778	0.625	0.396	4.83796e-162	Transit-amplifying	Dynlt1f
1.70896e-166	-2.90402	0.06	0.264	5.51737e-162	Transit-amplifying	Cutal
4.12659e-166	-1.64088	0.291	0.505	1.33227e-161	Transit-amplifying	Phactr2
4.51347e-166	0.566788	0.745	0.468	1.45717e-161	Transit-amplifying	Myb
6.98351e-166	0.646282	0.827	0.637	2.25463e-161	Transit-amplifying	Mrpl36
8.51269e-166	0.571906	0.876	0.693	2.74832e-161	Transit-amplifying	Hnrnpm
1.98335e-165	1.26132	0.337	0.132	6.40324e-161	Transit-amplifying	Ppat
3.58212e-165	1.59142	0.284	0.1	1.15649e-160	Transit-amplifying	Dnaaf2
4.0187e-165	-3.276	0.079	0.289	1.29744e-160	Transit-amplifying	Selenop
4.17767e-165	0.88087	0.651	0.424	1.34876e-160	Transit-amplifying	Nubp1
6.17876e-165	0.974095	0.551	0.312	1.99481e-160	Transit-amplifying	A430005L14Rik
7.0121e-165	3.02022	0.13	0.018	2.26386e-160	Transit-amplifying	Depdc1b
9.63595e-165	0.959034	0.509	0.266	3.11097e-160	Transit-amplifying	Isy1
1.73518e-164	1.03556	0.473	0.238	5.60203e-160	Transit-amplifying	D030056L22Rik
1.83271e-164	0.809762	0.702	0.474	5.91692e-160	Transit-amplifying	Mrps18b
2.17314e-164	-1.84335	0.347	0.53	7.016e-160	Transit-amplifying	Cyp2c65
3.21872e-164	0.791829	0.707	0.481	1.03916e-159	Transit-amplifying	Anapc11
4.52728e-164	0.988358	0.488	0.253	1.46163e-159	Transit-amplifying	Eri1
8.11702e-164	1.44767	0.271	0.092	2.62058e-159	Transit-amplifying	Rbmx2
1.45326e-163	-0.736083	0.855	0.894	4.69186e-159	Transit-amplifying	Ubc
1.85184e-163	0.974067	0.55	0.31	5.97868e-159	Transit-amplifying	Polr2d
2.38654e-163	-3.79437	0.068	0.27	7.70495e-159	Transit-amplifying	Rhoc
3.09644e-163	0.616654	0.82	0.612	9.99686e-159	Transit-amplifying	Cfdp1
3.10688e-163	0.672954	0.76	0.546	1.00306e-158	Transit-amplifying	Eif3d
3.51985e-163	0.353462	0.987	0.932	1.13638e-158	Transit-amplifying	Rps28
6.69822e-163	-0.979914	0.725	0.792	2.16252e-158	Transit-amplifying	Ahcyl2
6.8053e-163	-2.61825	0.813	0.829	2.19709e-158	Transit-amplifying	Car1
8.81756e-163	-1.0012	0.891	0.881	2.84675e-158	Transit-amplifying	Oit1
2.19381e-162	0.650475	0.831	0.608	7.08272e-158	Transit-amplifying	Ccnd2
2.51911e-162	1.35582	0.294	0.108	8.13296e-158	Transit-amplifying	Cdk5rap2
3.20559e-162	0.815359	0.559	0.298	1.03492e-157	Transit-amplifying	Paics
4.06155e-162	1.71579	0.231	0.069	1.31127e-157	Transit-amplifying	Cgas
6.87335e-162	0.899296	0.586	0.345	2.21906e-157	Transit-amplifying	Sf3b4
7.12252e-162	0.814761	0.693	0.468	2.29951e-157	Transit-amplifying	Pfdn4
8.08517e-162	-0.468521	0.998	0.995	2.6103e-157	Transit-amplifying	mt-Co1
1.48107e-161	0.687136	0.78	0.581	4.78164e-157	Transit-amplifying	Mrps17
2.15062e-161	-3.99359	0.024	0.209	6.94327e-157	Transit-amplifying	Pck1
6.01607e-161	-1.35913	0.339	0.547	1.94229e-156	Transit-amplifying	Kdm7a
1.28027e-160	-1.66325	0.217	0.442	4.13335e-156	Transit-amplifying	Fut2
1.5472e-160	-1.31874	0.416	0.602	4.99514e-156	Transit-amplifying	Slc5a8
2.40282e-160	1.29609	0.354	0.149	7.7575e-156	Transit-amplifying	Pola2
5.77807e-160	0.875978	0.473	0.235	1.86545e-155	Transit-amplifying	Psmg2
1.7955e-159	1.07442	0.474	0.244	5.79678e-155	Transit-amplifying	Rnaseh2b
3.81337e-159	1.36405	0.29	0.105	1.23115e-154	Transit-amplifying	Mphosph9
3.96648e-159	0.761312	0.718	0.497	1.28058e-154	Transit-amplifying	Fam136a
7.61769e-159	1.40294	0.295	0.108	2.45937e-154	Transit-amplifying	Haus6
1.58653e-158	0.924768	0.556	0.317	5.12211e-154	Transit-amplifying	Nop16
2.07993e-158	1.77746	0.231	0.07	6.71507e-154	Transit-amplifying	Mgme1
2.54144e-158	0.567228	0.855	0.703	8.20505e-154	Transit-amplifying	Srrm1
2.84293e-158	1.04863	0.447	0.219	9.17841e-154	Transit-amplifying	Mfsd10
3.75665e-158	0.733614	0.67	0.43	1.21283e-153	Transit-amplifying	Tcerg1
5.0483e-158	0.477935	0.901	0.762	1.62984e-153	Transit-amplifying	Eif3m
5.76753e-158	3.27767	0.115	0.014	1.86205e-153	Transit-amplifying	Troap
6.11599e-158	1.07759	0.452	0.225	1.97455e-153	Transit-amplifying	Prpf31
6.2456e-158	-1.90326	0.607	0.682	2.01639e-153	Transit-amplifying	Selenbp1
6.83868e-158	-0.499179	0.977	0.964	2.20787e-153	Transit-amplifying	Myl6
1.16284e-157	2.33373	0.15	0.028	3.75421e-153	Transit-amplifying	BC055324
2.26013e-157	1.18342	0.493	0.273	7.29684e-153	Transit-amplifying	Gm43305
2.53086e-157	-1.05966	0.662	0.742	8.17088e-153	Transit-amplifying	Vil1
2.79071e-157	0.968479	0.585	0.358	9.0098e-153	Transit-amplifying	Hjurp
6.55741e-157	-1.14796	0.516	0.662	2.11706e-152	Transit-amplifying	Tsc22d1
7.27462e-157	-1.44074	0.341	0.533	2.34861e-152	Transit-amplifying	Prnp
1.17829e-156	0.688105	0.757	0.526	3.8041e-152	Transit-amplifying	Snrpa
1.27403e-156	0.973493	0.43	0.203	4.1132e-152	Transit-amplifying	Rcl1
2.84088e-156	1.10932	0.403	0.186	9.17179e-152	Transit-amplifying	Fastkd2
3.07119e-156	1.42327	0.28	0.1	9.91535e-152	Transit-amplifying	Rrp1b
9.31328e-156	1.20262	0.354	0.151	3.00679e-151	Transit-amplifying	Poc1a
1.66813e-155	1.41476	0.29	0.106	5.38556e-151	Transit-amplifying	Pusl1
1.89757e-155	1.05964	0.459	0.232	6.1263e-151	Transit-amplifying	Cep57
2.41429e-155	0.934835	0.552	0.314	7.79455e-151	Transit-amplifying	Fam98b
3.72687e-155	0.935867	0.517	0.282	1.20322e-150	Transit-amplifying	Pus1
4.27924e-155	-1.16809	0.483	0.641	1.38155e-150	Transit-amplifying	Tfcp2l1
4.33232e-155	1.48424	0.236	0.074	1.39869e-150	Transit-amplifying	Mtbp
6.30477e-155	2.49057	0.228	0.072	2.0355e-150	Transit-amplifying	Cxcl10
6.63312e-155	0.510295	0.902	0.766	2.1415e-150	Transit-amplifying	Ppa1
6.77379e-155	-1.04897	0.517	0.674	2.18692e-150	Transit-amplifying	Vwa8
7.89644e-155	0.94717	0.502	0.267	2.54936e-150	Transit-amplifying	Nol11
8.94732e-155	-1.65143	0.246	0.456	2.88864e-150	Transit-amplifying	Sema4a
1.02946e-154	0.920682	0.601	0.375	3.32361e-150	Transit-amplifying	Rfc2
2.97574e-154	0.761956	0.677	0.451	9.60716e-150	Transit-amplifying	Rexo2
4.88276e-154	0.443173	0.929	0.825	1.5764e-149	Transit-amplifying	Eif3i
6.20835e-154	0.834942	0.614	0.374	2.00436e-149	Transit-amplifying	Psmg1
6.62061e-154	1.24591	0.346	0.147	2.13746e-149	Transit-amplifying	Ftsj3
8.02135e-154	1.17764	0.354	0.152	2.58969e-149	Transit-amplifying	Nup155
1.05481e-153	-1.62964	0.652	0.714	3.40547e-149	Transit-amplifying	Rfk
1.69616e-153	1.00333	0.458	0.232	5.47606e-149	Transit-amplifying	Gpn3
2.38328e-153	0.608519	0.795	0.597	7.69442e-149	Transit-amplifying	1110004F10Rik
3.94921e-153	0.738721	0.721	0.505	1.275e-148	Transit-amplifying	Eif4a3
5.04319e-153	0.534267	0.875	0.739	1.62819e-148	Transit-amplifying	Polr2f
5.26502e-153	0.88732	0.518	0.286	1.69981e-148	Transit-amplifying	Knop1
6.16138e-153	-1.15672	0.581	0.7	1.9892e-148	Transit-amplifying	Nr1h4
6.39803e-153	-2.03484	0.24	0.448	2.0656e-148	Transit-amplifying	Cdhr2
1.15849e-152	1.00626	0.428	0.207	3.74019e-148	Transit-amplifying	Bok
1.39148e-152	1.33387	0.321	0.13	4.49238e-148	Transit-amplifying	Smpdl3b
1.78762e-152	0.732466	0.67	0.427	5.77134e-148	Transit-amplifying	Cluh
2.0356e-152	0.606866	0.812	0.622	6.57192e-148	Transit-amplifying	Mrpl11
2.2609e-152	1.31378	0.321	0.13	7.29931e-148	Transit-amplifying	Rrp9
2.28915e-152	0.644729	0.752	0.526	7.39053e-148	Transit-amplifying	Sfxn1
2.51114e-152	1.09698	0.39	0.179	8.10722e-148	Transit-amplifying	Nup160
5.46723e-152	1.3562	0.326	0.135	1.7651e-147	Transit-amplifying	Cdca4
5.92383e-152	-0.64722	0.883	0.875	1.91251e-147	Transit-amplifying	Tm9sf2
8.47071e-152	1.4202	0.257	0.087	2.73477e-147	Transit-amplifying	Haus3
1.54816e-151	0.568193	0.829	0.651	4.99824e-147	Transit-amplifying	Psmc3
1.6157e-151	0.939031	0.495	0.264	5.21627e-147	Transit-amplifying	Thoc3
1.96144e-151	2.70065	0.133	0.022	6.33252e-147	Transit-amplifying	Kifc5b
2.32067e-151	-3.13463	0.056	0.246	7.49227e-147	Transit-amplifying	Abca12
5.53194e-151	-1.07137	0.622	0.72	1.78599e-146	Transit-amplifying	Smim22
6.51066e-151	0.486712	0.907	0.772	2.10197e-146	Transit-amplifying	Pafah1b3
8.28929e-151	1.5184	0.208	0.059	2.6762e-146	Transit-amplifying	Fam83d
1.1306e-150	0.331086	0.838	0.554	3.65014e-146	Transit-amplifying	Snhg1
1.14483e-150	0.948219	0.509	0.28	3.6961e-146	Transit-amplifying	Trmt6
1.18845e-150	1.09723	0.386	0.176	3.8369e-146	Transit-amplifying	Wdr77
2.16829e-150	2.74302	0.13	0.021	7.00031e-146	Transit-amplifying	Hist1h2bj
3.09619e-150	0.743135	0.607	0.365	9.99606e-146	Transit-amplifying	Hdac2
3.33672e-150	0.441795	0.915	0.806	1.07726e-145	Transit-amplifying	Swi5
3.9973e-150	0.701156	0.714	0.483	1.29053e-145	Transit-amplifying	Psmg4
5.2766e-150	0.446987	0.915	0.791	1.70355e-145	Transit-amplifying	Eif3e
7.5673e-150	1.78525	0.205	0.058	2.4431e-145	Transit-amplifying	Pkmyt1
9.09469e-150	1.15676	0.388	0.179	2.93622e-145	Transit-amplifying	Tmem107
9.62021e-150	-1.1132	0.551	0.671	3.10589e-145	Transit-amplifying	Slc25a24
1.1964e-149	-0.765774	0.762	0.812	3.86257e-145	Transit-amplifying	Lurap1l
1.68448e-149	2.48018	0.143	0.027	5.43834e-145	Transit-amplifying	Fancd2
1.73741e-149	0.810302	0.672	0.456	5.60922e-145	Transit-amplifying	Ndufaf4
3.15121e-149	0.646232	0.78	0.581	1.01737e-144	Transit-amplifying	Mrpl50
3.82076e-149	0.872761	0.584	0.351	1.23353e-144	Transit-amplifying	Emd
6.38745e-149	-0.558288	0.947	0.934	2.06219e-144	Transit-amplifying	Jund
6.90112e-149	0.818213	0.52	0.279	2.22803e-144	Transit-amplifying	Abhd14a
8.97844e-149	-1.04388	0.601	0.706	2.89869e-144	Transit-amplifying	Cast
1.11555e-148	0.839577	0.597	0.37	3.60154e-144	Transit-amplifying	Utp3
1.16943e-148	0.600208	0.802	0.612	3.7755e-144	Transit-amplifying	Dcun1d5
1.18373e-148	0.859521	0.541	0.303	3.82168e-144	Transit-amplifying	Noxa1
1.19008e-148	0.673133	0.769	0.573	3.84218e-144	Transit-amplifying	Mrpl35
1.59201e-148	-4.65521	0.031	0.204	5.13981e-144	Transit-amplifying	Kcnma1
1.70092e-148	1.5833	0.223	0.069	5.49142e-144	Transit-amplifying	1700097N02Rik
2.59745e-148	-0.736586	0.827	0.859	8.38587e-144	Transit-amplifying	Camk2d
4.18978e-148	0.888824	0.549	0.323	1.35267e-143	Transit-amplifying	Ddx21
4.48604e-148	0.842275	0.563	0.321	1.44832e-143	Transit-amplifying	Wdr43
5.71246e-148	-0.688486	0.835	0.873	1.84427e-143	Transit-amplifying	Myo1d
6.44426e-148	-0.844088	0.95	0.925	2.08053e-143	Transit-amplifying	S100a6
9.73004e-148	-0.751655	0.831	0.861	3.14134e-143	Transit-amplifying	Lima1
1.74317e-147	0.517956	0.887	0.759	5.62781e-143	Transit-amplifying	Tomm6
3.03042e-147	-1.92847	0.177	0.383	9.7837e-143	Transit-amplifying	Ccdc68
3.1009e-147	1.11375	0.37	0.167	1.00112e-142	Transit-amplifying	Prpf4
5.92602e-147	-1.28441	0.644	0.733	1.91322e-142	Transit-amplifying	Papss2
6.81362e-147	0.331226	0.949	0.833	2.19978e-142	Transit-amplifying	Sec11c
7.39926e-147	0.464117	0.924	0.836	2.38885e-142	Transit-amplifying	Eif5
7.47838e-147	-1.73222	0.251	0.451	2.41439e-142	Transit-amplifying	Slc35f5
1.02275e-146	0.926636	0.526	0.3	3.30194e-142	Transit-amplifying	Pno1
1.2974e-146	0.778741	0.64	0.404	4.18866e-142	Transit-amplifying	Eif2b1
1.47851e-146	-0.739683	0.874	0.858	4.77337e-142	Transit-amplifying	Tstd1
2.1324e-146	-2.42223	0.135	0.337	6.88445e-142	Transit-amplifying	Ptprh
2.5523e-146	1.07306	0.452	0.238	8.24009e-142	Transit-amplifying	Tssc4
2.93285e-146	0.838843	0.566	0.335	9.4687e-142	Transit-amplifying	Cdk2ap1
3.28381e-146	0.939486	0.495	0.273	1.06018e-141	Transit-amplifying	Mak16
4.38688e-146	0.645892	0.811	0.615	1.4163e-141	Transit-amplifying	Idi1
4.59795e-146	1.89016	0.244	0.085	1.48445e-141	Transit-amplifying	Hist1h4d
4.7415e-146	-2.43796	0.087	0.282	1.53079e-141	Transit-amplifying	Cdkn2b
5.40186e-146	-0.907382	0.639	0.748	1.74399e-141	Transit-amplifying	Baiap2l1
8.65294e-146	1.18543	0.346	0.15	2.7936e-141	Transit-amplifying	Cep295
1.20568e-145	0.994117	0.501	0.285	3.89253e-141	Transit-amplifying	Reep4
1.32133e-145	1.65195	0.225	0.072	4.2659e-141	Transit-amplifying	Cdc7
1.40843e-145	0.457642	0.91	0.783	4.54713e-141	Transit-amplifying	Mrps14
2.322e-145	-0.599185	0.936	0.914	7.49656e-141	Transit-amplifying	Atp1a1
2.42708e-145	2.72409	0.115	0.016	7.83584e-141	Transit-amplifying	Hist1h1a
2.81835e-145	0.923851	0.539	0.311	9.09906e-141	Transit-amplifying	Ckb
3.01121e-145	0.502793	0.887	0.668	9.72168e-141	Transit-amplifying	Marcks
3.21025e-145	1.08583	0.364	0.161	1.03643e-140	Transit-amplifying	Zbed3
4.54842e-145	0.630439	0.752	0.529	1.46846e-140	Transit-amplifying	Dhx15
4.81059e-145	1.13067	0.369	0.167	1.5531e-140	Transit-amplifying	Gstcd
5.127e-145	0.704936	0.685	0.459	1.65525e-140	Transit-amplifying	Clpp
7.7366e-145	0.439652	0.91	0.796	2.49776e-140	Transit-amplifying	Hnrnpc
8.13333e-145	-0.696163	0.824	0.87	2.62585e-140	Transit-amplifying	Mbnl2
1.04284e-144	-0.827393	0.846	0.86	3.3668e-140	Transit-amplifying	Aldoa
1.22606e-144	-1.17947	0.96	0.939	3.95835e-140	Transit-amplifying	Mgst3
1.24186e-144	0.902404	0.534	0.307	4.00934e-140	Transit-amplifying	Mrps22
1.51353e-144	0.988896	0.473	0.249	4.88642e-140	Transit-amplifying	Wdr74
1.5574e-144	0.632232	0.798	0.608	5.02807e-140	Transit-amplifying	H2-Q7
2.27768e-144	0.707447	0.72	0.502	7.3535e-140	Transit-amplifying	Tomm70a
2.54852e-144	0.50706	0.844	0.656	8.22788e-140	Transit-amplifying	Ewsr1
2.85461e-144	0.996201	0.418	0.204	9.2161e-140	Transit-amplifying	Nup205
1.27092e-143	0.561432	0.847	0.698	4.10317e-139	Transit-amplifying	Nol7
1.37356e-143	0.603014	0.859	0.711	4.43453e-139	Transit-amplifying	Aldh1b1
1.71592e-143	-0.929652	0.82	0.824	5.53985e-139	Transit-amplifying	Cdh17
2.12066e-143	0.699722	0.684	0.465	6.84654e-139	Transit-amplifying	Tuba4a
2.20933e-143	-2.80829	0.096	0.287	7.13284e-139	Transit-amplifying	Cyp4f14
3.20917e-143	0.501943	0.927	0.786	1.03608e-138	Transit-amplifying	Ptms
5.27509e-143	-0.923439	0.76	0.795	1.70306e-138	Transit-amplifying	Ckmt1
6.67075e-143	0.516014	0.846	0.673	2.15365e-138	Transit-amplifying	Luc7l3
1.45445e-142	0.49483	0.9	0.76	4.6957e-138	Transit-amplifying	Txn2
1.47196e-142	-1.90681	0.212	0.407	4.75222e-138	Transit-amplifying	Fa2h
1.78986e-142	0.590192	0.828	0.655	5.77857e-138	Transit-amplifying	Mrpl28
1.9813e-142	-4.36842	0.026	0.193	6.39664e-138	Transit-amplifying	Slc9a3
2.9167e-142	0.685003	0.725	0.507	9.41657e-138	Transit-amplifying	Naa15
3.00606e-142	1.24391	0.316	0.131	9.70506e-138	Transit-amplifying	Hmga1
4.47589e-142	1.05765	0.399	0.192	1.44504e-137	Transit-amplifying	Cdkn2aipnl
4.51149e-142	0.802825	0.643	0.419	1.45653e-137	Transit-amplifying	Bola1
4.89673e-142	0.695478	0.743	0.539	1.58091e-137	Transit-amplifying	Nsmce1
6.23315e-142	0.395846	0.94	0.871	2.01237e-137	Transit-amplifying	Pomp
8.74242e-142	0.949124	0.475	0.257	2.82249e-137	Transit-amplifying	Eftud2
1.11662e-141	0.732319	0.701	0.491	3.60502e-137	Transit-amplifying	Rpl7l1
1.12602e-141	0.841462	0.518	0.293	3.63537e-137	Transit-amplifying	Mbd3
1.3314e-141	0.641884	0.785	0.579	4.29843e-137	Transit-amplifying	Mrpl2
1.83371e-141	0.801859	0.599	0.377	5.92014e-137	Transit-amplifying	Phb
1.9482e-141	0.647309	0.783	0.577	6.28977e-137	Transit-amplifying	Ccdc58
4.00914e-141	-2.11101	0.206	0.401	1.29435e-136	Transit-amplifying	Abcg2
1.21207e-140	1.97038	0.174	0.044	3.91316e-136	Transit-amplifying	Suv39h2
1.29479e-140	0.571712	0.833	0.666	4.18022e-136	Transit-amplifying	Rnf7
1.57899e-140	0.577461	0.809	0.59	5.09777e-136	Transit-amplifying	Fubp1
2.02828e-140	0.555974	0.831	0.643	6.5483e-136	Transit-amplifying	Imp3
2.16077e-140	0.705581	0.69	0.454	6.97604e-136	Transit-amplifying	Cotl1
2.21022e-140	1.36765	0.329	0.144	7.13568e-136	Transit-amplifying	Zmynd19
2.29104e-140	-2.42232	0.168	0.364	7.39662e-136	Transit-amplifying	Irf7
3.98774e-140	-1.49792	0.332	0.515	1.28744e-135	Transit-amplifying	Heph
5.55689e-140	-0.899844	0.644	0.752	1.79404e-135	Transit-amplifying	Zfand3
8.80632e-140	-2.06812	0.185	0.384	2.84312e-135	Transit-amplifying	Clic5
1.20682e-139	-2.72178	0.145	0.344	3.89622e-135	Transit-amplifying	Ddx60
1.64941e-139	0.82691	0.535	0.309	5.32513e-135	Transit-amplifying	Exosc5
1.91929e-139	2.65961	0.124	0.021	6.19644e-135	Transit-amplifying	Fanci
1.96456e-139	0.844265	0.569	0.351	6.34257e-135	Transit-amplifying	Ak6
3.55466e-139	0.944525	0.485	0.266	1.14762e-134	Transit-amplifying	Zfp593
3.63628e-139	1.74317	0.264	0.1	1.17397e-134	Transit-amplifying	Gm42047
1.28755e-138	0.712738	0.662	0.44	4.15684e-134	Transit-amplifying	Eif3b
1.62806e-138	0.595482	0.792	0.591	5.25618e-134	Transit-amplifying	Ptbp1
1.65245e-138	0.779646	0.622	0.398	5.33494e-134	Transit-amplifying	Rsl24d1
1.68458e-138	0.561069	0.84	0.674	5.43867e-134	Transit-amplifying	Emc6
1.98208e-138	0.538858	0.818	0.605	6.39914e-134	Transit-amplifying	Mrps28
2.43708e-138	-2.29437	0.08	0.268	7.86812e-134	Transit-amplifying	Gsn
2.82012e-138	-2.85231	0.09	0.276	9.10475e-134	Transit-amplifying	Ceacam20
2.99418e-138	1.68801	0.181	0.049	9.66672e-134	Transit-amplifying	Tedc1
3.79145e-138	1.16855	0.346	0.154	1.22407e-133	Transit-amplifying	Ppan
3.80816e-138	0.528179	0.845	0.698	1.22946e-133	Transit-amplifying	Eloc
3.82972e-138	0.970811	0.399	0.193	1.23642e-133	Transit-amplifying	Msh2
3.88846e-138	-1.47159	0.335	0.519	1.25539e-133	Transit-amplifying	Gcnt3
5.85319e-138	0.334106	0.974	0.919	1.8897e-133	Transit-amplifying	Rpl10
6.83979e-138	0.682981	0.676	0.456	2.20823e-133	Transit-amplifying	Ddx46
1.01881e-137	0.565436	0.836	0.664	3.28924e-133	Transit-amplifying	Mrpl57
1.27563e-137	0.815459	0.579	0.358	4.11837e-133	Transit-amplifying	Cpsf2
1.38988e-137	0.295515	0.979	0.951	4.48723e-133	Transit-amplifying	Eif1
2.329e-137	0.767599	0.602	0.38	7.51916e-133	Transit-amplifying	Rpia
2.49353e-137	0.554067	0.813	0.638	8.05036e-133	Transit-amplifying	Xrn2
2.76723e-137	0.605464	0.788	0.586	8.934e-133	Transit-amplifying	Hacd1
2.86884e-137	1.92194	0.177	0.047	9.26206e-133	Transit-amplifying	Timeless
4.54017e-137	-0.963381	0.619	0.723	1.46579e-132	Transit-amplifying	Prom1
4.83788e-137	-1.79541	0.238	0.432	1.56191e-132	Transit-amplifying	Gtpbp2
8.41201e-137	-2.27554	0.121	0.312	2.71582e-132	Transit-amplifying	Cox7a1
8.57878e-137	-2.23794	0.229	0.424	2.76966e-132	Transit-amplifying	St3gal4
1.33629e-136	0.703821	0.657	0.432	4.31422e-132	Transit-amplifying	Gmps
2.73386e-136	1.182	0.307	0.126	8.82625e-132	Transit-amplifying	A630089N07Rik
3.90523e-136	-2.48815	0.14	0.33	1.2608e-131	Transit-amplifying	Prap1
4.62336e-136	-0.845286	0.99	0.979	1.49265e-131	Transit-amplifying	Krt8
5.30447e-136	0.912118	0.478	0.258	1.71255e-131	Transit-amplifying	Wdr75
8.08232e-136	-2.24433	0.103	0.294	2.60938e-131	Transit-amplifying	Trp53inp2
8.79051e-136	0.509889	0.859	0.708	2.83802e-131	Transit-amplifying	Metap2
1.96849e-135	0.394188	0.942	0.86	6.35528e-131	Transit-amplifying	Psmb4
2.03187e-135	-1.36138	0.904	0.878	6.55988e-131	Transit-amplifying	Fabp2
2.20913e-135	1.07456	0.315	0.131	7.13217e-131	Transit-amplifying	Nup210
3.01628e-135	-1.06438	0.526	0.648	9.73804e-131	Transit-amplifying	Mfsd6
3.6352e-135	1.10753	0.378	0.181	1.17362e-130	Transit-amplifying	Fads1
3.64364e-135	1.65124	0.204	0.063	1.17635e-130	Transit-amplifying	Pold1
4.37535e-135	1.48732	0.25	0.091	1.41258e-130	Transit-amplifying	Rpp40
6.85204e-135	2.1839	0.157	0.038	2.21218e-130	Transit-amplifying	Tcf19
7.89844e-135	0.420684	0.934	0.85	2.55001e-130	Transit-amplifying	Timm13
8.63707e-135	-0.424117	0.965	0.949	2.78848e-130	Transit-amplifying	Atp1b1
1.09222e-134	0.550145	0.84	0.693	3.52623e-130	Transit-amplifying	Grpel1
1.1432e-134	0.798516	0.595	0.37	3.69081e-130	Transit-amplifying	Imp4
1.42125e-134	-3.30266	0.048	0.219	4.58852e-130	Transit-amplifying	Chp2
1.92905e-134	0.655776	0.707	0.497	6.22793e-130	Transit-amplifying	Med30
2.69512e-134	1.07304	0.345	0.155	8.70121e-130	Transit-amplifying	Ecscr
2.74509e-134	0.585465	0.796	0.602	8.86253e-130	Transit-amplifying	Eif3l
4.52758e-134	-1.59018	0.252	0.44	1.46173e-129	Transit-amplifying	Slc22a18
4.65523e-134	1.94744	0.174	0.047	1.50294e-129	Transit-amplifying	E2f1
4.67681e-134	0.281577	0.99	0.961	1.50991e-129	Transit-amplifying	Rps29
5.06769e-134	0.708737	0.695	0.491	1.6361e-129	Transit-amplifying	Mrps7
5.71693e-134	1.14837	0.403	0.2	1.84571e-129	Transit-amplifying	Pbx3
7.03717e-134	0.942608	0.404	0.198	2.27195e-129	Transit-amplifying	Maz
1.05086e-133	0.784267	0.617	0.406	3.39271e-129	Transit-amplifying	Wbp11
1.08639e-133	0.966429	0.374	0.177	3.5074e-129	Transit-amplifying	Nup35
1.1119e-133	0.76861	0.615	0.399	3.58978e-129	Transit-amplifying	Pole4
1.38419e-133	-3.46622	0.045	0.213	4.46885e-129	Transit-amplifying	Mep1b
1.83855e-133	3.60419	0.089	0.008	5.93576e-129	Transit-amplifying	Pif1
2.88358e-133	0.504554	0.862	0.704	9.30963e-129	Transit-amplifying	Mrpl52
9.32761e-133	-0.781986	0.788	0.827	3.01142e-128	Transit-amplifying	Ndfip2
1.00443e-132	-1.01851	0.586	0.687	3.24281e-128	Transit-amplifying	Rnasel
1.20751e-132	2.54659	0.12	0.021	3.89843e-128	Transit-amplifying	Cenpn
1.76849e-132	0.763432	0.624	0.41	5.70956e-128	Transit-amplifying	Rbm17
2.48286e-132	0.460902	0.885	0.759	8.01592e-128	Transit-amplifying	Fus
2.48708e-132	-0.958638	0.563	0.686	8.02953e-128	Transit-amplifying	Nbeal1
2.75839e-132	-1.09603	0.51	0.636	8.90545e-128	Transit-amplifying	Plekhb2
2.92246e-132	0.2995	0.996	0.977	9.43515e-128	Transit-amplifying	Eef1a1
2.92794e-132	1.12707	0.326	0.143	9.45284e-128	Transit-amplifying	Dimt1
4.23238e-132	0.843945	0.545	0.328	1.36642e-127	Transit-amplifying	Sap30
9.13041e-132	-1.45467	0.521	0.629	2.94775e-127	Transit-amplifying	H2-Q2
1.28869e-131	-0.813331	0.738	0.809	4.16053e-127	Transit-amplifying	Txnip
1.31218e-131	-0.943218	0.647	0.741	4.23638e-127	Transit-amplifying	Cxadr
1.45268e-131	0.559198	0.814	0.646	4.68998e-127	Transit-amplifying	Mrpl15
1.65059e-131	0.779744	0.577	0.356	5.32894e-127	Transit-amplifying	Gcsh
2.21998e-131	-1.07504	0.549	0.675	7.1672e-127	Transit-amplifying	Abhd2
2.69662e-131	-1.09573	0.588	0.7	8.70603e-127	Transit-amplifying	Dennd1b
2.90842e-131	-2.4056	0.588	0.639	9.38984e-127	Transit-amplifying	Muc3
3.98224e-131	0.846579	0.553	0.335	1.28567e-126	Transit-amplifying	Rps19bp1
4.48332e-131	0.70208	0.653	0.436	1.44744e-126	Transit-amplifying	Ipo7
4.51686e-131	0.811493	0.546	0.327	1.45827e-126	Transit-amplifying	Nifk
1.21478e-130	2.84685	0.103	0.014	3.92192e-126	Transit-amplifying	Eme1
1.32024e-130	-0.620933	0.867	0.864	4.2624e-126	Transit-amplifying	Scp2
2.08848e-130	0.544378	0.777	0.544	6.74267e-126	Transit-amplifying	Ppp1r1b
3.1234e-130	1.03757	0.318	0.137	1.00839e-125	Transit-amplifying	Naf1
4.15505e-130	0.561539	0.824	0.655	1.34146e-125	Transit-amplifying	Tpr
4.34821e-130	0.575419	0.767	0.559	1.40382e-125	Transit-amplifying	Dazap1
4.71002e-130	0.881022	0.472	0.251	1.52063e-125	Transit-amplifying	Tiam1
4.78714e-130	-1.15869	0.378	0.559	1.54553e-125	Transit-amplifying	Rhob
5.43285e-130	-1.32482	0.364	0.531	1.754e-125	Transit-amplifying	Ahnak
1.51719e-129	0.647373	0.706	0.495	4.89823e-125	Transit-amplifying	Usp14
1.53588e-129	0.400551	0.935	0.835	4.95859e-125	Transit-amplifying	Tkt
2.25612e-129	-1.44736	0.64	0.709	7.28387e-125	Transit-amplifying	Smim14
2.94661e-129	0.389816	0.956	0.859	9.51312e-125	Transit-amplifying	Pabpc1
3.17295e-129	0.711467	0.644	0.429	1.02439e-124	Transit-amplifying	Txnl4a
3.46261e-129	1.17143	0.328	0.147	1.1179e-124	Transit-amplifying	Mad1l1
5.18293e-129	1.69433	0.204	0.065	1.67331e-124	Transit-amplifying	Cenpl
8.01114e-129	1.45192	0.234	0.083	2.5864e-124	Transit-amplifying	Spata24
9.51466e-129	-1.4129	0.289	0.473	3.07181e-124	Transit-amplifying	Plec
9.52651e-129	0.76858	0.601	0.387	3.07563e-124	Transit-amplifying	Yrdc
9.61715e-129	0.4144	0.902	0.77	3.1049e-124	Transit-amplifying	Ywhaq
9.70335e-129	0.926987	0.396	0.199	3.13273e-124	Transit-amplifying	Pinx1
1.00267e-128	0.764077	0.591	0.375	3.23711e-124	Transit-amplifying	Mrpl16
1.86342e-128	1.05762	0.369	0.177	6.01604e-124	Transit-amplifying	Tamm41
2.40501e-128	1.09594	0.333	0.15	7.76456e-124	Transit-amplifying	Pelp1
3.78798e-128	-0.766208	0.761	0.828	1.22295e-123	Transit-amplifying	Ralgapa2
4.35201e-128	0.54964	0.807	0.627	1.40505e-123	Transit-amplifying	Gtf2h5
1.13648e-127	0.618346	0.658	0.443	3.66913e-123	Transit-amplifying	Iigp1
1.17353e-127	-1.41981	0.316	0.49	3.78876e-123	Transit-amplifying	S100a13
1.75936e-127	0.558966	0.74	0.525	5.6801e-123	Transit-amplifying	Pdss1
2.47715e-127	0.788227	0.437	0.225	7.99749e-123	Transit-amplifying	Pds5b
2.55245e-127	1.28696	0.271	0.108	8.24059e-123	Transit-amplifying	Dis3
3.45759e-127	-1.43709	0.351	0.515	1.11628e-122	Transit-amplifying	Dgkh
3.73646e-127	0.52951	0.839	0.712	1.20632e-122	Transit-amplifying	Eif3c
3.83732e-127	0.667104	0.688	0.488	1.23888e-122	Transit-amplifying	Mrps25
4.39045e-127	-2.59365	0.227	0.403	1.41746e-122	Transit-amplifying	Slc6a14
5.73705e-127	-1.04247	0.495	0.629	1.85221e-122	Transit-amplifying	Prkaa2
6.15461e-127	0.427613	0.917	0.824	1.98702e-122	Transit-amplifying	Tomm22
8.99376e-127	-1.33643	0.476	0.613	2.90364e-122	Transit-amplifying	4931406C07Rik
9.49552e-127	0.584383	0.757	0.561	3.06563e-122	Transit-amplifying	Dnajc8
1.09171e-126	3.44191	0.087	0.009	3.52458e-122	Transit-amplifying	Hist1h2bb
1.10263e-126	-4.73761	0.034	0.188	3.55985e-122	Transit-amplifying	Slc12a8
1.50358e-126	-0.658113	0.801	0.829	4.85432e-122	Transit-amplifying	Ech1
1.91875e-126	0.604067	0.771	0.591	6.19468e-122	Transit-amplifying	Psmc4
2.15269e-126	0.836436	0.437	0.232	6.94995e-122	Transit-amplifying	Utp18
2.49787e-126	0.610289	0.756	0.554	8.06436e-122	Transit-amplifying	Fcf1
6.28697e-126	0.709779	0.589	0.361	2.02975e-121	Transit-amplifying	Akr1b3
8.80493e-126	0.832122	0.418	0.213	2.84267e-121	Transit-amplifying	Ilf3
1.06709e-125	0.730252	0.578	0.362	3.44509e-121	Transit-amplifying	Aasdhppt
1.20107e-125	1.07193	0.371	0.18	3.87766e-121	Transit-amplifying	Sf3a2
1.42986e-125	0.90029	0.483	0.28	4.61631e-121	Transit-amplifying	Apobec3
2.39277e-125	-0.775567	0.822	0.821	7.72507e-121	Transit-amplifying	Sqor
2.41074e-125	1.05284	0.377	0.185	7.78306e-121	Transit-amplifying	Ddx56
3.07487e-125	1.03505	0.339	0.154	9.92723e-121	Transit-amplifying	Atr
9.27508e-125	1.59051	0.215	0.074	2.99446e-120	Transit-amplifying	Skp2
9.61654e-125	-3.58591	0.058	0.223	3.1047e-120	Transit-amplifying	Ifit1
1.164e-124	-1.37967	0.327	0.502	3.75798e-120	Transit-amplifying	Pde9a
1.33628e-124	-0.754851	0.774	0.825	4.31419e-120	Transit-amplifying	Btg1
1.63667e-124	-1.66441	0.378	0.527	5.28398e-120	Transit-amplifying	Slc9a2
1.78723e-124	1.01671	0.355	0.167	5.77007e-120	Transit-amplifying	Tma16
2.23896e-124	0.814562	0.504	0.292	7.22849e-120	Transit-amplifying	Slf1
2.54404e-124	-5.03714	0.017	0.16	8.21343e-120	Transit-amplifying	Sytl2
2.66369e-124	0.993008	0.348	0.161	8.59972e-120	Transit-amplifying	Rasa3
2.8412e-124	0.480454	0.879	0.753	9.17281e-120	Transit-amplifying	Pgam1
5.61113e-124	-1.12225	0.432	0.599	1.81155e-119	Transit-amplifying	Ank3
6.21752e-124	1.85055	0.177	0.052	2.00733e-119	Transit-amplifying	Icam1
1.01645e-123	1.08237	0.342	0.159	3.2816e-119	Transit-amplifying	Yars2
1.09818e-123	0.664084	0.643	0.419	3.54546e-119	Transit-amplifying	Trap1
1.27453e-123	3.47176	0.088	0.01	4.1148e-119	Transit-amplifying	Gtse1
1.28901e-123	-1.20283	0.334	0.529	4.16156e-119	Transit-amplifying	Dpyd
1.51031e-123	0.871732	0.484	0.276	4.87604e-119	Transit-amplifying	Rbl1
3.61345e-123	0.414569	0.869	0.713	1.1666e-118	Transit-amplifying	Gtf2a2
7.82234e-123	0.633462	0.707	0.502	2.52544e-118	Transit-amplifying	Oard1
9.73498e-123	0.549568	0.797	0.627	3.14294e-118	Transit-amplifying	Uqcc2
1.0768e-122	1.03663	0.378	0.188	3.47646e-118	Transit-amplifying	Gjb3
1.16625e-122	0.549631	0.75	0.542	3.76525e-118	Transit-amplifying	Bccip
1.31773e-122	1.25674	0.242	0.091	4.2543e-118	Transit-amplifying	Nemp1
1.58555e-122	2.00779	0.175	0.052	5.11895e-118	Transit-amplifying	Ccne2
1.73174e-122	0.635418	0.646	0.421	5.59091e-118	Transit-amplifying	Anapc5
2.87894e-122	0.580706	0.713	0.498	9.29467e-118	Transit-amplifying	Hnrnpr
2.90186e-122	2.66805	0.084	0.009	9.36867e-118	Transit-amplifying	Hist1h2bm
3.76707e-122	0.590358	0.735	0.533	1.2162e-117	Transit-amplifying	Lrrc59
3.93504e-122	0.793104	0.597	0.4	1.27043e-117	Transit-amplifying	Chchd4
4.34201e-122	0.633947	0.703	0.497	1.40182e-117	Transit-amplifying	Ndufaf2
4.3462e-122	1.09662	0.34	0.159	1.40317e-117	Transit-amplifying	9130401M01Rik
5.52136e-122	2.70332	0.098	0.014	1.78257e-117	Transit-amplifying	Mtfr2
6.29906e-122	1.06519	0.299	0.129	2.03365e-117	Transit-amplifying	Lin9
7.23328e-122	1.10479	0.312	0.138	2.33526e-117	Transit-amplifying	Fam92a
7.45523e-122	0.822777	0.555	0.34	2.40692e-117	Transit-amplifying	Nsun2
1.00349e-121	-1.21089	0.406	0.571	3.23976e-117	Transit-amplifying	Fmn1
1.00892e-121	0.509165	0.84	0.687	3.2573e-117	Transit-amplifying	Hnrnpl
1.4053e-121	0.818721	0.439	0.236	4.53701e-117	Transit-amplifying	Nup54
1.63924e-121	0.406156	0.921	0.832	5.29229e-117	Transit-amplifying	Psmb6
1.66308e-121	0.642868	0.683	0.48	5.36926e-117	Transit-amplifying	Pak1ip1
2.07907e-121	-3.63205	0.022	0.167	6.71226e-117	Transit-amplifying	Lrrc26
2.08929e-121	0.680742	0.65	0.443	6.74526e-117	Transit-amplifying	Uba2
3.22248e-121	0.663905	0.653	0.447	1.04038e-116	Transit-amplifying	Mrpl46
4.31731e-121	0.742557	0.567	0.356	1.39384e-116	Transit-amplifying	Seh1l
5.67405e-121	1.10358	0.332	0.152	1.83187e-116	Transit-amplifying	Alms1
6.3026e-121	0.501287	0.843	0.69	2.0348e-116	Transit-amplifying	Wdr83os
6.64286e-121	0.612153	0.752	0.555	2.14465e-116	Transit-amplifying	Mrpl22
8.44054e-121	0.561786	0.787	0.587	2.72503e-116	Transit-amplifying	Larp1
1.04511e-120	0.804661	0.47	0.261	3.37414e-116	Transit-amplifying	Smyd2
1.36274e-120	1.08234	0.284	0.118	4.3996e-116	Transit-amplifying	Cdca7l
1.39815e-120	-0.850742	0.677	0.766	4.51391e-116	Transit-amplifying	Nedd4l
1.57624e-120	-0.659272	0.725	0.805	5.08891e-116	Transit-amplifying	Hist1h2bc
1.70141e-120	-6.44683	0.008	0.143	5.49301e-116	Transit-amplifying	Ptprn2
2.71875e-120	0.67383	0.622	0.399	8.77749e-116	Transit-amplifying	Sgf29
3.62712e-120	0.458791	0.863	0.723	1.17102e-115	Transit-amplifying	Psmc6
3.81387e-120	0.696376	0.531	0.311	1.23131e-115	Transit-amplifying	Fam57a
4.77519e-120	-1.16881	0.408	0.56	1.54167e-115	Transit-amplifying	2900026A02Rik
6.15146e-120	-1.54157	0.417	0.547	1.986e-115	Transit-amplifying	Slc35d1
6.50729e-120	0.43922	0.887	0.776	2.10088e-115	Transit-amplifying	Arpp19
7.41317e-120	1.04252	0.352	0.169	2.39334e-115	Transit-amplifying	Tmed1
1.08889e-119	0.56158	0.749	0.543	3.51547e-115	Transit-amplifying	Wdr61
1.18412e-119	0.584791	0.665	0.443	3.82293e-115	Transit-amplifying	Smarcc1
2.05311e-119	-2.79389	0.06	0.225	6.62847e-115	Transit-amplifying	Ptprr
3.13213e-119	0.556695	0.753	0.557	1.01121e-114	Transit-amplifying	Hypk
4.32024e-119	-3.86474	0.018	0.159	1.39479e-114	Transit-amplifying	Gde1
5.03713e-119	0.637559	0.712	0.507	1.62624e-114	Transit-amplifying	Lage3
5.44989e-119	-1.03258	0.508	0.637	1.7595e-114	Transit-amplifying	Ablim1
6.11261e-119	0.536548	0.821	0.672	1.97346e-114	Transit-amplifying	Txnrd1
6.79471e-119	1.04029	0.342	0.163	2.19367e-114	Transit-amplifying	Usp39
7.99787e-119	0.630621	0.621	0.391	2.58211e-114	Transit-amplifying	Mt2
1.02169e-118	0.832793	0.475	0.269	3.29854e-114	Transit-amplifying	Atad3a
1.7318e-118	-0.692478	0.783	0.791	5.59113e-114	Transit-amplifying	Tmbim4
1.7762e-118	0.351239	0.939	0.872	5.73445e-114	Transit-amplifying	Nedd8
2.43018e-118	0.396038	0.976	0.912	7.84583e-114	Transit-amplifying	Ndufa4
2.79593e-118	1.13593	0.34	0.162	9.02665e-114	Transit-amplifying	Rhno1
3.46023e-118	0.52419	0.799	0.611	1.11714e-113	Transit-amplifying	Cdc26
4.07221e-118	0.751027	0.565	0.351	1.31471e-113	Transit-amplifying	Twistnb
4.29102e-118	0.825981	0.458	0.253	1.38536e-113	Transit-amplifying	Fxn
4.42396e-118	-0.944135	0.522	0.651	1.42828e-113	Transit-amplifying	Abr
4.90129e-118	0.509552	0.838	0.697	1.58238e-113	Transit-amplifying	Ciao2a
7.54479e-118	0.73997	0.571	0.361	2.43584e-113	Transit-amplifying	Got2
1.04934e-117	-3.4816	0.036	0.186	3.38779e-113	Transit-amplifying	Sgk2
1.07967e-117	0.880887	0.465	0.264	3.48572e-113	Transit-amplifying	Hmbs
1.1081e-117	0.814579	0.45	0.246	3.5775e-113	Transit-amplifying	Usp10
1.18738e-117	-1.23435	0.433	0.574	3.83347e-113	Transit-amplifying	Rnase4
1.86594e-117	1.0205	0.315	0.142	6.02419e-113	Transit-amplifying	Zdhhc2
1.90749e-117	-1.88481	0.134	0.312	6.15833e-113	Transit-amplifying	Btnl1
3.61715e-117	0.643266	0.682	0.476	1.1678e-112	Transit-amplifying	BC003965
5.02381e-117	0.731161	0.576	0.364	1.62194e-112	Transit-amplifying	Baz1b
5.11763e-117	0.702685	0.582	0.365	1.65223e-112	Transit-amplifying	Slc25a4
5.93646e-117	0.782714	0.651	0.468	1.91659e-112	Transit-amplifying	Tuba1c
7.68132e-117	-5.93999	0.066	0.222	2.47991e-112	Transit-amplifying	Muc2
9.44066e-117	1.4792	0.191	0.062	3.04792e-112	Transit-amplifying	Lrp8
1.03794e-116	1.1633	0.251	0.098	3.35098e-112	Transit-amplifying	Slc24a5
1.94417e-116	1.70954	0.172	0.052	6.27677e-112	Transit-amplifying	Faap24
2.00888e-116	0.794676	0.485	0.276	6.48566e-112	Transit-amplifying	Utp14a
3.15327e-116	-1.50406	0.423	0.577	1.01803e-111	Transit-amplifying	Chn2
4.57195e-116	0.429685	0.89	0.78	1.47605e-111	Transit-amplifying	Tmem238
5.80494e-116	0.537578	0.813	0.657	1.87413e-111	Transit-amplifying	Med21
7.72988e-116	0.840364	0.481	0.279	2.49559e-111	Transit-amplifying	2810004N23Rik
8.46526e-116	0.39696	0.925	0.826	2.73301e-111	Transit-amplifying	Ywhah
9.14905e-116	-1.08685	0.426	0.572	2.95377e-111	Transit-amplifying	Zzef1
9.77728e-116	0.833045	0.477	0.277	3.1566e-111	Transit-amplifying	Nr2c2ap
1.01838e-115	0.464664	0.854	0.726	3.28784e-111	Transit-amplifying	Bax
1.33122e-115	1.08231	0.332	0.157	4.29785e-111	Transit-amplifying	Nol8
1.60937e-115	0.79764	0.443	0.242	5.19584e-111	Transit-amplifying	Tcf3
1.69894e-115	0.417716	0.905	0.813	5.48504e-111	Transit-amplifying	Taf10
2.82411e-115	-4.25176	0.018	0.155	9.11764e-111	Transit-amplifying	Spdef
2.84476e-115	-0.410772	0.96	0.942	9.1843e-111	Transit-amplifying	Bsg
3.32184e-115	0.338478	0.953	0.898	1.07246e-110	Transit-amplifying	Pcbp2
3.95545e-115	-1.12361	0.463	0.593	1.27702e-110	Transit-amplifying	Glrx
5.68625e-115	1.20225	0.267	0.112	1.8358e-110	Transit-amplifying	Cyb5r1
6.40004e-115	0.80753	0.465	0.264	2.06625e-110	Transit-amplifying	Farsa
8.08e-115	0.517485	0.811	0.659	2.60863e-110	Transit-amplifying	Bspry
1.09502e-114	-0.961205	0.738	0.788	3.53528e-110	Transit-amplifying	Ifi27l2b
1.43427e-114	1.07793	0.294	0.129	4.63054e-110	Transit-amplifying	Tsen15
1.47412e-114	1.01441	0.342	0.166	4.75918e-110	Transit-amplifying	Pop4
1.89764e-114	-1.2585	0.383	0.538	6.12653e-110	Transit-amplifying	Arhgef3
1.96877e-114	-3.54872	0.029	0.172	6.35617e-110	Transit-amplifying	Cbfa2t3
2.62851e-114	0.558434	0.79	0.618	8.48614e-110	Transit-amplifying	Dnajc19
2.67064e-114	0.766332	0.521	0.32	8.62216e-110	Transit-amplifying	Rad50
3.03144e-114	0.516256	0.746	0.55	9.78702e-110	Transit-amplifying	Sdf2l1
3.59281e-114	0.527664	0.671	0.447	1.15994e-109	Transit-amplifying	Farsb
4.52943e-114	-1.97348	0.245	0.407	1.46233e-109	Transit-amplifying	Aldh1a1
5.64914e-114	-0.796392	0.703	0.754	1.82383e-109	Transit-amplifying	Atp11b
5.97859e-114	0.429499	0.825	0.628	1.93019e-109	Transit-amplifying	Hnrnph1
6.05818e-114	0.824944	0.441	0.24	1.95588e-109	Transit-amplifying	Myc
8.32576e-114	0.6372	0.708	0.517	2.68797e-109	Transit-amplifying	Vps36
8.74645e-114	0.595368	0.763	0.595	2.82379e-109	Transit-amplifying	Eif1a
1.10784e-113	0.877944	0.382	0.194	3.57666e-109	Transit-amplifying	Lipt2
1.11869e-113	0.533461	0.789	0.605	3.6117e-109	Transit-amplifying	Glrx3
1.23582e-113	0.467718	0.933	0.85	3.98986e-109	Transit-amplifying	Dynll1
1.24525e-113	-1.75822	0.358	0.5	4.0203e-109	Transit-amplifying	Hsd11b2
1.29202e-113	0.872451	0.428	0.234	4.1713e-109	Transit-amplifying	Parp2
1.36118e-113	0.580478	0.737	0.569	4.39457e-109	Transit-amplifying	Psmd12
1.42354e-113	3.44284	0.072	0.006	4.59589e-109	Transit-amplifying	Hist1h2af
1.43187e-113	0.516305	0.819	0.673	4.6228e-109	Transit-amplifying	Psmd11
1.58829e-113	0.669686	0.641	0.442	5.12781e-109	Transit-amplifying	Arl6ip4
2.28113e-113	-5.23599	0.043	0.191	7.36463e-109	Transit-amplifying	Saa1
2.74484e-113	0.760749	0.485	0.278	8.86172e-109	Transit-amplifying	Xpo4
3.24177e-113	0.809987	0.494	0.294	1.0466e-108	Transit-amplifying	Mrpl47
3.26137e-113	0.564138	0.752	0.575	1.05293e-108	Transit-amplifying	Polr2c
3.98672e-113	-0.755181	0.782	0.796	1.28711e-108	Transit-amplifying	Mkrn1
5.47753e-113	0.528431	0.871	0.703	1.76842e-108	Transit-amplifying	Scd2
7.54419e-113	-1.59307	0.367	0.508	2.43564e-108	Transit-amplifying	5330417C22Rik
8.56938e-113	1.05818	0.325	0.152	2.76663e-108	Transit-amplifying	Mre11a
9.0248e-113	0.859113	0.461	0.263	2.91366e-108	Transit-amplifying	Mrpl19
1.21083e-112	0.933844	0.416	0.226	3.90917e-108	Transit-amplifying	Thap12
1.49107e-112	0.495224	0.813	0.667	4.81391e-108	Transit-amplifying	Ppig
1.79437e-112	-1.43862	0.415	0.538	5.79313e-108	Transit-amplifying	Coro2a
1.94606e-112	-1.16924	0.719	0.726	6.28285e-108	Transit-amplifying	Ugdh
2.84746e-112	-2.699	0.296	0.461	9.19302e-108	Transit-amplifying	Sprr2a3
3.37543e-112	0.465689	0.792	0.603	1.08976e-107	Transit-amplifying	Dapk2
3.46032e-112	1.18551	0.345	0.175	1.11717e-107	Transit-amplifying	Ung
4.13751e-112	0.591274	0.692	0.489	1.3358e-107	Transit-amplifying	Smarcb1
4.59632e-112	1.0639	0.323	0.151	1.48392e-107	Transit-amplifying	Orc2
4.84525e-112	0.476718	0.835	0.667	1.56429e-107	Transit-amplifying	Mrpl23
5.18201e-112	0.713757	0.584	0.377	1.67301e-107	Transit-amplifying	Psmg3
5.9607e-112	1.54949	0.189	0.063	1.92441e-107	Transit-amplifying	Cdc25b
7.16702e-112	0.654816	0.6	0.389	2.31387e-107	Transit-amplifying	Eed
7.36054e-112	0.784889	0.44	0.245	2.37635e-107	Transit-amplifying	Ncaph2
1.07043e-111	2.45162	0.097	0.016	3.45587e-107	Transit-amplifying	Ddias
1.08583e-111	0.682527	0.523	0.312	3.50559e-107	Transit-amplifying	Tfap4
1.71846e-111	1.03057	0.348	0.173	5.54805e-107	Transit-amplifying	Ccdc86
1.85022e-111	0.957077	0.351	0.174	5.97342e-107	Transit-amplifying	Nop14
1.86837e-111	0.485025	0.834	0.685	6.03203e-107	Transit-amplifying	Dnajc15
2.21805e-111	1.08885	0.287	0.126	7.16098e-107	Transit-amplifying	Gpn1
2.61182e-111	2.10228	0.135	0.033	8.43226e-107	Transit-amplifying	Gins3
5.20886e-111	0.236461	0.945	0.782	1.68168e-106	Transit-amplifying	Gas5
8.40227e-111	0.669162	0.676	0.492	2.71267e-106	Transit-amplifying	Mrpl41
8.70172e-111	0.802055	0.464	0.266	2.80935e-106	Transit-amplifying	Trim27
8.70763e-111	0.882707	0.389	0.203	2.81126e-106	Transit-amplifying	Nufip1
1.08808e-110	0.453786	0.871	0.722	3.51286e-106	Transit-amplifying	Mrps16
1.22887e-110	0.772192	0.457	0.254	3.96742e-106	Transit-amplifying	Mettl1
1.32065e-110	0.784561	0.419	0.228	4.26373e-106	Transit-amplifying	Adsl
1.4974e-110	0.642531	0.662	0.462	4.83436e-106	Transit-amplifying	Mrpl3
1.54215e-110	0.800817	0.452	0.26	4.97882e-106	Transit-amplifying	Srrt
1.85816e-110	0.414763	0.842	0.681	5.99907e-106	Transit-amplifying	Snrnp70
2.35568e-110	0.387613	0.945	0.854	7.60532e-106	Transit-amplifying	Gm10076
2.39182e-110	0.518903	0.794	0.632	7.722e-106	Transit-amplifying	U2surp
2.9092e-110	2.4615	0.11	0.022	9.39235e-106	Transit-amplifying	Nsl1
3.27684e-110	0.514293	0.779	0.59	1.05793e-105	Transit-amplifying	Khdrbs1
4.00721e-110	-0.882651	0.763	0.82	1.29373e-105	Transit-amplifying	Fryl
4.36855e-110	2.71477	0.102	0.018	1.41039e-105	Transit-amplifying	Oip5
6.26982e-110	0.737487	0.424	0.227	2.02421e-105	Transit-amplifying	Uck2
6.37948e-110	-1.59432	0.216	0.393	2.05961e-105	Transit-amplifying	Sgk1
8.13582e-110	3.64201	0.076	0.008	2.62665e-105	Transit-amplifying	Hist1h2ab
8.16956e-110	0.795199	0.517	0.321	2.63754e-105	Transit-amplifying	Psme3
9.47468e-110	0.396136	0.934	0.859	3.0589e-105	Transit-amplifying	Psme2
9.47972e-110	-0.725282	0.746	0.805	3.06053e-105	Transit-amplifying	B4galnt2
1.02338e-109	0.579625	0.706	0.506	3.30399e-105	Transit-amplifying	Gfer
1.2069e-109	-2.86055	0.048	0.197	3.89648e-105	Transit-amplifying	Fmo5
1.33274e-109	0.580233	0.754	0.577	4.30275e-105	Transit-amplifying	Sumo3
1.47421e-109	-4.52681	0.05	0.198	4.75949e-105	Transit-amplifying	Sct
1.62902e-109	-1.6002	0.259	0.428	5.2593e-105	Transit-amplifying	Eps8l2
1.97456e-109	0.757154	0.564	0.367	6.37486e-105	Transit-amplifying	Tnfsf10
2.09307e-109	-1.59625	0.246	0.419	6.75748e-105	Transit-amplifying	Tmem236
3.3395e-109	0.508846	0.765	0.566	1.07816e-104	Transit-amplifying	Tardbp
3.86124e-109	-0.910536	0.583	0.676	1.2466e-104	Transit-amplifying	Adgrg7
4.23232e-109	0.784235	0.485	0.29	1.3664e-104	Transit-amplifying	Jpt2
4.76022e-109	0.606453	0.702	0.515	1.53684e-104	Transit-amplifying	Psmc2
4.85646e-109	-1.63066	0.226	0.398	1.56791e-104	Transit-amplifying	Srgap1
5.53507e-109	0.552348	0.752	0.567	1.787e-104	Transit-amplifying	Taf1d
5.90151e-109	0.431168	0.868	0.732	1.9053e-104	Transit-amplifying	Mrpl34
6.58929e-109	0.723647	0.49	0.291	2.12735e-104	Transit-amplifying	Pold3
6.66288e-109	-2.59801	0.052	0.202	2.15111e-104	Transit-amplifying	Cideb
6.69411e-109	0.511324	0.805	0.634	2.16119e-104	Transit-amplifying	Idh3a
7.57272e-109	-1.00036	0.461	0.588	2.44485e-104	Transit-amplifying	Atp6v0a2
9.13435e-109	-0.628093	0.944	0.917	2.94902e-104	Transit-amplifying	Myl12b
1.16242e-108	0.965829	0.327	0.157	3.75287e-104	Transit-amplifying	Polr3h
1.8336e-108	0.592291	0.748	0.567	5.91978e-104	Transit-amplifying	Nars
1.95109e-108	0.475985	0.839	0.692	6.29909e-104	Transit-amplifying	Mrpl33
2.11228e-108	-1.25642	0.703	0.742	6.81948e-104	Transit-amplifying	Galnt7
2.61117e-108	0.502721	0.798	0.63	8.43015e-104	Transit-amplifying	Mrps12
2.64759e-108	0.819993	0.436	0.247	8.54775e-104	Transit-amplifying	Acat2
2.84169e-108	-1.6286	0.23	0.404	9.1744e-104	Transit-amplifying	Setbp1
4.30358e-108	-4.92664	0.012	0.137	1.38941e-103	Transit-amplifying	Bcas1
4.47187e-108	0.304385	0.953	0.866	1.44374e-103	Transit-amplifying	Hsp90b1
7.75828e-108	0.834888	0.469	0.278	2.50476e-103	Transit-amplifying	Sulf2
7.8157e-108	0.720317	0.565	0.367	2.5233e-103	Transit-amplifying	Bud23
2.03396e-107	0.476408	0.852	0.726	6.56663e-103	Transit-amplifying	Pgp
2.51044e-107	-2.52719	0.065	0.218	8.10494e-103	Transit-amplifying	Igsf9
2.62202e-107	0.950248	0.332	0.16	8.46519e-103	Transit-amplifying	Prmt5
2.75066e-107	0.318131	0.978	0.885	8.88052e-103	Transit-amplifying	Pycard
7.14323e-107	0.843182	0.426	0.24	2.30619e-102	Transit-amplifying	Casp8ap2
7.48039e-107	1.22187	0.237	0.095	2.41505e-102	Transit-amplifying	Msh6
8.22622e-107	0.591962	0.697	0.502	2.65583e-102	Transit-amplifying	Mrps10
1.1252e-106	0.612711	0.681	0.492	3.6327e-102	Transit-amplifying	Ctcf
1.49702e-106	0.573473	0.752	0.584	4.83314e-102	Transit-amplifying	Psmd6
1.52244e-106	0.494171	0.799	0.641	4.9152e-102	Transit-amplifying	Hspa4
1.73857e-106	0.62039	0.558	0.349	5.61297e-102	Transit-amplifying	Ubap2
1.90367e-106	0.454792	0.865	0.735	6.14601e-102	Transit-amplifying	Prpf40a
2.0968e-106	0.494453	0.796	0.64	6.76951e-102	Transit-amplifying	Zfp91
3.04824e-106	1.74113	0.145	0.04	9.84126e-102	Transit-amplifying	Palb2
4.63299e-106	0.781045	0.54	0.344	1.49576e-101	Transit-amplifying	Mrpl49
6.03157e-106	0.426543	0.862	0.672	1.94729e-101	Transit-amplifying	Nfib
6.42481e-106	0.762426	0.453	0.258	2.07425e-101	Transit-amplifying	Sms
6.95021e-106	-4.16706	0.056	0.203	2.24388e-101	Transit-amplifying	Tff3
8.19602e-106	-1.20381	0.407	0.553	2.64609e-101	Transit-amplifying	Zmiz1
1.68154e-105	-1.35659	0.203	0.38	5.42886e-101	Transit-amplifying	Mxd4
1.92792e-105	-6.05886	0.007	0.125	6.22429e-101	Transit-amplifying	Ramp1
2.90496e-105	0.648851	0.606	0.397	9.37865e-101	Transit-amplifying	Osgep
2.95977e-105	0.689767	0.588	0.39	9.55562e-101	Transit-amplifying	Baz1a
3.4337e-105	0.562376	0.706	0.515	1.10857e-100	Transit-amplifying	Tmed5
4.34285e-105	1.62064	0.171	0.055	1.40209e-100	Transit-amplifying	Slc23a4
5.1271e-105	0.815647	0.428	0.242	1.65528e-100	Transit-amplifying	Nol12
7.28536e-105	0.713137	0.474	0.278	2.35208e-100	Transit-amplifying	Ptcd3
7.92253e-105	0.797256	0.505	0.313	2.55779e-100	Transit-amplifying	Rnf126
1.12275e-104	-1.03913	0.393	0.544	3.62478e-100	Transit-amplifying	Sema4g
1.2453e-104	-1.878	0.167	0.335	4.02046e-100	Transit-amplifying	Cldn23
1.59224e-104	0.889128	0.336	0.166	5.14054e-100	Transit-amplifying	Gemin2
1.64547e-104	-1.21322	0.307	0.475	5.31241e-100	Transit-amplifying	Mical2
1.84999e-104	1.02246	0.287	0.13	5.9727e-100	Transit-amplifying	Wee1
2.01554e-104	1.04845	0.295	0.139	6.50717e-100	Transit-amplifying	Ubd
3.02138e-104	0.68233	0.579	0.377	9.75454e-100	Transit-amplifying	1190007I07Rik
3.20071e-104	0.856386	0.464	0.271	1.03335e-99	Transit-amplifying	Trmt10c
4.37928e-104	0.771687	0.475	0.28	1.41385e-99	Transit-amplifying	Slc7a1
5.07033e-104	-0.743418	0.689	0.752	1.63696e-99	Transit-amplifying	Esyt2
5.16609e-104	-0.353925	0.999	0.997	1.66787e-99	Transit-amplifying	mt-Co3
5.1922e-104	0.921523	0.333	0.165	1.6763e-99	Transit-amplifying	Apip
5.30473e-104	1.03414	0.356	0.185	1.71263e-99	Transit-amplifying	Gsta3
7.68808e-104	0.58838	0.676	0.477	2.4821e-99	Transit-amplifying	Mrps5
8.39487e-104	0.391092	0.744	0.489	2.71028e-99	Transit-amplifying	Hopx
1.12483e-103	0.933474	0.383	0.206	3.6315e-99	Transit-amplifying	Mcph1
1.28093e-103	0.479993	0.826	0.683	4.13548e-99	Transit-amplifying	Naa20
1.50213e-103	1.38786	0.176	0.058	4.84964e-99	Transit-amplifying	Eri2
1.59873e-103	0.639848	0.628	0.433	5.16151e-99	Transit-amplifying	Mrpl40
2.74805e-103	0.652862	0.559	0.361	8.87207e-99	Transit-amplifying	U2af2
4.04422e-103	0.217955	0.984	0.96	1.30568e-98	Transit-amplifying	H3f3a
5.14246e-103	2.39256	0.097	0.018	1.66024e-98	Transit-amplifying	Fancb
5.71014e-103	-1.93373	0.247	0.407	1.84352e-98	Transit-amplifying	Neu1
6.17161e-103	0.727226	0.444	0.251	1.9925e-98	Transit-amplifying	Acer2
6.6028e-103	1.00885	0.305	0.145	2.13171e-98	Transit-amplifying	Aen
1.00969e-102	0.565779	0.665	0.442	3.25978e-98	Transit-amplifying	Fads2
1.07833e-102	0.953882	0.288	0.132	3.48139e-98	Transit-amplifying	Utp15
1.41605e-102	0.679341	0.315	0.149	4.57173e-98	Transit-amplifying	Alg13
1.80178e-102	0.627165	0.58	0.37	5.81705e-98	Transit-amplifying	Pabpc4
1.81235e-102	0.36919	0.93	0.857	5.85117e-98	Transit-amplifying	Psme1
2.12032e-102	0.430362	0.829	0.672	6.84545e-98	Transit-amplifying	Aimp1
2.48387e-102	0.697951	0.507	0.312	8.01918e-98	Transit-amplifying	E2f4
3.23232e-102	1.76634	0.143	0.041	1.04356e-97	Transit-amplifying	Tbc1d31
3.39337e-102	0.837448	0.456	0.272	1.09555e-97	Transit-amplifying	Nelfe
3.58592e-102	0.54181	0.728	0.536	1.15771e-97	Transit-amplifying	Eprs
3.84642e-102	-0.585918	0.894	0.882	1.24182e-97	Transit-amplifying	Serpinb6a
6.69702e-102	0.479334	0.802	0.644	2.16213e-97	Transit-amplifying	Pnp
7.06224e-102	-0.761097	0.661	0.709	2.28004e-97	Transit-amplifying	Ugp2
7.46425e-102	0.993678	0.302	0.144	2.40983e-97	Transit-amplifying	Akip1
1.1059e-101	0.371157	0.915	0.813	3.57039e-97	Transit-amplifying	Mrps24
1.46869e-101	1.3163	0.218	0.086	4.74167e-97	Transit-amplifying	Cad
1.6759e-101	0.614587	0.581	0.382	5.41063e-97	Transit-amplifying	Eif3j1
1.84962e-101	0.863418	0.386	0.206	5.97149e-97	Transit-amplifying	Kti12
2.05033e-101	0.647793	0.59	0.386	6.61948e-97	Transit-amplifying	Ngdn
2.06453e-101	0.923258	0.345	0.177	6.66533e-97	Transit-amplifying	Nrarp
2.3737e-101	0.782281	0.48	0.288	7.66349e-97	Transit-amplifying	Cebpz
2.62744e-101	0.512175	0.784	0.613	8.48269e-97	Transit-amplifying	Eif2s3x
3.12343e-101	1.1413	0.244	0.103	1.0084e-96	Transit-amplifying	Ggct
3.75939e-101	0.670669	0.515	0.321	1.21372e-96	Transit-amplifying	Snx10
4.01898e-101	0.790539	0.455	0.267	1.29753e-96	Transit-amplifying	Creld2
4.6052e-101	-4.05243	0.018	0.141	1.48679e-96	Transit-amplifying	Mgll
4.808e-101	-0.902154	0.589	0.681	1.55226e-96	Transit-amplifying	Atp8a1
4.8689e-101	-1.07103	0.352	0.504	1.57193e-96	Transit-amplifying	Trpm4
6.11245e-101	0.60631	0.656	0.459	1.97341e-96	Transit-amplifying	Prpf38a
6.6677e-101	-1.67739	0.131	0.297	2.15267e-96	Transit-amplifying	Ypel3
7.77749e-101	0.696036	0.602	0.416	2.51096e-96	Transit-amplifying	Dhrs4
7.86277e-101	0.457142	0.846	0.702	2.5385e-96	Transit-amplifying	Erg28
1.03079e-100	0.882736	0.389	0.212	3.32791e-96	Transit-amplifying	Paxip1
1.04187e-100	2.0178	0.117	0.028	3.36369e-96	Transit-amplifying	Hist1h3e
1.14778e-100	0.581897	0.669	0.487	3.70561e-96	Transit-amplifying	Srpk1
1.47973e-100	-1.81092	0.156	0.317	4.77731e-96	Transit-amplifying	Clcn2
1.49883e-100	0.77473	0.359	0.185	4.83898e-96	Transit-amplifying	Prmt7
2.01803e-100	-5.41941	0.006	0.119	6.5152e-96	Transit-amplifying	Tpsg1
2.12329e-100	-0.894418	0.565	0.664	6.85505e-96	Transit-amplifying	Casz1
2.2749e-100	0.857986	0.386	0.211	7.34453e-96	Transit-amplifying	Ddx27
2.76261e-100	-1.6426	0.195	0.359	8.9191e-96	Transit-amplifying	Fbxo25
4.15062e-100	-4.27253	0.014	0.133	1.34003e-95	Transit-amplifying	Hpd
4.82604e-100	-1.26975	0.46	0.571	1.55809e-95	Transit-amplifying	Apol10a
5.46363e-100	0.580889	0.663	0.469	1.76393e-95	Transit-amplifying	Mrpl4
6.67898e-100	0.674625	0.544	0.346	2.15631e-95	Transit-amplifying	Zrsr2
7.34484e-100	-4.35072	0.01	0.126	2.37128e-95	Transit-amplifying	Atp2c2
8.3277e-100	-2.00996	0.242	0.395	2.6886e-95	Transit-amplifying	Atp2a3
1.04559e-99	-0.869898	0.599	0.703	3.37568e-95	Transit-amplifying	Myo1e
1.07625e-99	0.483518	0.668	0.46	3.47468e-95	Transit-amplifying	Ube2e3
1.08242e-99	0.436025	0.7	0.467	3.4946e-95	Transit-amplifying	Vgll4
1.20508e-99	-2.81245	0.055	0.195	3.89059e-95	Transit-amplifying	Gpt
1.3626e-99	0.716585	0.547	0.354	4.39917e-95	Transit-amplifying	Mphosph6
1.66017e-99	0.955136	0.287	0.132	5.35986e-95	Transit-amplifying	Ascl2
1.95554e-99	-1.08508	0.586	0.658	6.31345e-95	Transit-amplifying	Ctss
1.97929e-99	0.705683	0.426	0.234	6.39014e-95	Transit-amplifying	Notch1
2.02198e-99	1.4709	0.193	0.07	6.52795e-95	Transit-amplifying	Miip
2.74084e-99	-0.666425	0.79	0.807	8.8488e-95	Transit-amplifying	Gng12
3.55142e-99	0.764389	0.415	0.23	1.14658e-94	Transit-amplifying	Mogs
3.75099e-99	0.465048	0.825	0.687	1.21101e-94	Transit-amplifying	Pdcd5
4.11855e-99	0.576251	0.668	0.481	1.32967e-94	Transit-amplifying	Hp1bp3
4.36446e-99	0.512521	0.773	0.609	1.40907e-94	Transit-amplifying	Mrpl32
4.61361e-99	0.508775	0.768	0.596	1.4895e-94	Transit-amplifying	Polr2e
5.45401e-99	1.04466	0.248	0.106	1.76083e-94	Transit-amplifying	Lysmd2
1.07483e-98	0.898403	0.374	0.201	3.47009e-94	Transit-amplifying	Rpp14
1.17745e-98	0.486614	0.769	0.595	3.80141e-94	Transit-amplifying	Rnpep
1.22395e-98	0.660279	0.53	0.339	3.95154e-94	Transit-amplifying	Med9
1.24588e-98	0.942469	0.314	0.154	4.02231e-94	Transit-amplifying	2025-09-10
1.57604e-98	0.555576	0.666	0.488	5.08824e-94	Transit-amplifying	Plekhj1
2.08255e-98	-2.14748	0.127	0.285	6.72353e-94	Transit-amplifying	Slc40a1
2.6229e-98	-0.981727	0.553	0.649	8.46804e-94	Transit-amplifying	Aldh2
2.67215e-98	3.08897	0.072	0.008	8.62704e-94	Transit-amplifying	Ankle1
2.72413e-98	1.09763	0.294	0.14	8.79487e-94	Transit-amplifying	Pradc1
3.6953e-98	0.52234	0.753	0.582	1.19303e-93	Transit-amplifying	Mapre1
4.31027e-98	-1.6617	0.187	0.352	1.39157e-93	Transit-amplifying	Entpd8
4.87054e-98	0.693422	0.507	0.316	1.57245e-93	Transit-amplifying	Mtrex
4.9074e-98	1.13526	0.212	0.082	1.58435e-93	Transit-amplifying	Dctd
6.45037e-98	-1.24804	0.29	0.458	2.0825e-93	Transit-amplifying	Hspa1b
8.34708e-98	-0.68998	0.734	0.767	2.69485e-93	Transit-amplifying	Ugt2b34
9.26492e-98	0.520672	0.731	0.539	2.99118e-93	Transit-amplifying	Snx5
1.01171e-97	-1.42735	0.232	0.402	3.26631e-93	Transit-amplifying	Hspa1a
1.08744e-97	-0.954684	0.44	0.575	3.5108e-93	Transit-amplifying	Slc37a1
1.12207e-97	0.534313	0.746	0.58	3.62262e-93	Transit-amplifying	Smarce1
1.24565e-97	0.450511	0.824	0.658	4.02158e-93	Transit-amplifying	Agpat5
1.57783e-97	0.864139	0.381	0.206	5.09404e-93	Transit-amplifying	Sfmbt1
1.88823e-97	0.517251	0.728	0.544	6.09614e-93	Transit-amplifying	Dhx9
2.22514e-97	0.68669	0.478	0.282	7.18387e-93	Transit-amplifying	Dcps
4.01916e-97	-2.96817	0.053	0.191	1.29758e-92	Transit-amplifying	Gprc5a
4.97041e-97	0.526408	0.744	0.573	1.6047e-92	Transit-amplifying	Etf1
6.28796e-97	1.15675	0.239	0.102	2.03007e-92	Transit-amplifying	Hspe1-rs1
7.31949e-97	0.759915	0.44	0.255	2.3631e-92	Transit-amplifying	Mpzl2
8.54321e-97	-1.60606	0.168	0.329	2.75817e-92	Transit-amplifying	Abat
1.14037e-96	-0.411367	0.963	0.945	3.68168e-92	Transit-amplifying	Cldn3
1.37899e-96	1.30008	0.203	0.078	4.45206e-92	Transit-amplifying	Cep57l1
1.78216e-96	0.879003	0.375	0.202	5.75371e-92	Transit-amplifying	Gtf2h4
1.83729e-96	0.543202	0.693	0.504	5.93168e-92	Transit-amplifying	Tpm4
2.75517e-96	-0.962299	0.823	0.817	8.89508e-92	Transit-amplifying	Atp2b1
2.93865e-96	0.851186	0.395	0.221	9.48744e-92	Transit-amplifying	Med4
3.05806e-96	0.45892	0.853	0.723	9.87294e-92	Transit-amplifying	Cdk2ap2
3.08904e-96	0.43666	0.795	0.624	9.97298e-92	Transit-amplifying	Bclaf1
3.27534e-96	-1.00383	0.4	0.541	1.05744e-91	Transit-amplifying	Isx
3.39963e-96	0.833391	0.423	0.245	1.09757e-91	Transit-amplifying	Dus1l
3.9171e-96	-1.05577	0.366	0.518	1.26463e-91	Transit-amplifying	Ifi27
5.55265e-96	-0.836765	0.635	0.7	1.79267e-91	Transit-amplifying	Ildr1
5.8983e-96	1.47519	0.182	0.066	1.90427e-91	Transit-amplifying	Dhrs13
7.55946e-96	0.658878	0.507	0.314	2.44057e-91	Transit-amplifying	Nup153
9.08435e-96	-1.69075	0.136	0.294	2.93288e-91	Transit-amplifying	Hsd3b2
9.7725e-96	0.941534	0.292	0.139	3.15505e-91	Transit-amplifying	Ppp1r8
1.00379e-95	-1.00831	0.395	0.543	3.24072e-91	Transit-amplifying	Mapre2
1.15345e-95	0.515878	0.74	0.564	3.72391e-91	Transit-amplifying	Mrps18a
1.15405e-95	-0.797937	0.876	0.823	3.72584e-91	Transit-amplifying	Hmgcs2
1.17171e-95	0.703771	0.426	0.243	3.78288e-91	Transit-amplifying	Nob1
1.31378e-95	0.479237	0.774	0.598	4.24154e-91	Transit-amplifying	St13
1.51583e-95	-4.78432	0.026	0.148	4.89385e-91	Transit-amplifying	Fcgbp
1.52921e-95	0.513352	0.774	0.617	4.93704e-91	Transit-amplifying	Psmd1
1.53211e-95	0.770358	0.503	0.315	4.94643e-91	Transit-amplifying	Gps1
1.58674e-95	0.655369	0.485	0.297	5.12279e-91	Transit-amplifying	Mphosph8
1.69484e-95	0.713583	0.466	0.277	5.47179e-91	Transit-amplifying	Pum3
2.30207e-95	0.572544	0.7	0.52	7.43223e-91	Transit-amplifying	Ube2v2
2.92204e-95	-2.21552	0.195	0.345	9.4338e-91	Transit-amplifying	Sectm1b
3.34751e-95	0.641397	0.616	0.427	1.08074e-90	Transit-amplifying	Itpa
3.44383e-95	-1.32009	0.348	0.493	1.11184e-90	Transit-amplifying	Samd9l
3.52838e-95	0.317282	0.928	0.851	1.13914e-90	Transit-amplifying	Eif3k
5.81866e-95	1.43894	0.188	0.07	1.87856e-90	Transit-amplifying	Haspin
1.02708e-94	0.482489	0.804	0.652	3.31594e-90	Transit-amplifying	Cuta
2.22511e-94	0.417785	0.844	0.709	7.18378e-90	Transit-amplifying	Mrpl54
2.78851e-94	0.471296	0.797	0.658	9.00271e-90	Transit-amplifying	Srsf9
3.48064e-94	0.502677	0.759	0.595	1.12373e-89	Transit-amplifying	Scaf11
5.17946e-94	0.51986	0.683	0.483	1.67219e-89	Transit-amplifying	Fundc2
6.63674e-94	0.880687	0.347	0.184	2.14267e-89	Transit-amplifying	Psph
6.65454e-94	0.208702	0.886	0.693	2.14842e-89	Transit-amplifying	Pdia6
7.18483e-94	-0.735364	0.975	0.944	2.31962e-89	Transit-amplifying	Krt19
8.07466e-94	-1.40807	0.274	0.425	2.60691e-89	Transit-amplifying	Gm3336
8.69e-94	0.446448	0.839	0.71	2.80557e-89	Transit-amplifying	Sap18
9.31331e-94	1.45925	0.151	0.048	3.0068e-89	Transit-amplifying	Mtap
9.73582e-94	-1.94109	0.129	0.289	3.14321e-89	Transit-amplifying	Ypel2
1.24236e-93	0.727256	0.474	0.29	4.01097e-89	Transit-amplifying	Hcfc1
1.38472e-93	0.541534	0.678	0.49	4.47056e-89	Transit-amplifying	Polr3k
1.65421e-93	1.20199	0.221	0.091	5.34063e-89	Transit-amplifying	Cd3eap
2.59838e-93	0.585467	0.659	0.48	8.38888e-89	Transit-amplifying	Abhd11
3.39358e-93	1.24166	0.241	0.106	1.09562e-88	Transit-amplifying	Bex1
3.56497e-93	0.89378	0.297	0.145	1.15095e-88	Transit-amplifying	Tgm2
3.96594e-93	1.78084	0.118	0.03	1.2804e-88	Transit-amplifying	Mcm8
4.94062e-93	0.458328	0.768	0.606	1.59508e-88	Transit-amplifying	Ccar1
7.10197e-93	1.2254	0.233	0.1	2.29287e-88	Transit-amplifying	Fbln1
1.10335e-92	0.445688	0.849	0.722	3.56217e-88	Transit-amplifying	Hook1
1.27037e-92	3.2823	0.07	0.009	4.10138e-88	Transit-amplifying	Hist2h2bb
1.53063e-92	-4.17124	0.013	0.124	4.94163e-88	Transit-amplifying	Galnt5
1.54807e-92	0.538307	0.515	0.317	4.99796e-88	Transit-amplifying	Sinhcaf
2.06354e-92	0.930638	0.31	0.155	6.66213e-88	Transit-amplifying	Umps
2.19812e-92	-2.32454	0.112	0.262	7.09664e-88	Transit-amplifying	Itpr2
2.38254e-92	-1.29883	0.248	0.409	7.69204e-88	Transit-amplifying	Ppargc1a
3.15761e-92	-1.31972	0.249	0.404	1.01944e-87	Transit-amplifying	Trim31
3.31444e-92	1.30688	0.217	0.09	1.07007e-87	Transit-amplifying	Pfas
3.59946e-92	0.707265	0.523	0.338	1.16209e-87	Transit-amplifying	Mrps11
4.4782e-92	0.736607	0.449	0.266	1.44579e-87	Transit-amplifying	Mbnl3
4.63513e-92	0.652174	0.428	0.245	1.49645e-87	Transit-amplifying	Qtrt1
5.63808e-92	0.375318	0.95	0.841	1.82025e-87	Transit-amplifying	S100a11
7.15901e-92	-1.99176	0.086	0.232	2.31129e-87	Transit-amplifying	Plekhg1
7.29029e-92	0.774066	0.408	0.232	2.35367e-87	Transit-amplifying	Bcl2l12
1.0039e-91	1.0186	0.274	0.128	3.24109e-87	Transit-amplifying	R3hcc1
1.01344e-91	-1.44336	0.213	0.367	3.2719e-87	Transit-amplifying	Akr1c14
1.97311e-91	-0.658463	0.846	0.847	6.3702e-87	Transit-amplifying	Rrbp1
2.21069e-91	0.972387	0.326	0.17	7.1372e-87	Transit-amplifying	Hspbp1
2.41764e-91	-0.665845	0.732	0.782	7.80535e-87	Transit-amplifying	Baz2b
2.75219e-91	0.981973	0.302	0.15	8.88543e-87	Transit-amplifying	Zfp934
3.29506e-91	-0.462913	0.981	0.964	1.06381e-86	Transit-amplifying	Calm1
3.37291e-91	-1.36128	0.311	0.461	1.08894e-86	Transit-amplifying	Prkce
4.78454e-91	-0.922266	0.545	0.63	1.54469e-86	Transit-amplifying	Eif4ebp3
6.13943e-91	-3.77309	0.02	0.134	1.98211e-86	Transit-amplifying	Rap1gap
7.15883e-91	0.463928	0.789	0.629	2.31123e-86	Transit-amplifying	Dph3
1.00503e-90	0.692722	0.459	0.278	3.24475e-86	Transit-amplifying	Mrpl37
1.18576e-90	0.793121	0.374	0.205	3.82822e-86	Transit-amplifying	Eif2b3
1.27132e-90	0.473934	0.756	0.59	4.10447e-86	Transit-amplifying	Plp2
1.68488e-90	0.389029	0.864	0.706	5.43963e-86	Transit-amplifying	Zfp36l2
2.70024e-90	-3.04518	0.038	0.162	8.71773e-86	Transit-amplifying	Rdh16
2.85526e-90	0.621637	0.533	0.35	9.21819e-86	Transit-amplifying	Alad
3.05386e-90	0.471717	0.782	0.609	9.8594e-86	Transit-amplifying	Smim11
3.18616e-90	1.33987	0.159	0.054	1.02865e-85	Transit-amplifying	Nfatc2ip
3.66115e-90	-1.07138	0.421	0.539	1.182e-85	Transit-amplifying	Entpd5
4.10035e-90	0.40974	0.867	0.756	1.3238e-85	Transit-amplifying	G3bp2
4.67689e-90	0.588843	0.624	0.441	1.50993e-85	Transit-amplifying	Tmem70
5.36125e-90	0.498256	0.743	0.567	1.73088e-85	Transit-amplifying	Mrpl58
5.98498e-90	0.650797	0.489	0.303	1.93225e-85	Transit-amplifying	Nudt1
6.00474e-90	-1.66159	0.239	0.391	1.93863e-85	Transit-amplifying	B3galt5
6.43142e-90	-0.620815	0.809	0.812	2.07638e-85	Transit-amplifying	Prss32
6.77661e-90	0.643398	0.517	0.329	2.18783e-85	Transit-amplifying	Hars
7.00287e-90	-1.51185	0.344	0.468	2.26088e-85	Transit-amplifying	Endod1
7.26222e-90	0.526244	0.712	0.531	2.34461e-85	Transit-amplifying	Sfr1
1.01646e-89	0.424169	0.706	0.535	3.28163e-85	Transit-amplifying	2210407C18Rik
1.29657e-89	-1.62173	0.185	0.338	4.18596e-85	Transit-amplifying	P2rx4
1.72229e-89	0.388701	0.851	0.702	5.5604e-85	Transit-amplifying	Rp9
1.75319e-89	0.522836	0.706	0.527	5.66017e-85	Transit-amplifying	Ccdc124
1.81107e-89	-4.87411	0.005	0.106	5.84704e-85	Transit-amplifying	Ano7
2.23605e-89	0.470957	0.725	0.526	7.21908e-85	Transit-amplifying	Tifa
3.16637e-89	1.04164	0.247	0.111	1.02226e-84	Transit-amplifying	Wdr46
4.30999e-89	0.356353	0.866	0.715	1.39148e-84	Transit-amplifying	Mbnl1
4.89358e-89	1.48853	0.17	0.061	1.57989e-84	Transit-amplifying	Trmt61a
6.14502e-89	-1.91698	0.089	0.231	1.98392e-84	Transit-amplifying	Slc16a5
6.78714e-89	-0.840854	0.779	0.761	2.19123e-84	Transit-amplifying	Gna11
6.93273e-89	0.558145	0.642	0.463	2.23823e-84	Transit-amplifying	Abcf1
8.87313e-89	-0.574421	0.805	0.826	2.86469e-84	Transit-amplifying	Tmem45b
9.41242e-89	0.706706	0.487	0.31	3.0388e-84	Transit-amplifying	Rpf1
1.14738e-88	1.37407	0.316	0.174	3.70431e-84	Transit-amplifying	Hist1h1e
1.33762e-88	0.382594	0.89	0.776	4.31849e-84	Transit-amplifying	Mtdh
2.12506e-88	0.626971	0.57	0.393	6.86075e-84	Transit-amplifying	Med19
2.13485e-88	1.2047	0.198	0.079	6.89235e-84	Transit-amplifying	Ctc1
2.1398e-88	0.580949	0.574	0.382	6.90835e-84	Transit-amplifying	Srsf4
2.66072e-88	-3.02516	0.065	0.198	8.59014e-84	Transit-amplifying	Ces2a
2.76857e-88	0.606778	0.576	0.394	8.93833e-84	Transit-amplifying	Hikeshi
3.1344e-88	0.538518	0.643	0.463	1.01194e-83	Transit-amplifying	Gm16286
3.43995e-88	0.888214	0.328	0.174	1.11059e-83	Transit-amplifying	Gins4
3.56915e-88	-1.62634	0.127	0.279	1.1523e-83	Transit-amplifying	Zfp467
3.61682e-88	-0.294558	0.98	0.959	1.16769e-83	Transit-amplifying	Tspan8
3.97773e-88	2.48032	0.082	0.015	1.28421e-83	Transit-amplifying	Chtf18
4.41617e-88	-2.50143	0.052	0.181	1.42576e-83	Transit-amplifying	Oas3
5.69512e-88	1.97565	0.105	0.025	1.83867e-83	Transit-amplifying	Haus5
6.15367e-88	-1.59877	0.893	0.859	1.98671e-83	Transit-amplifying	Prdx6
7.51256e-88	0.719877	0.425	0.251	2.42543e-83	Transit-amplifying	Usp37
7.67919e-88	0.64175	0.474	0.293	2.47923e-83	Transit-amplifying	Ssbp4
1.23335e-87	1.04971	0.24	0.108	3.98186e-83	Transit-amplifying	Nop2
1.3606e-87	0.323546	0.93	0.851	4.39269e-83	Transit-amplifying	Rtraf
1.73795e-87	0.518595	0.606	0.41	5.61098e-83	Transit-amplifying	Upf3b
2.0441e-87	0.678236	0.471	0.288	6.59937e-83	Transit-amplifying	Ccnh
2.10274e-87	0.768432	0.347	0.186	6.78868e-83	Transit-amplifying	Thumpd1
2.83405e-87	-1.11028	0.629	0.692	9.14974e-83	Transit-amplifying	Eps8
3.1563e-87	1.06943	0.296	0.151	1.01901e-82	Transit-amplifying	Ctu2
3.20518e-87	1.75482	0.123	0.035	1.03479e-82	Transit-amplifying	Tube1
4.19154e-87	1.21778	0.193	0.077	1.35324e-82	Transit-amplifying	Arhgef39
4.27612e-87	-1.04725	0.431	0.543	1.38055e-82	Transit-amplifying	Pla2g10
4.50975e-87	1.24363	0.193	0.077	1.45597e-82	Transit-amplifying	Eva1a
4.7998e-87	0.11423	0.811	0.563	1.54962e-82	Transit-amplifying	2410006H16Rik
4.9149e-87	0.502968	0.719	0.55	1.58677e-82	Transit-amplifying	Znrd1
5.07075e-87	-0.767975	0.679	0.715	1.63709e-82	Transit-amplifying	Perp
5.11288e-87	0.453856	0.749	0.572	1.65069e-82	Transit-amplifying	Mrps35
5.82354e-87	1.29277	0.204	0.085	1.88013e-82	Transit-amplifying	Rnf26
6.13037e-87	-0.759644	0.663	0.737	1.97919e-82	Transit-amplifying	Clec2d
6.20576e-87	0.382102	0.886	0.768	2.00353e-82	Transit-amplifying	Cnih4
6.43895e-87	0.553804	0.719	0.575	2.07881e-82	Transit-amplifying	H2-DMa
6.48483e-87	1.14913	0.205	0.084	2.09363e-82	Transit-amplifying	Exosc2
6.53237e-87	-3.43515	0.028	0.143	2.10897e-82	Transit-amplifying	Pde2a
9.69077e-87	-1.2127	0.363	0.507	3.12866e-82	Transit-amplifying	Errfi1
9.96e-87	0.373878	0.877	0.754	3.21559e-82	Transit-amplifying	Mrpl51
1.02879e-86	0.357054	0.93	0.857	3.32144e-82	Transit-amplifying	H2-Ab1
1.23979e-86	0.782197	0.361	0.197	4.00267e-82	Transit-amplifying	Cnot9
1.27931e-86	0.761506	0.397	0.226	4.13025e-82	Transit-amplifying	Mettl16
1.47462e-86	0.503147	0.685	0.505	4.76082e-82	Transit-amplifying	Cops3
2.2318e-86	-1.40519	0.362	0.483	7.20538e-82	Transit-amplifying	Ccdc71l
2.24528e-86	0.628247	0.453	0.27	7.24888e-82	Transit-amplifying	Dtd1
2.75161e-86	-1.95269	0.065	0.198	8.88358e-82	Transit-amplifying	Mir22hg
2.93681e-86	0.341567	0.92	0.848	9.48148e-82	Transit-amplifying	Jpt1
3.00984e-86	0.864721	0.342	0.186	9.71728e-82	Transit-amplifying	Ift27
3.16862e-86	1.31119	0.18	0.069	1.02299e-81	Transit-amplifying	Fancm
4.29457e-86	0.427814	0.821	0.673	1.3865e-81	Transit-amplifying	Ifi30
7.53914e-86	0.700121	0.458	0.282	2.43401e-81	Transit-amplifying	Nmd3
7.63117e-86	0.836769	0.308	0.159	2.46372e-81	Transit-amplifying	1700025G04Rik
9.23412e-86	0.450373	0.781	0.629	2.98124e-81	Transit-amplifying	Lap3
9.4702e-86	0.467229	0.797	0.657	3.05745e-81	Transit-amplifying	Mrps34
9.7456e-86	0.628662	0.528	0.347	3.14637e-81	Transit-amplifying	Med29
1.01993e-85	0.361247	0.906	0.785	3.29284e-81	Transit-amplifying	Ndufa5
1.11112e-85	0.671024	0.473	0.298	3.58724e-81	Transit-amplifying	2025-09-11
1.16617e-85	0.739741	0.324	0.168	3.76498e-81	Transit-amplifying	Znhit6
1.3941e-85	1.26257	0.21	0.089	4.50084e-81	Transit-amplifying	Zfp101
1.68686e-85	0.3023	0.713	0.491	5.44602e-81	Transit-amplifying	Sema5a
1.82436e-85	0.379001	0.882	0.776	5.88993e-81	Transit-amplifying	Top1
1.85463e-85	-0.783721	0.684	0.724	5.98768e-81	Transit-amplifying	Arl4a
1.89012e-85	0.11507	0.882	0.597	6.10226e-81	Transit-amplifying	Slc12a2
1.91111e-85	-0.710985	0.763	0.783	6.17001e-81	Transit-amplifying	Mier1
2.06297e-85	0.55983	0.357	0.19	6.66031e-81	Transit-amplifying	Nhs
2.10011e-85	-3.50218	0.062	0.189	6.78021e-81	Transit-amplifying	Ifit1bl1
2.47885e-85	-0.697525	0.626	0.69	8.00296e-81	Transit-amplifying	Acadm
2.52988e-85	-0.976088	0.44	0.559	8.1677e-81	Transit-amplifying	Tob1
2.53845e-85	0.415661	0.84	0.682	8.19537e-81	Transit-amplifying	Irf8
2.97803e-85	0.758012	0.416	0.248	9.61457e-81	Transit-amplifying	Pom121
3.11606e-85	0.269692	0.907	0.779	1.00602e-80	Transit-amplifying	Hspa5
3.56365e-85	0.344235	0.913	0.83	1.15053e-80	Transit-amplifying	Zfp706
3.57527e-85	-0.402473	0.914	0.905	1.15428e-80	Transit-amplifying	Rbm47
4.50607e-85	0.882758	0.323	0.172	1.45479e-80	Transit-amplifying	Abcf2
5.73254e-85	0.488042	0.757	0.597	1.85075e-80	Transit-amplifying	Mrps15
5.75209e-85	-0.670216	0.696	0.764	1.85706e-80	Transit-amplifying	Tmtc2
7.57832e-85	0.866334	0.288	0.143	2.44666e-80	Transit-amplifying	Slc29a1
1.05424e-84	-0.704959	0.767	0.786	3.40361e-80	Transit-amplifying	Gpi1
1.13767e-84	-4.19127	0.034	0.148	3.67297e-80	Transit-amplifying	Plcb1
1.19327e-84	0.923885	0.273	0.133	3.85246e-80	Transit-amplifying	Cdk2
1.58842e-84	1.50815	0.149	0.051	5.1282e-80	Transit-amplifying	Siah1b
1.60804e-84	0.617639	0.498	0.32	5.19154e-80	Transit-amplifying	Zwint
1.8049e-84	0.323374	0.922	0.836	5.82711e-80	Transit-amplifying	Ppp1ca
1.95415e-84	1.14727	0.207	0.087	6.30896e-80	Transit-amplifying	Pms2
2.55685e-84	-1.09784	0.341	0.489	8.25478e-80	Transit-amplifying	Bcas3
3.58047e-84	-1.14066	0.412	0.526	1.15595e-79	Transit-amplifying	Itpk1
4.07912e-84	1.16714	0.215	0.092	1.31694e-79	Transit-amplifying	Orc1
5.93403e-84	0.562284	0.51	0.321	1.9158e-79	Transit-amplifying	Map3k20
6.03836e-84	-2.97492	0.047	0.167	1.94948e-79	Transit-amplifying	Atoh1
6.75932e-84	0.60883	0.502	0.319	2.18225e-79	Transit-amplifying	Ctdspl2
6.95435e-84	0.498867	0.594	0.406	2.24521e-79	Transit-amplifying	Luc7l
6.97433e-84	-4.05494	0.013	0.115	2.25166e-79	Transit-amplifying	Saa3
7.04888e-84	-1.3071	0.204	0.354	2.27573e-79	Transit-amplifying	Rab4a
7.84217e-84	1.52968	0.141	0.046	2.53184e-79	Transit-amplifying	Cenpt
1.16852e-83	-3.73689	0.062	0.188	3.77256e-79	Transit-amplifying	Car4
1.19588e-83	0.45541	0.776	0.642	3.86089e-79	Transit-amplifying	Psmc5
1.9732e-83	0.498795	0.702	0.529	6.37046e-79	Transit-amplifying	Cdc123
2.14352e-83	1.0151	0.238	0.108	6.92036e-79	Transit-amplifying	Nle1
2.37917e-83	-1.01328	0.398	0.536	7.68115e-79	Transit-amplifying	Susd6
2.78006e-83	0.709464	0.491	0.315	8.97544e-79	Transit-amplifying	Sf3a1
2.98014e-83	-1.60703	0.146	0.292	9.62137e-79	Transit-amplifying	Acad11
3.85613e-83	-1.19384	0.318	0.459	1.24495e-78	Transit-amplifying	Slc23a2
4.49909e-83	0.473711	0.462	0.277	1.45253e-78	Transit-amplifying	Clic4
5.14543e-83	-2.30422	0.035	0.15	1.6612e-78	Transit-amplifying	Lrrc19
5.83801e-83	-1.01192	0.433	0.545	1.8848e-78	Transit-amplifying	Fahd1
6.20332e-83	0.283584	0.653	0.426	2.00274e-78	Transit-amplifying	Hmga2
6.63907e-83	0.673324	0.414	0.244	2.14342e-78	Transit-amplifying	Itgb3bp
7.86557e-83	-3.23323	0.027	0.138	2.5394e-78	Transit-amplifying	Dhrs9
9.48506e-83	-1.59103	0.14	0.288	3.06225e-78	Transit-amplifying	Cnksr3
1.03328e-82	-1.18304	0.562	0.663	3.33595e-78	Transit-amplifying	Zbtb20
1.1105e-82	0.635229	0.502	0.323	3.58524e-78	Transit-amplifying	Senp1
1.12012e-82	0.476534	0.639	0.447	3.61631e-78	Transit-amplifying	Rps6kb1
1.25981e-82	0.546786	0.646	0.468	4.06729e-78	Transit-amplifying	Sephs2
1.27525e-82	0.590344	0.515	0.332	4.11715e-78	Transit-amplifying	Tfb2m
1.59043e-82	0.876391	0.282	0.141	5.1347e-78	Transit-amplifying	Heatr1
1.8278e-82	0.775682	0.382	0.219	5.90105e-78	Transit-amplifying	Sac3d1
2.27197e-82	0.472088	0.665	0.475	7.33505e-78	Transit-amplifying	Matr3
2.34643e-82	0.658822	0.352	0.191	7.57545e-78	Transit-amplifying	Apbb1ip
3.01042e-82	0.572464	0.599	0.422	9.71914e-78	Transit-amplifying	Mtx1
3.4451e-82	0.291698	0.952	0.843	1.11225e-77	Transit-amplifying	Tm4sf20
3.90824e-82	0.630176	0.522	0.341	1.26177e-77	Transit-amplifying	Ncbp2
3.97032e-82	0.648473	0.456	0.283	1.28182e-77	Transit-amplifying	Cep83
4.15732e-82	0.541952	0.694	0.524	1.34219e-77	Transit-amplifying	Gipc1
4.17383e-82	0.905327	0.257	0.123	1.34752e-77	Transit-amplifying	Rttn
4.20089e-82	-0.495473	0.828	0.859	1.35626e-77	Transit-amplifying	Lpp
4.24623e-82	0.458517	0.763	0.592	1.37089e-77	Transit-amplifying	Mrps9
4.34436e-82	0.869347	0.277	0.136	1.40258e-77	Transit-amplifying	Ipo9
4.80995e-82	0.482828	0.617	0.431	1.55289e-77	Transit-amplifying	Acbd6
5.73083e-82	0.5722	0.616	0.437	1.8502e-77	Transit-amplifying	Eef1akmt1
6.93598e-82	-1.92872	0.075	0.207	2.23928e-77	Transit-amplifying	0610005C13Rik
7.0221e-82	0.491614	0.609	0.419	2.26708e-77	Transit-amplifying	Cfap20
7.06527e-82	1.03092	0.219	0.096	2.28102e-77	Transit-amplifying	Prkd3
7.79353e-82	0.871166	0.299	0.155	2.51614e-77	Transit-amplifying	Rpgrip1
1.22994e-81	0.536943	0.603	0.428	3.97087e-77	Transit-amplifying	Smu1
1.44696e-81	0.536045	0.611	0.427	4.67152e-77	Transit-amplifying	Akt1
1.5284e-81	0.667603	0.473	0.295	4.93444e-77	Transit-amplifying	Ndufaf6
1.54835e-81	0.563677	0.581	0.4	4.99886e-77	Transit-amplifying	Carnmt1
1.8751e-81	0.304232	0.982	0.931	6.05377e-77	Transit-amplifying	Cd74
1.93425e-81	-1.15884	0.309	0.446	6.24472e-77	Transit-amplifying	Slc4a2
2.01348e-81	0.458342	0.768	0.613	6.50051e-77	Transit-amplifying	Psmd13
2.16161e-81	0.460852	0.637	0.443	6.97875e-77	Transit-amplifying	Snhg8
2.74334e-81	-1.38732	0.319	0.447	8.85687e-77	Transit-amplifying	Mier3
3.08745e-81	-0.971591	0.508	0.611	9.96782e-77	Transit-amplifying	Gramd3
3.17076e-81	-0.341343	0.949	0.929	1.02368e-76	Transit-amplifying	Arf5
3.81433e-81	-1.18552	0.248	0.394	1.23146e-76	Transit-amplifying	Cmbl
4.39357e-81	0.798058	0.422	0.261	1.41846e-76	Transit-amplifying	Gm49980
4.89418e-81	0.998645	0.22	0.097	1.58009e-76	Transit-amplifying	Tm4sf5
5.06134e-81	0.767591	0.369	0.213	1.63405e-76	Transit-amplifying	Pcnt
5.1732e-81	-0.959833	0.46	0.563	1.67017e-76	Transit-amplifying	Hint3
5.27312e-81	0.583493	0.452	0.274	1.70243e-76	Transit-amplifying	Iars
5.50838e-81	0.614204	0.532	0.353	1.77838e-76	Transit-amplifying	Mrps30
5.56341e-81	0.729953	0.407	0.243	1.79615e-76	Transit-amplifying	Gusb
5.87342e-81	-1.26081	0.363	0.489	1.89624e-76	Transit-amplifying	Itprid2
6.51344e-81	-2.33208	0.084	0.215	2.10286e-76	Transit-amplifying	Trpm6
6.99448e-81	0.371482	0.86	0.735	2.25817e-76	Transit-amplifying	Caprin1
9.71041e-81	-1.65186	0.159	0.307	3.135e-76	Transit-amplifying	Malrd1
1.06505e-80	-0.470104	0.875	0.88	3.43851e-76	Transit-amplifying	Ctnnd1
1.24969e-80	-0.68886	0.71	0.728	4.03461e-76	Transit-amplifying	Gnpnat1
1.28275e-80	0.845702	0.311	0.166	4.14136e-76	Transit-amplifying	Nop9
1.34504e-80	-0.829864	0.566	0.672	4.34246e-76	Transit-amplifying	Gm5485
1.37983e-80	-0.911693	0.394	0.524	4.45479e-76	Transit-amplifying	Ush1c
1.42516e-80	0.881559	0.301	0.158	4.60111e-76	Transit-amplifying	Saal1
1.59212e-80	-1.68803	0.195	0.331	5.14014e-76	Transit-amplifying	Ppfia3
1.59604e-80	-0.586147	0.678	0.726	5.15282e-76	Transit-amplifying	Ndfip1
2.08552e-80	-0.748837	0.543	0.64	6.73311e-76	Transit-amplifying	Vps13d
2.12114e-80	-2.35209	0.054	0.177	6.84809e-76	Transit-amplifying	Gcnt2
3.75965e-80	0.595715	0.543	0.366	1.2138e-75	Transit-amplifying	Mrpl45
3.85782e-80	0.447336	0.754	0.591	1.2455e-75	Transit-amplifying	Polr2k
4.69617e-80	0.788295	0.315	0.168	1.51616e-75	Transit-amplifying	Parp1
5.95615e-80	1.9172	0.098	0.024	1.92294e-75	Transit-amplifying	Enkd1
9.13053e-80	-0.733047	0.602	0.682	2.94779e-75	Transit-amplifying	Pof1b
9.88763e-80	0.683375	0.414	0.247	3.19222e-75	Transit-amplifying	Rgcc
1.03684e-79	1.14785	0.213	0.094	3.34743e-75	Transit-amplifying	Mis12
1.09138e-79	-1.02703	0.393	0.521	3.52353e-75	Transit-amplifying	Rnf103
1.0932e-79	0.793519	0.281	0.142	3.52939e-75	Transit-amplifying	Polr1a
1.11493e-79	0.34394	0.873	0.754	3.59955e-75	Transit-amplifying	Pgk1
1.23285e-79	0.445594	0.686	0.497	3.98026e-75	Transit-amplifying	Eif2a
1.25822e-79	0.66709	0.467	0.294	4.06215e-75	Transit-amplifying	Pnpt1
1.29379e-79	0.497023	0.64	0.456	4.17701e-75	Transit-amplifying	Timm44
1.30517e-79	-0.822054	0.603	0.685	4.21375e-75	Transit-amplifying	Frk
1.33881e-79	-0.654504	0.651	0.736	4.32235e-75	Transit-amplifying	Jun
1.66655e-79	-0.946988	0.464	0.575	5.38046e-75	Transit-amplifying	Parm1
1.91665e-79	0.453674	0.764	0.609	6.1879e-75	Transit-amplifying	Coq7
2.35094e-79	0.964021	0.268	0.133	7.59e-75	Transit-amplifying	Riox1
2.51289e-79	0.44392	0.758	0.601	8.11287e-75	Transit-amplifying	Ppp4c
2.534e-79	0.60797	0.446	0.275	8.18103e-75	Transit-amplifying	Rbm28
2.6164e-79	-4.22192	0.018	0.118	8.44704e-75	Transit-amplifying	Gm1123
2.81753e-79	0.724319	0.411	0.247	9.0964e-75	Transit-amplifying	Las1l
2.9753e-79	0.593459	0.544	0.37	9.60574e-75	Transit-amplifying	Rabggtb
3.25917e-79	0.467156	0.728	0.557	1.05222e-74	Transit-amplifying	Rpp21
3.30914e-79	0.67182	0.45	0.282	1.06836e-74	Transit-amplifying	Ncbp1
4.15866e-79	1.46471	0.146	0.051	1.34262e-74	Transit-amplifying	Neto2
4.20199e-79	0.64652	0.501	0.33	1.35661e-74	Transit-amplifying	Rfc1
4.27588e-79	0.727461	0.356	0.203	1.38047e-74	Transit-amplifying	Pir
4.99551e-79	1.04459	0.225	0.103	1.6128e-74	Transit-amplifying	Smpd4
6.79705e-79	0.611849	0.539	0.36	2.19443e-74	Transit-amplifying	Rae1
1.07364e-78	0.764186	0.345	0.192	3.46623e-74	Transit-amplifying	Srbd1
1.25405e-78	0.669357	0.549	0.382	4.04868e-74	Transit-amplifying	Cdc34
1.41035e-78	0.351968	0.859	0.73	4.55333e-74	Transit-amplifying	Prrc2c
1.48086e-78	0.436904	0.771	0.612	4.78097e-74	Transit-amplifying	Pds5a
2.07862e-78	-1.31498	0.225	0.371	6.71084e-74	Transit-amplifying	Ell2
2.10022e-78	0.750462	0.269	0.131	6.78056e-74	Transit-amplifying	Nme4
2.50635e-78	0.626408	0.521	0.35	8.09176e-74	Transit-amplifying	Dnttip2
2.57155e-78	0.402984	0.793	0.654	8.30226e-74	Transit-amplifying	Pcnp
2.80179e-78	0.80167	0.333	0.184	9.04559e-74	Transit-amplifying	Utp4
2.92207e-78	-0.862117	0.484	0.584	9.43392e-74	Transit-amplifying	Map2k1
3.32213e-78	0.378309	0.829	0.697	1.07255e-73	Transit-amplifying	Hprt
4.08393e-78	0.708422	0.391	0.232	1.3185e-73	Transit-amplifying	Ltv1
4.18111e-78	-1.06967	0.305	0.45	1.34987e-73	Transit-amplifying	Kdm5b
5.14734e-78	0.483622	0.641	0.461	1.66182e-73	Transit-amplifying	Drg1
5.31109e-78	0.535001	0.635	0.459	1.71469e-73	Transit-amplifying	Commd2
6.94427e-78	0.584387	0.589	0.405	2.24196e-73	Transit-amplifying	Snhg4
7.0302e-78	0.883171	0.33	0.182	2.2697e-73	Transit-amplifying	Bop1
8.50135e-78	0.772142	0.323	0.176	2.74466e-73	Transit-amplifying	Krr1
8.9966e-78	-1.12047	0.861	0.792	2.90455e-73	Transit-amplifying	Maoa
9.00216e-78	0.395105	0.814	0.647	2.90635e-73	Transit-amplifying	Idh2
1.24025e-77	0.85589	0.316	0.173	4.00416e-73	Transit-amplifying	Odf2
1.29051e-77	0.569972	0.545	0.371	4.16642e-73	Transit-amplifying	Atp1b3
1.31702e-77	0.33406	0.78	0.576	4.252e-73	Transit-amplifying	Foxd2os
1.79862e-77	-0.574752	0.853	0.845	5.80685e-73	Transit-amplifying	Plgrkt
1.80464e-77	-1.57759	0.435	0.536	5.82628e-73	Transit-amplifying	Gsdmc4
2.0073e-77	0.24792	0.955	0.904	6.48056e-73	Transit-amplifying	Psmb1
2.64219e-77	0.455702	0.805	0.675	8.5303e-73	Transit-amplifying	Bst2
2.69826e-77	-0.5665	0.731	0.75	8.71133e-73	Transit-amplifying	Chmp5
2.86811e-77	0.491491	0.593	0.411	9.25969e-73	Transit-amplifying	Clns1a
2.88057e-77	0.513091	0.726	0.581	9.29991e-73	Transit-amplifying	Mrpl17
3.23158e-77	-1.51361	0.136	0.277	1.04331e-72	Transit-amplifying	Ypel5
3.35562e-77	-0.785825	0.486	0.6	1.08336e-72	Transit-amplifying	Arfgap3
4.43642e-77	1.41179	0.128	0.041	1.4323e-72	Transit-amplifying	Mbd4
4.69432e-77	-2.17829	0.067	0.19	1.51556e-72	Transit-amplifying	Slc17a9
5.518e-77	0.47726	0.647	0.464	1.78149e-72	Transit-amplifying	Eif1b
6.30601e-77	0.746166	0.281	0.143	2.03589e-72	Transit-amplifying	Ddb2
6.63388e-77	2.59065	0.062	0.009	2.14175e-72	Transit-amplifying	BC030867
7.9795e-77	1.06918	0.227	0.107	2.57618e-72	Transit-amplifying	Samd1
8.8164e-77	1.0213	0.247	0.12	2.84638e-72	Transit-amplifying	Xrcc1
8.99825e-77	1.03617	0.2	0.086	2.90509e-72	Transit-amplifying	Tsr2
9.32449e-77	0.465391	0.755	0.611	3.01041e-72	Transit-amplifying	Cdv3
1.12181e-76	0.328213	0.898	0.765	3.62178e-72	Transit-amplifying	Idh1
1.17176e-76	-0.700499	0.757	0.783	3.78304e-72	Transit-amplifying	Dsg2
1.18749e-76	-0.731664	0.635	0.702	3.83382e-72	Transit-amplifying	Fgd4
1.24253e-76	0.866635	0.263	0.13	4.01151e-72	Transit-amplifying	Fpgs
1.30694e-76	0.746715	0.375	0.22	4.21945e-72	Transit-amplifying	Naa40
1.40587e-76	0.585341	0.424	0.257	4.53886e-72	Transit-amplifying	Sass6
1.52804e-76	-2.74226	0.059	0.177	4.93329e-72	Transit-amplifying	Slco2a1
1.73961e-76	0.771031	0.3	0.158	5.61634e-72	Transit-amplifying	Chchd6
1.81468e-76	0.709561	0.364	0.21	5.85869e-72	Transit-amplifying	Slc25a28
2.18544e-76	0.496025	0.667	0.499	7.05569e-72	Transit-amplifying	Bola2
2.25079e-76	0.679097	0.378	0.22	7.26667e-72	Transit-amplifying	Lnpk
2.28444e-76	0.778714	0.34	0.19	7.37531e-72	Transit-amplifying	Ankrd49
2.31381e-76	0.65941	0.368	0.212	7.47012e-72	Transit-amplifying	Ints11
2.47893e-76	1.20168	0.157	0.059	8.00322e-72	Transit-amplifying	Tdp1
2.60114e-76	0.5542	0.464	0.295	8.39777e-72	Transit-amplifying	Ahctf1
2.68865e-76	-0.556564	0.729	0.769	8.68031e-72	Transit-amplifying	Eif4a2
3.12863e-76	0.868495	0.289	0.151	1.01008e-71	Transit-amplifying	Pwp1
3.20687e-76	-0.536292	0.797	0.807	1.03534e-71	Transit-amplifying	Sat1
3.82578e-76	-0.612024	0.726	0.764	1.23515e-71	Transit-amplifying	Klf3
4.05867e-76	-1.2921	0.192	0.335	1.31034e-71	Transit-amplifying	Lrp1
4.25653e-76	0.764801	0.338	0.19	1.37422e-71	Transit-amplifying	Myg1
4.44023e-76	2.49552	0.07	0.012	1.43353e-71	Transit-amplifying	Mybl1
4.49585e-76	0.688246	0.325	0.176	1.45149e-71	Transit-amplifying	Sclt1
5.03278e-76	0.589521	0.554	0.382	1.62483e-71	Transit-amplifying	Hdac3
6.838e-76	1.08199	0.19	0.08	2.20765e-71	Transit-amplifying	Donson
7.80836e-76	0.551945	0.424	0.254	2.52093e-71	Transit-amplifying	Rassf4
8.4797e-76	0.91717	0.249	0.121	2.73767e-71	Transit-amplifying	Thg1l
8.56806e-76	0.736638	0.267	0.133	2.7662e-71	Transit-amplifying	Arhgap8
9.87073e-76	0.704961	0.416	0.254	3.18676e-71	Transit-amplifying	Htatsf1
1.02692e-75	1.21945	0.171	0.069	3.31542e-71	Transit-amplifying	Ttf2
1.42688e-75	-1.23973	0.254	0.399	4.60668e-71	Transit-amplifying	Dop1b
1.76809e-75	0.513485	0.591	0.419	5.70828e-71	Transit-amplifying	Memo1
1.95903e-75	0.539141	0.626	0.459	6.32471e-71	Transit-amplifying	Psmc1
2.07506e-75	1.24066	0.184	0.077	6.69934e-71	Transit-amplifying	Cep250
2.15743e-75	0.398997	0.783	0.629	6.96527e-71	Transit-amplifying	Mgam
2.19209e-75	0.358264	0.867	0.757	7.07716e-71	Transit-amplifying	Mrpl30
2.84042e-75	-0.819627	0.497	0.59	9.17028e-71	Transit-amplifying	Tax1bp3
3.243e-75	0.632042	0.412	0.251	1.047e-70	Transit-amplifying	Cstf2
3.51478e-75	0.568389	0.456	0.286	1.13475e-70	Transit-amplifying	Wdr36
3.95918e-75	0.637288	0.471	0.303	1.27822e-70	Transit-amplifying	Eif4ebp1
4.16385e-75	-1.11959	0.353	0.473	1.3443e-70	Transit-amplifying	Adtrp
4.48082e-75	0.477368	0.738	0.588	1.44663e-70	Transit-amplifying	Kmt5a
4.6026e-75	-0.775165	0.654	0.725	1.48595e-70	Transit-amplifying	Rabgap1l
4.87665e-75	-1.69141	0.114	0.245	1.57443e-70	Transit-amplifying	Tmem139
4.96262e-75	-2.45382	0.151	0.282	1.60218e-70	Transit-amplifying	Nupr1
6.0235e-75	-1.44405	0.179	0.317	1.94469e-70	Transit-amplifying	Dhrs11
6.28366e-75	-0.847471	0.609	0.66	2.02868e-70	Transit-amplifying	Abhd17b
6.34374e-75	-0.94149	0.48	0.577	2.04808e-70	Transit-amplifying	Nipal2
7.25059e-75	0.787044	0.34	0.193	2.34085e-70	Transit-amplifying	Nubp2
7.31725e-75	0.603889	0.325	0.177	2.36237e-70	Transit-amplifying	Mdn1
7.87531e-75	-2.59103	0.095	0.216	2.54254e-70	Transit-amplifying	Qsox1
1.08121e-74	0.935267	0.236	0.114	3.49069e-70	Transit-amplifying	Etaa1
1.13726e-74	-1.11614	0.385	0.506	3.67165e-70	Transit-amplifying	Specc1l
1.17663e-74	0.558522	0.496	0.321	3.79874e-70	Transit-amplifying	Ppil3
1.28994e-74	0.519435	0.626	0.458	4.16457e-70	Transit-amplifying	Mcmbp
1.4329e-74	1.30154	0.144	0.051	4.6261e-70	Transit-amplifying	Arhgdig
1.54021e-74	0.85354	0.265	0.135	4.97257e-70	Transit-amplifying	Ubr7
2.5061e-74	0.991877	0.225	0.105	8.09095e-70	Transit-amplifying	Polr1e
2.60092e-74	2.36183	0.075	0.015	8.39705e-70	Transit-amplifying	Gbp5
2.75361e-74	0.234998	0.98	0.93	8.89003e-70	Transit-amplifying	Atp5g1
3.0523e-74	-3.61324	0.018	0.114	9.85434e-70	Transit-amplifying	Lhfpl2
3.64116e-74	0.655238	0.346	0.196	1.17555e-69	Transit-amplifying	Srgap2
3.94942e-74	-1.26939	0.18	0.323	1.27507e-69	Transit-amplifying	Pllp
4.24063e-74	0.801441	0.325	0.18	1.36909e-69	Transit-amplifying	Wdr5
4.54539e-74	0.591491	0.533	0.365	1.46748e-69	Transit-amplifying	Adrm1
4.95754e-74	0.606359	0.512	0.338	1.60054e-69	Transit-amplifying	Taf11
7.96534e-74	0.819279	0.331	0.188	2.57161e-69	Transit-amplifying	Tctex1d2
8.2239e-74	1.10902	0.15	0.055	2.65509e-69	Transit-amplifying	Nos2
1.05936e-73	0.742399	0.306	0.165	3.42014e-69	Transit-amplifying	Gle1
1.1007e-73	0.443812	0.671	0.484	3.5536e-69	Transit-amplifying	Mplkip
1.1655e-73	0.659394	0.364	0.209	3.76283e-69	Transit-amplifying	Pes1
1.36659e-73	-3.49248	0.024	0.123	4.41205e-69	Transit-amplifying	Maf
1.57155e-73	0.492198	0.549	0.374	5.07375e-69	Transit-amplifying	Brd8
1.7027e-73	0.364672	0.863	0.722	5.49718e-69	Transit-amplifying	Fdps
1.98503e-73	-2.4805	0.054	0.169	6.40868e-69	Transit-amplifying	Prkn
2.45522e-73	0.933541	0.275	0.143	7.92666e-69	Transit-amplifying	Pprc1
2.49818e-73	0.818176	0.28	0.147	8.06536e-69	Transit-amplifying	Lacc1
2.6616e-73	0.347202	0.773	0.604	8.59298e-69	Transit-amplifying	Srp19
2.83566e-73	-2.41579	0.049	0.16	9.15492e-69	Transit-amplifying	Lipa
2.83732e-73	0.87892	0.205	0.091	9.16029e-69	Transit-amplifying	Ankrd26
2.86844e-73	0.484013	0.662	0.491	9.26075e-69	Transit-amplifying	Cox20
5.00365e-73	0.265464	0.931	0.843	1.61543e-68	Transit-amplifying	Dad1
5.66618e-73	1.14503	0.178	0.074	1.82933e-68	Transit-amplifying	Zfp808
7.21302e-73	1.45513	0.121	0.038	2.32872e-68	Transit-amplifying	Wdr31
7.3601e-73	-0.523064	0.858	0.846	2.37621e-68	Transit-amplifying	Adk
7.80702e-73	0.562886	0.516	0.339	2.5205e-68	Transit-amplifying	Spata5
8.21835e-73	1.22572	0.163	0.064	2.6533e-68	Transit-amplifying	Bag2
9.1223e-73	-0.893015	0.415	0.53	2.94513e-68	Transit-amplifying	Prkcz
9.38358e-73	0.735979	0.372	0.222	3.02949e-68	Transit-amplifying	Htra2
9.59152e-73	0.604876	0.522	0.353	3.09662e-68	Transit-amplifying	Nfyb
1.04398e-72	0.529175	0.584	0.415	3.3705e-68	Transit-amplifying	Zcchc17
1.23895e-72	0.529809	0.532	0.363	3.99995e-68	Transit-amplifying	Isoc1
1.47806e-72	-0.844689	0.723	0.768	4.77191e-68	Transit-amplifying	Lmo7
1.67597e-72	0.490766	0.498	0.322	5.41087e-68	Transit-amplifying	Thoc1
1.82338e-72	1.40492	0.146	0.054	5.88679e-68	Transit-amplifying	Ddx11
2.0483e-72	0.333297	0.889	0.779	6.61293e-68	Transit-amplifying	D8Ertd738e
2.15067e-72	0.559914	0.558	0.387	6.94344e-68	Transit-amplifying	Rnf187
2.24365e-72	0.866068	0.243	0.119	7.24363e-68	Transit-amplifying	Snhg15
2.76772e-72	-5.07421	0.007	0.092	8.93557e-68	Transit-amplifying	Rep15
2.82405e-72	0.406587	0.79	0.654	9.11746e-68	Transit-amplifying	Eif5b
2.91955e-72	0.757605	0.282	0.147	9.42576e-68	Transit-amplifying	Xrcc6
3.12119e-72	-0.698736	0.6	0.676	1.00768e-67	Transit-amplifying	Tcim
3.26269e-72	-3.06921	0.035	0.139	1.05336e-67	Transit-amplifying	Syt7
3.56784e-72	-2.55153	0.077	0.196	1.15188e-67	Transit-amplifying	Kit
3.73727e-72	0.619751	0.506	0.338	1.20658e-67	Transit-amplifying	Dohh
3.99503e-72	0.892137	0.231	0.111	1.2898e-67	Transit-amplifying	Xndc1
4.36097e-72	0.563502	0.46	0.291	1.40794e-67	Transit-amplifying	Gm2000
4.83227e-72	0.847508	0.319	0.179	1.5601e-67	Transit-amplifying	Dancr
5.21437e-72	-1.93304	0.072	0.192	1.68346e-67	Transit-amplifying	Dusp1
6.1585e-72	0.540381	0.538	0.37	1.98827e-67	Transit-amplifying	Atf1
6.21762e-72	-0.941001	0.495	0.585	2.00736e-67	Transit-amplifying	Tmc5
6.26176e-72	0.910179	0.202	0.09	2.02161e-67	Transit-amplifying	Nt5c3b
6.3185e-72	-0.558718	0.918	0.899	2.03993e-67	Transit-amplifying	Tpd52
8.86844e-72	0.71743	0.387	0.233	2.86318e-67	Transit-amplifying	Tmem109
8.9355e-72	-0.841725	0.467	0.57	2.88483e-67	Transit-amplifying	Usf3
1.02538e-71	-1.20353	0.201	0.343	3.31043e-67	Transit-amplifying	Mgat3
1.06987e-71	-1.13333	0.651	0.688	3.45409e-67	Transit-amplifying	Mpst
1.36925e-71	0.204539	0.976	0.938	4.42061e-67	Transit-amplifying	Rps27
1.64195e-71	0.488706	0.644	0.474	5.30105e-67	Transit-amplifying	Ccdc59
1.77505e-71	0.441281	0.688	0.523	5.73075e-67	Transit-amplifying	Ube2e1
1.78067e-71	0.35553	0.847	0.706	5.74889e-67	Transit-amplifying	Prdx3
2.52566e-71	0.555082	0.522	0.35	8.15409e-67	Transit-amplifying	Khsrp
2.5584e-71	0.609983	0.473	0.313	8.2598e-67	Transit-amplifying	Pou2f1
3.17547e-71	-1.15476	0.313	0.438	1.0252e-66	Transit-amplifying	Cyp2j6
3.57938e-71	1.17702	0.16	0.063	1.1556e-66	Transit-amplifying	Polh
4.71316e-71	1.75924	0.11	0.033	1.52164e-66	Transit-amplifying	4930579G24Rik
5.93383e-71	-1.1548	0.43	0.529	1.91574e-66	Transit-amplifying	Metrnl
6.35012e-71	0.789511	0.246	0.121	2.05014e-66	Transit-amplifying	Atp23
7.13801e-71	-0.527252	0.819	0.807	2.30451e-66	Transit-amplifying	Acads
7.5674e-71	0.656578	0.431	0.276	2.44314e-66	Transit-amplifying	Nup50
7.73629e-71	0.396276	0.581	0.389	2.49766e-66	Transit-amplifying	Cd320
8.22631e-71	0.918324	0.219	0.102	2.65586e-66	Transit-amplifying	Tinf2
8.6765e-71	0.305365	0.874	0.759	2.80121e-66	Transit-amplifying	Nsa2
8.90867e-71	1.15758	0.217	0.103	2.87617e-66	Transit-amplifying	Wfdc18
9.56239e-71	0.695575	0.429	0.271	3.08722e-66	Transit-amplifying	Rbm15
1.12701e-70	0.618831	0.448	0.286	3.63854e-66	Transit-amplifying	Timm21
1.19236e-70	-1.18239	0.24	0.385	3.84953e-66	Transit-amplifying	Egr1
1.74112e-70	-0.678296	0.562	0.637	5.62122e-66	Transit-amplifying	Sdf2
1.79293e-70	1.36238	0.122	0.04	5.78848e-66	Transit-amplifying	2700038G22Rik
1.90167e-70	0.509252	0.63	0.462	6.13955e-66	Transit-amplifying	Jagn1
1.94647e-70	-1.32577	0.224	0.365	6.28419e-66	Transit-amplifying	Slc17a4
1.94753e-70	0.620225	0.426	0.27	6.28759e-66	Transit-amplifying	Gpsm2
2.07629e-70	0.663433	0.427	0.273	6.70329e-66	Transit-amplifying	Akr1b8
2.17119e-70	0.588632	0.457	0.293	7.00967e-66	Transit-amplifying	Katnbl1
2.34952e-70	0.457223	0.513	0.337	7.58544e-66	Transit-amplifying	Hira
3.96774e-70	-2.38075	0.05	0.159	1.28098e-65	Transit-amplifying	Slc3a1
4.44041e-70	0.639903	0.397	0.246	1.43359e-65	Transit-amplifying	Blvra
4.96776e-70	0.824268	0.265	0.137	1.60384e-65	Transit-amplifying	Noa1
5.40039e-70	0.315377	0.875	0.78	1.74352e-65	Transit-amplifying	Ube2n
5.93411e-70	0.489714	0.662	0.496	1.91583e-65	Transit-amplifying	Chrac1
6.16725e-70	-0.610847	0.674	0.713	1.9911e-65	Transit-amplifying	Mapk3
6.32022e-70	-0.615541	0.758	0.784	2.04048e-65	Transit-amplifying	Pparg
6.44741e-70	0.53296	0.552	0.384	2.08155e-65	Transit-amplifying	Bod1
8.53558e-70	0.601715	0.44	0.281	2.75571e-65	Transit-amplifying	Polr2b
9.2297e-70	-1.0505	0.308	0.437	2.97981e-65	Transit-amplifying	Ang
9.23418e-70	0.196463	0.724	0.522	2.98125e-65	Transit-amplifying	Tmem176b
9.40445e-70	1.17771	0.179	0.077	3.03623e-65	Transit-amplifying	Mnd1
9.48168e-70	0.377839	0.82	0.671	3.06116e-65	Transit-amplifying	Taf15
1.52851e-69	-4.40493	0.015	0.104	4.93478e-65	Transit-amplifying	9030622O22Rik
1.58004e-69	-1.55972	0.151	0.281	5.10115e-65	Transit-amplifying	Trim30d
1.58773e-69	0.883367	0.254	0.131	5.12599e-65	Transit-amplifying	Mars
1.6176e-69	0.597642	0.447	0.282	5.22241e-65	Transit-amplifying	Nanp
1.6345e-69	0.566389	0.528	0.359	5.27698e-65	Transit-amplifying	Insig1
1.91413e-69	0.934912	0.228	0.111	6.17978e-65	Transit-amplifying	Slc19a1
1.98102e-69	0.399631	0.77	0.618	6.39571e-65	Transit-amplifying	Cdc37
2.0261e-69	-0.74845	0.676	0.722	6.54125e-65	Transit-amplifying	Mgat5
2.45754e-69	0.301913	0.703	0.5	7.93415e-65	Transit-amplifying	Lrig1
3.0407e-69	0.419583	0.735	0.577	9.8169e-65	Transit-amplifying	Thrap3
3.31912e-69	0.300617	0.915	0.834	1.07158e-64	Transit-amplifying	Tma7
3.46565e-69	0.542089	0.47	0.307	1.11889e-64	Transit-amplifying	Snhg6
3.50222e-69	0.298156	0.931	0.859	1.13069e-64	Transit-amplifying	Eif4g2
3.68045e-69	-0.449848	0.798	0.808	1.18823e-64	Transit-amplifying	Ogdh
4.09608e-69	0.919076	0.202	0.092	1.32242e-64	Transit-amplifying	Med18
4.26362e-69	0.630447	0.359	0.209	1.37651e-64	Transit-amplifying	Pphln1
4.40915e-69	-0.672896	0.662	0.716	1.42349e-64	Transit-amplifying	Golgb1
4.74202e-69	0.512426	0.546	0.375	1.53096e-64	Transit-amplifying	B230219D22Rik
4.91104e-69	0.664138	0.392	0.242	1.58553e-64	Transit-amplifying	Rbm14
5.23452e-69	-1.59989	0.142	0.27	1.68997e-64	Transit-amplifying	Slc6a8
5.31059e-69	-0.739634	0.772	0.767	1.71453e-64	Transit-amplifying	Prr13
6.00416e-69	0.881423	0.233	0.114	1.93844e-64	Transit-amplifying	Mrm3
6.20047e-69	-0.703147	0.572	0.648	2.00182e-64	Transit-amplifying	Papss1
7.82879e-69	-1.33	0.171	0.305	2.52752e-64	Transit-amplifying	Epb41l1
8.3214e-69	0.769842	0.262	0.136	2.68656e-64	Transit-amplifying	Haus7
8.93702e-69	0.540004	0.522	0.356	2.88532e-64	Transit-amplifying	Hddc2
9.03676e-69	-0.491833	0.89	0.895	2.91752e-64	Transit-amplifying	Prkca
9.53571e-69	0.419465	0.614	0.442	3.0786e-64	Transit-amplifying	Rab3ip
9.76719e-69	1.88773	0.082	0.02	3.15334e-64	Transit-amplifying	Psrc1
9.92391e-69	0.707302	0.507	0.359	3.20393e-64	Transit-amplifying	Igtp
1.03598e-68	0.476802	0.682	0.521	3.34468e-64	Transit-amplifying	Psmd3
1.04566e-68	0.788045	0.253	0.129	3.3759e-64	Transit-amplifying	Rpain
1.19156e-68	-0.410287	0.855	0.843	3.84697e-64	Transit-amplifying	Ppp1cb
1.34682e-68	0.228194	0.964	0.913	4.34821e-64	Transit-amplifying	Atp5g2
1.66523e-68	-2.21777	0.097	0.216	5.37619e-64	Transit-amplifying	Tubb2a
1.78341e-68	0.643777	0.341	0.195	5.75775e-64	Transit-amplifying	Pcgf6
2.21671e-68	0.909062	0.224	0.108	7.15664e-64	Transit-amplifying	Nat10
2.31225e-68	0.870739	0.265	0.139	7.46508e-64	Transit-amplifying	Ccdc77
2.31264e-68	1.19732	0.161	0.065	7.46637e-64	Transit-amplifying	L3mbtl2
2.47397e-68	-0.944137	0.432	0.537	7.98722e-64	Transit-amplifying	Sipa1l3
2.54683e-68	0.802706	0.275	0.146	8.22245e-64	Transit-amplifying	Abhd10
2.71109e-68	0.820997	0.205	0.094	8.75276e-64	Transit-amplifying	3110082I17Rik
2.72936e-68	0.636802	0.404	0.25	8.81174e-64	Transit-amplifying	Nelfa
3.02422e-68	0.761863	0.313	0.177	9.76369e-64	Transit-amplifying	Utp6
3.28581e-68	-1.46644	0.115	0.244	1.06082e-63	Transit-amplifying	Tcn2
3.5195e-68	-1.60546	0.167	0.296	1.13627e-63	Transit-amplifying	Il18
3.93461e-68	-1.07072	0.329	0.448	1.27029e-63	Transit-amplifying	Prkcd
4.01816e-68	0.37024	0.812	0.687	1.29726e-63	Transit-amplifying	Mtx2
4.84794e-68	0.742303	0.307	0.172	1.56516e-63	Transit-amplifying	Inip
5.05196e-68	-0.485985	0.806	0.807	1.63103e-63	Transit-amplifying	Fuca1
5.26285e-68	0.747429	0.31	0.173	1.69911e-63	Transit-amplifying	Fgfr1op
5.48077e-68	0.266605	0.694	0.487	1.76947e-63	Transit-amplifying	Ephb2
5.71796e-68	-1.25421	0.218	0.353	1.84604e-63	Transit-amplifying	Nos1ap
5.92618e-68	0.609943	0.371	0.218	1.91327e-63	Transit-amplifying	Tex10
6.96781e-68	0.547574	0.527	0.358	2.24956e-63	Transit-amplifying	Bcl11b
8.07398e-68	-0.541638	0.978	0.954	2.60669e-63	Transit-amplifying	Gmds
8.11766e-68	0.604136	0.701	0.57	2.62079e-63	Transit-amplifying	H1f0
8.78582e-68	0.220681	0.898	0.77	2.8365e-63	Transit-amplifying	Krtcap2
1.03126e-67	-1.05639	0.389	0.497	3.32943e-63	Transit-amplifying	Mxi1
1.05331e-67	-0.776805	0.52	0.601	3.4006e-63	Transit-amplifying	Phyh
1.11921e-67	0.571311	0.506	0.34	3.61338e-63	Transit-amplifying	Cetn2
1.6059e-67	-2.51697	0.03	0.128	5.18466e-63	Transit-amplifying	Fam214b
1.62088e-67	-1.20422	0.244	0.379	5.23303e-63	Transit-amplifying	Tom1l2
1.79081e-67	-1.04778	0.308	0.435	5.78163e-63	Transit-amplifying	Cd82
2.07214e-67	0.659174	0.307	0.169	6.6899e-63	Transit-amplifying	Nup188
2.17496e-67	0.482507	0.524	0.35	7.02185e-63	Transit-amplifying	Aatf
2.36296e-67	0.486312	0.599	0.432	7.62882e-63	Transit-amplifying	Nudt2
2.4972e-67	0.933637	0.21	0.099	8.0622e-63	Transit-amplifying	Dhodh
2.51669e-67	0.710404	0.365	0.221	8.12513e-63	Transit-amplifying	Tmem251
2.98842e-67	0.931264	0.228	0.113	9.64812e-63	Transit-amplifying	Gemin5
3.21501e-67	-0.636922	0.731	0.731	1.03797e-62	Transit-amplifying	Uap1
3.31824e-67	0.409373	0.796	0.657	1.07129e-62	Transit-amplifying	Psmb7
3.6035e-67	0.956157	0.191	0.086	1.16339e-62	Transit-amplifying	Rpp38
3.60891e-67	0.798376	0.256	0.131	1.16514e-62	Transit-amplifying	Pus7
4.26348e-67	0.73823	0.286	0.155	1.37646e-62	Transit-amplifying	Isg20l2
4.46314e-67	-0.830481	0.507	0.587	1.44092e-62	Transit-amplifying	Shisa5
4.96464e-67	-2.1794	0.054	0.162	1.60283e-62	Transit-amplifying	Hkdc1
5.28938e-67	0.676074	0.259	0.134	1.70768e-62	Transit-amplifying	Hdgfl2
5.3558e-67	-0.509353	0.758	0.783	1.72912e-62	Transit-amplifying	Zfand6
6.09132e-67	0.258834	0.923	0.828	1.96658e-62	Transit-amplifying	Sdc4
6.33327e-67	1.06966	0.177	0.077	2.0447e-62	Transit-amplifying	Wdcp
6.56979e-67	1.35681	0.134	0.049	2.12106e-62	Transit-amplifying	2610318N02Rik
7.13866e-67	-1.12024	0.307	0.428	2.30472e-62	Transit-amplifying	Mettl7a1
7.34275e-67	0.721851	0.281	0.151	2.37061e-62	Transit-amplifying	Xpo5
8.0754e-67	-0.854825	0.455	0.563	2.60714e-62	Transit-amplifying	Fchsd2
8.16699e-67	0.307466	0.804	0.659	2.63671e-62	Transit-amplifying	Morf4l2
8.22145e-67	-0.713324	0.584	0.647	2.6543e-62	Transit-amplifying	Lasp1
9.36196e-67	-2.10858	0.062	0.172	3.02251e-62	Transit-amplifying	Gm3054
9.37996e-67	-2.844	0.027	0.121	3.02832e-62	Transit-amplifying	Ffar2
9.54223e-67	0.343689	0.82	0.704	3.08071e-62	Transit-amplifying	Rheb
9.54422e-67	-1.80542	0.107	0.228	3.08135e-62	Transit-amplifying	Adra2a
1.27189e-66	0.516633	0.585	0.418	4.1063e-62	Transit-amplifying	Tufm
1.28389e-66	0.592733	0.471	0.317	4.14504e-62	Transit-amplifying	Arl6ip6
1.32981e-66	-1.06959	0.31	0.436	4.2933e-62	Transit-amplifying	Anks4b
1.52297e-66	1.0783	0.16	0.065	4.91691e-62	Transit-amplifying	Zmym1
1.56459e-66	-0.683123	0.746	0.763	5.05126e-62	Transit-amplifying	Cd38
1.64381e-66	0.705677	0.345	0.205	5.30704e-62	Transit-amplifying	Pgam5
1.83033e-66	0.689938	0.316	0.179	5.90922e-62	Transit-amplifying	Ripk3
2.2275e-66	0.467515	0.295	0.161	7.19147e-62	Transit-amplifying	Pgm2l1
2.51383e-66	0.731819	0.352	0.21	8.1159e-62	Transit-amplifying	Cby1
2.69905e-66	0.801728	0.291	0.161	8.7139e-62	Transit-amplifying	Ppwd1
2.9497e-66	2.06614	0.079	0.019	9.5231e-62	Transit-amplifying	Hist1h3a
3.17418e-66	-0.899962	0.942	0.892	1.02479e-61	Transit-amplifying	Higd1a
3.22126e-66	0.458765	0.64	0.476	1.03998e-61	Transit-amplifying	Ywhag
3.51274e-66	0.516363	0.515	0.353	1.13409e-61	Transit-amplifying	Prpf8
3.54444e-66	0.577256	0.506	0.341	1.14432e-61	Transit-amplifying	Yae1d1
3.60802e-66	0.309533	0.87	0.748	1.16485e-61	Transit-amplifying	Glrx5
3.66262e-66	0.420053	0.671	0.513	1.18248e-61	Transit-amplifying	M6pr
3.80961e-66	0.873181	0.257	0.136	1.22993e-61	Transit-amplifying	Gjb2
4.40667e-66	-0.937628	0.329	0.451	1.42269e-61	Transit-amplifying	Ebpl
4.4638e-66	1.39445	0.152	0.062	1.44114e-61	Transit-amplifying	Ubash3a
4.87133e-66	1.37557	0.122	0.042	1.57271e-61	Transit-amplifying	Hist1h4h
5.27117e-66	0.825049	0.29	0.16	1.7018e-61	Transit-amplifying	Polr2l
5.71594e-66	0.507825	0.404	0.246	1.84539e-61	Transit-amplifying	Armc10
5.7238e-66	-0.80043	0.55	0.637	1.84793e-61	Transit-amplifying	Fbxl17
5.84286e-66	1.22513	0.233	0.12	1.88637e-61	Transit-amplifying	Inf2
5.97531e-66	-3.81435	0.007	0.086	1.92913e-61	Transit-amplifying	Gm21885
6.12239e-66	0.603701	0.409	0.253	1.97661e-61	Transit-amplifying	Ints7
7.1829e-66	0.426618	0.717	0.569	2.319e-61	Transit-amplifying	Arpc5l
7.68269e-66	-1.21331	0.2	0.333	2.48036e-61	Transit-amplifying	Ms4a12
8.34146e-66	-0.994531	0.443	0.535	2.69304e-61	Transit-amplifying	Smim24
8.44101e-66	0.550191	0.356	0.21	2.72518e-61	Transit-amplifying	Bcap29
8.44855e-66	-0.90894	0.436	0.531	2.72761e-61	Transit-amplifying	Agpat4
9.89377e-66	0.463313	0.592	0.426	3.1942e-61	Transit-amplifying	Ubtf
1.00785e-65	0.931647	0.175	0.076	3.25383e-61	Transit-amplifying	H1fx
1.14041e-65	-0.73115	0.43	0.541	3.68182e-61	Transit-amplifying	Ece1
1.15917e-65	0.599672	0.439	0.285	3.74238e-61	Transit-amplifying	Rfxap
1.3641e-65	0.513197	0.424	0.266	4.404e-61	Transit-amplifying	Qser1
1.46368e-65	0.526919	0.553	0.393	4.72548e-61	Transit-amplifying	Timm22
1.69143e-65	0.62444	0.452	0.297	5.46077e-61	Transit-amplifying	Tdp2
1.79144e-65	-1.91963	0.069	0.18	5.78366e-61	Transit-amplifying	Gm15401
1.84363e-65	-5.67086	0.019	0.106	5.95215e-61	Transit-amplifying	Aqp8
1.89246e-65	0.443089	0.621	0.456	6.1098e-61	Transit-amplifying	Med10
2.01961e-65	0.278407	0.854	0.673	6.52031e-61	Transit-amplifying	Nfia
2.13621e-65	0.673387	0.297	0.164	6.89674e-61	Transit-amplifying	Pdcd11
2.16219e-65	-0.984916	0.307	0.43	6.98062e-61	Transit-amplifying	Atp6v0d1
3.26074e-65	0.918173	0.237	0.121	1.05273e-60	Transit-amplifying	Fbxo45
3.52323e-65	-1.16966	0.252	0.383	1.13748e-60	Transit-amplifying	Gucd1
3.68115e-65	0.509701	0.597	0.436	1.18846e-60	Transit-amplifying	Trappc5
3.95207e-65	-0.634602	0.874	0.855	1.27592e-60	Transit-amplifying	Pls1
4.13488e-65	-1.89044	0.074	0.187	1.33495e-60	Transit-amplifying	Sp100
4.27606e-65	0.878864	0.222	0.109	1.38053e-60	Transit-amplifying	Cep152
4.30795e-65	0.630502	0.301	0.168	1.39082e-60	Transit-amplifying	Dnah8
4.67858e-65	0.953811	0.195	0.09	1.51048e-60	Transit-amplifying	1700017B05Rik
5.12447e-65	0.72056	0.33	0.193	1.65444e-60	Transit-amplifying	Npat
5.39145e-65	-1.4145	0.203	0.332	1.74063e-60	Transit-amplifying	Rtp4
5.64636e-65	0.255801	0.909	0.804	1.82293e-60	Transit-amplifying	Tmem258
5.69104e-65	-1.03728	0.324	0.449	1.83735e-60	Transit-amplifying	Zfp36
6.94443e-65	0.698091	0.341	0.201	2.24201e-60	Transit-amplifying	Cherp
7.67735e-65	-0.721172	0.761	0.77	2.47863e-60	Transit-amplifying	Tspan3
9.17284e-65	0.226519	0.955	0.895	2.96145e-60	Transit-amplifying	Ndufc2
9.82798e-65	0.974954	0.202	0.095	3.17296e-60	Transit-amplifying	Ddx20
1.30559e-64	-1.38891	0.156	0.283	4.21509e-60	Transit-amplifying	Nceh1
1.32797e-64	0.439517	0.593	0.425	4.28736e-60	Transit-amplifying	Dars
1.62337e-64	0.449759	0.587	0.426	5.24104e-60	Transit-amplifying	Rbms1
1.72736e-64	0.289496	0.573	0.381	5.57679e-60	Transit-amplifying	Znrf3
1.77973e-64	-0.863167	0.636	0.669	5.74584e-60	Transit-amplifying	Slc4a7
1.82833e-64	-0.910773	0.38	0.493	5.90278e-60	Transit-amplifying	Lmbrd1
1.83221e-64	0.84182	0.203	0.095	5.91529e-60	Transit-amplifying	Abraxas1
1.9403e-64	-3.30026	0.018	0.103	6.26425e-60	Transit-amplifying	Hgfac
2.88552e-64	-1.72041	0.119	0.238	9.3159e-60	Transit-amplifying	Fam102b
2.95661e-64	0.644616	0.387	0.238	9.54542e-60	Transit-amplifying	Yif1b
3.04909e-64	0.521045	0.559	0.397	9.84398e-60	Transit-amplifying	Mcrip2
3.11833e-64	-3.1211	0.044	0.143	1.00675e-59	Transit-amplifying	Slc10a2
3.27369e-64	0.411189	0.647	0.485	1.05691e-59	Transit-amplifying	Nmt1
4.06641e-64	0.718278	0.352	0.21	1.31284e-59	Transit-amplifying	Prps2
4.12513e-64	0.237535	0.955	0.896	1.3318e-59	Transit-amplifying	Ndufab1
4.57858e-64	0.665335	0.365	0.224	1.47819e-59	Transit-amplifying	Mrps27
4.79852e-64	0.385718	0.772	0.617	1.5492e-59	Transit-amplifying	Bola3
4.93885e-64	-0.917584	0.366	0.488	1.59451e-59	Transit-amplifying	Arhgap26
5.74499e-64	0.388964	0.697	0.54	1.85477e-59	Transit-amplifying	Pnn
6.73109e-64	-1.51535	0.113	0.235	2.17313e-59	Transit-amplifying	Pdzk1ip1
6.78078e-64	0.280573	0.968	0.925	2.18917e-59	Transit-amplifying	Calm2
6.89387e-64	0.794847	0.215	0.104	2.22569e-59	Transit-amplifying	B9d1
7.58157e-64	0.597307	0.367	0.222	2.44771e-59	Transit-amplifying	Phf6
8.96618e-64	0.485018	0.616	0.455	2.89473e-59	Transit-amplifying	Polr2i
9.44936e-64	0.981559	0.194	0.09	3.05073e-59	Transit-amplifying	Notch2
1.06529e-63	-3.26676	0.018	0.103	3.43929e-59	Transit-amplifying	H2-Q1
1.30206e-63	2.06937	0.065	0.013	4.20371e-59	Transit-amplifying	Hist1h2bg
1.38362e-63	0.448336	0.644	0.484	4.46702e-59	Transit-amplifying	Hnrnpul1
1.41187e-63	-0.927054	0.404	0.51	4.55821e-59	Transit-amplifying	Cdc14a
1.61695e-63	0.426961	0.484	0.322	5.22032e-59	Transit-amplifying	Pspc1
1.70653e-63	1.04926	0.142	0.055	5.50954e-59	Transit-amplifying	2010204K13Rik
2.38105e-63	-0.545243	0.735	0.754	7.68723e-59	Transit-amplifying	Hadha
2.72647e-63	0.659244	0.301	0.171	8.80241e-59	Transit-amplifying	Hmgxb4
2.86956e-63	0.354663	0.838	0.716	9.26437e-59	Transit-amplifying	Cdx1
3.1465e-63	0.731354	0.3	0.169	1.01585e-58	Transit-amplifying	Nme6
3.25908e-63	0.341377	0.696	0.523	1.05219e-58	Transit-amplifying	Cpsf6
3.61734e-63	-2.01218	0.115	0.232	1.16786e-58	Transit-amplifying	Oasl1
4.06536e-63	0.43881	0.717	0.574	1.3125e-58	Transit-amplifying	Psmd2
4.11801e-63	0.899292	0.207	0.099	1.3295e-58	Transit-amplifying	Taf5
4.61379e-63	0.398381	0.549	0.385	1.48956e-58	Transit-amplifying	Epb41l2
4.62116e-63	0.619608	0.371	0.227	1.49194e-58	Transit-amplifying	Abt1
4.68572e-63	-1.38564	0.298	0.412	1.51279e-58	Transit-amplifying	Zbp1
4.89749e-63	0.815702	0.25	0.132	1.58116e-58	Transit-amplifying	Tbl3
4.94732e-63	0.481277	0.512	0.35	1.59724e-58	Transit-amplifying	Dtnbp1
5.08829e-63	0.666657	0.381	0.235	1.64275e-58	Transit-amplifying	Cklf
5.26555e-63	0.411551	0.602	0.441	1.69998e-58	Transit-amplifying	Tial1
5.41235e-63	-1.00674	0.257	0.391	1.74738e-58	Transit-amplifying	Areg
5.5426e-63	-1.0372	0.3	0.42	1.78943e-58	Transit-amplifying	Glod5
5.5894e-63	-0.714939	0.474	0.582	1.80454e-58	Transit-amplifying	Junb
6.2655e-63	-3.09007	0.035	0.128	2.02282e-58	Transit-amplifying	Kdelr3
6.80145e-63	0.629211	0.34	0.2	2.19585e-58	Transit-amplifying	Asns
7.09634e-63	0.734683	0.289	0.161	2.29105e-58	Transit-amplifying	Pitrm1
7.83551e-63	-0.75767	0.447	0.543	2.52969e-58	Transit-amplifying	4833439L19Rik
7.8639e-63	-1.22489	0.227	0.354	2.53886e-58	Transit-amplifying	Map1lc3a
9.14579e-63	-1.82923	0.09	0.204	2.95272e-58	Transit-amplifying	Rnf152
9.79715e-63	0.750641	0.307	0.176	3.16301e-58	Transit-amplifying	Lyrm9
1.0002e-62	-2.3695	0.06	0.163	3.22914e-58	Transit-amplifying	Pdlim2
1.01183e-62	-2.41566	0.035	0.13	3.26669e-58	Transit-amplifying	Synpo
1.25411e-62	-0.820001	0.492	0.588	4.0489e-58	Transit-amplifying	Kif13b
1.26991e-62	0.420202	0.617	0.447	4.09991e-58	Transit-amplifying	Nudcd3
1.36917e-62	2.51369	0.056	0.009	4.42036e-58	Transit-amplifying	Hist1h3f
1.37068e-62	0.807525	0.298	0.17	4.42524e-58	Transit-amplifying	Rdh11
1.44199e-62	-1.23333	0.196	0.329	4.65546e-58	Transit-amplifying	Sema6a
1.63333e-62	0.288157	0.298	0.17	5.2732e-58	Transit-amplifying	Duoxa2
1.63982e-62	-2.53338	0.054	0.155	5.29414e-58	Transit-amplifying	Creb3l4
2.14913e-62	-0.504231	0.785	0.806	6.93845e-58	Transit-amplifying	Slc44a1
2.66437e-62	0.466125	0.598	0.439	8.60192e-58	Transit-amplifying	Bud31
2.83742e-62	0.439752	0.587	0.426	9.16061e-58	Transit-amplifying	Otud4
3.51221e-62	0.85096	0.247	0.13	1.13392e-57	Transit-amplifying	Mtfp1
3.81209e-62	0.496329	0.517	0.359	1.23073e-57	Transit-amplifying	Nup88
3.82099e-62	-0.655924	0.619	0.681	1.23361e-57	Transit-amplifying	Cmip
3.88965e-62	0.437342	0.627	0.469	1.25577e-57	Transit-amplifying	Plaa
4.05723e-62	1.05826	0.232	0.122	1.30988e-57	Transit-amplifying	Cdkn2d
4.07953e-62	-1.50071	0.143	0.267	1.31707e-57	Transit-amplifying	Rassf6
4.12226e-62	0.931754	0.209	0.102	1.33087e-57	Transit-amplifying	Lsm11
4.35083e-62	0.393941	0.73	0.59	1.40467e-57	Transit-amplifying	Sf3b2
4.79399e-62	0.490575	0.533	0.378	1.54774e-57	Transit-amplifying	Acsl5
4.80636e-62	0.537852	0.477	0.323	1.55173e-57	Transit-amplifying	Cops8
4.82447e-62	0.473435	0.55	0.385	1.55758e-57	Transit-amplifying	Dmac1
5.00974e-62	0.407888	0.711	0.551	1.61739e-57	Transit-amplifying	Rars
5.03649e-62	0.295097	0.781	0.623	1.62603e-57	Transit-amplifying	Atrx
5.08928e-62	-0.870862	0.388	0.5	1.64307e-57	Transit-amplifying	Sec23a
6.96581e-62	0.461302	0.581	0.422	2.24891e-57	Transit-amplifying	Armc1
8.03056e-62	0.400221	0.594	0.427	2.59267e-57	Transit-amplifying	Lars
8.0872e-62	0.780058	0.236	0.122	2.61095e-57	Transit-amplifying	Cep89
8.72577e-62	-1.11131	0.253	0.376	2.81712e-57	Transit-amplifying	Vwa5a
1.08182e-61	-0.792278	0.48	0.556	3.49265e-57	Transit-amplifying	Capns1
1.10426e-61	-1.04003	0.286	0.407	3.5651e-57	Transit-amplifying	Clrn3
1.13929e-61	0.284863	0.886	0.792	3.67821e-57	Transit-amplifying	Sf3b1
1.25036e-61	-0.720648	0.571	0.629	4.03679e-57	Transit-amplifying	Spint1
1.42882e-61	-1.88363	0.092	0.206	4.61295e-57	Transit-amplifying	Pdk4
1.47448e-61	0.770284	0.245	0.129	4.76036e-57	Transit-amplifying	Tubgcp2
1.48457e-61	0.425401	0.637	0.475	4.79294e-57	Transit-amplifying	Pigyl
1.48977e-61	-1.00695	0.508	0.577	4.80973e-57	Transit-amplifying	Ipmk
1.62423e-61	0.764047	0.265	0.145	5.24383e-57	Transit-amplifying	Pwwp3a
1.64463e-61	-0.651287	0.76	0.784	5.3097e-57	Transit-amplifying	H2-T23
1.65998e-61	-0.985961	0.344	0.463	5.35923e-57	Transit-amplifying	Myo18a
1.69952e-61	0.455702	0.832	0.737	5.4869e-57	Transit-amplifying	Lgals9
1.71335e-61	0.474694	0.489	0.329	5.53154e-57	Transit-amplifying	Mri1
1.77882e-61	-1.53069	0.126	0.244	5.74291e-57	Transit-amplifying	Mtmr11
1.7952e-61	0.919542	0.205	0.1	5.79582e-57	Transit-amplifying	Lrwd1
1.84335e-61	0.459779	0.57	0.412	5.95125e-57	Transit-amplifying	Ciapin1
1.8555e-61	0.432626	0.603	0.434	5.99047e-57	Transit-amplifying	Coq2
1.91613e-61	-2.84664	0.022	0.108	6.18622e-57	Transit-amplifying	Sh3tc1
2.00761e-61	-1.54989	0.092	0.206	6.48156e-57	Transit-amplifying	Unc5b
2.05815e-61	0.830917	0.25	0.133	6.64474e-57	Transit-amplifying	Tars2
2.45939e-61	0.524093	0.418	0.266	7.94014e-57	Transit-amplifying	Smc5
2.72427e-61	-1.28977	0.35	0.453	8.7953e-57	Transit-amplifying	Oasl2
3.03997e-61	-1.16326	0.205	0.336	9.81454e-57	Transit-amplifying	Map3k13
3.12285e-61	-0.610081	0.779	0.762	1.00821e-56	Transit-amplifying	Ppp1r14d
3.23133e-61	0.555086	0.511	0.358	1.04324e-56	Transit-amplifying	Ppp1r7
3.67866e-61	0.28202	0.843	0.72	1.18766e-56	Transit-amplifying	Tmem167
4.18447e-61	0.632573	0.377	0.236	1.35096e-56	Transit-amplifying	Ddx52
4.28572e-61	0.482293	0.543	0.385	1.38365e-56	Transit-amplifying	Nsmce3
4.35353e-61	0.578775	0.404	0.258	1.40554e-56	Transit-amplifying	Alg10b
4.78041e-61	0.413416	0.68	0.523	1.54336e-56	Transit-amplifying	Lsm1
5.29447e-61	-0.277142	0.999	0.995	1.70932e-56	Transit-amplifying	mt-Co2
5.36526e-61	0.122715	0.69	0.48	1.73217e-56	Transit-amplifying	Cdk6
5.57482e-61	-1.96815	0.08	0.188	1.79983e-56	Transit-amplifying	Mpp1
5.8357e-61	-1.67863	0.128	0.246	1.88405e-56	Transit-amplifying	Sox6
5.85312e-61	0.417985	0.657	0.494	1.88968e-56	Transit-amplifying	Stard7
6.11757e-61	0.366844	0.769	0.625	1.97506e-56	Transit-amplifying	Rex1bd
6.82446e-61	0.358648	0.802	0.678	2.20328e-56	Transit-amplifying	Med28
7.01122e-61	0.592058	0.417	0.267	2.26357e-56	Transit-amplifying	Rbm34
7.36095e-61	0.576458	0.357	0.217	2.37648e-56	Transit-amplifying	Ipo11
7.75889e-61	-0.789069	0.511	0.604	2.50496e-56	Transit-amplifying	Slc2a13
8.43614e-61	-0.48038	0.696	0.741	2.72361e-56	Transit-amplifying	Flnb
8.8271e-61	0.86706	0.18	0.082	2.84983e-56	Transit-amplifying	Trmt2a
9.62217e-61	0.45068	0.408	0.253	3.10652e-56	Transit-amplifying	Epha4
9.75894e-61	0.291516	0.864	0.762	3.15067e-56	Transit-amplifying	Ube2m
1.15083e-60	-0.793016	0.531	0.607	3.71544e-56	Transit-amplifying	Asah1
1.18498e-60	2.77385	0.053	0.009	3.8257e-56	Transit-amplifying	Hist1h3i
1.19528e-60	1.31471	0.118	0.042	3.85896e-56	Transit-amplifying	B4galnt4
1.22936e-60	-0.540894	0.902	0.862	3.96898e-56	Transit-amplifying	Vdac3
1.22993e-60	-0.86563	0.368	0.481	3.97083e-56	Transit-amplifying	Pcsk7
1.46603e-60	0.27563	0.892	0.791	4.73307e-56	Transit-amplifying	Sec11a
1.56938e-60	0.446112	0.581	0.421	5.06675e-56	Transit-amplifying	Rrp1
1.67619e-60	-1.92354	0.064	0.167	5.41159e-56	Transit-amplifying	Apobec1
1.83532e-60	0.379036	0.779	0.636	5.92533e-56	Transit-amplifying	Naa38
1.88388e-60	-2.93543	0.028	0.115	6.08211e-56	Transit-amplifying	Stk10
1.89736e-60	0.401822	0.682	0.53	6.12563e-56	Transit-amplifying	Rbis
2.12729e-60	-0.902318	0.365	0.483	6.86797e-56	Transit-amplifying	Rnd3
2.24715e-60	0.495626	0.547	0.394	7.25491e-56	Transit-amplifying	Kpna3
2.27471e-60	0.393625	0.633	0.467	7.3439e-56	Transit-amplifying	Snrnp48
2.31839e-60	0.911031	0.225	0.116	7.48492e-56	Transit-amplifying	Bysl
2.32511e-60	0.289344	0.911	0.841	7.50663e-56	Transit-amplifying	Psmb10
2.38327e-60	0.441549	0.681	0.529	7.69438e-56	Transit-amplifying	Hacd2
2.40275e-60	0.312554	0.756	0.599	7.75729e-56	Transit-amplifying	Oxct1
2.45976e-60	0.316355	0.924	0.84	7.94135e-56	Transit-amplifying	Aprt
2.49253e-60	-1.42319	0.221	0.34	8.04712e-56	Transit-amplifying	Tmco3
2.73976e-60	-0.258663	0.999	0.997	8.84532e-56	Transit-amplifying	mt-Atp6
2.75365e-60	0.910085	0.228	0.117	8.89015e-56	Transit-amplifying	Steap1
3.35123e-60	1.16302	0.159	0.069	1.08195e-55	Transit-amplifying	Cntrob
3.42172e-60	-2.72825	0.025	0.111	1.1047e-55	Transit-amplifying	Triqk
3.46768e-60	0.286219	0.896	0.806	1.11954e-55	Transit-amplifying	Pglyrp1
3.48083e-60	0.710218	0.226	0.115	1.12379e-55	Transit-amplifying	Slc7a5
3.64098e-60	0.496802	0.393	0.248	1.17549e-55	Transit-amplifying	Atm
3.66639e-60	-0.976595	0.368	0.479	1.18369e-55	Transit-amplifying	Gse1
3.67656e-60	-1.40608	0.147	0.27	1.18698e-55	Transit-amplifying	Upp2
3.71635e-60	-1.78793	0.079	0.188	1.19982e-55	Transit-amplifying	Dio1
4.48585e-60	0.488712	0.413	0.26	1.44826e-55	Transit-amplifying	Pla2g12a
4.54418e-60	0.73667	0.273	0.151	1.46709e-55	Transit-amplifying	Ino80e
4.55718e-60	0.820599	0.213	0.106	1.47129e-55	Transit-amplifying	Syde2
4.66723e-60	-1.19185	0.224	0.348	1.50681e-55	Transit-amplifying	Ano10
4.69625e-60	0.44847	0.667	0.515	1.51619e-55	Transit-amplifying	Vma21
6.06688e-60	0.488998	0.546	0.39	1.95869e-55	Transit-amplifying	1700021F05Rik
6.09404e-60	0.902496	0.175	0.079	1.96746e-55	Transit-amplifying	Mex3d
6.27217e-60	0.547951	0.488	0.339	2.02497e-55	Transit-amplifying	Nae1
8.43696e-60	0.319355	0.648	0.483	2.72387e-55	Transit-amplifying	Phip
9.15509e-60	0.48874	0.398	0.251	2.95572e-55	Transit-amplifying	Naa16
1.05976e-59	0.803525	0.212	0.106	3.42142e-55	Transit-amplifying	Rad1
1.12094e-59	-0.883532	0.598	0.649	3.61897e-55	Transit-amplifying	Tent5a
1.1991e-59	0.442234	0.598	0.442	3.87131e-55	Transit-amplifying	Zfp326
1.36496e-59	0.322931	0.835	0.708	4.40676e-55	Transit-amplifying	Mrps33
1.41422e-59	-6.13473	0.002	0.068	4.56581e-55	Transit-amplifying	A4gnt
1.4474e-59	-0.65305	0.688	0.727	4.67293e-55	Transit-amplifying	Atp10b
1.75289e-59	0.346699	0.848	0.73	5.6592e-55	Transit-amplifying	Lman2
1.7564e-59	0.660945	0.29	0.165	5.67054e-55	Transit-amplifying	Sart3
2.18686e-59	-1.69031	0.095	0.207	7.06028e-55	Transit-amplifying	Gprin3
2.38977e-59	0.354406	0.81	0.68	7.71536e-55	Transit-amplifying	Cisd2
2.45165e-59	0.775716	0.364	0.23	7.91514e-55	Transit-amplifying	Gm4951
2.46054e-59	-0.831376	0.817	0.79	7.94386e-55	Transit-amplifying	Nudt4
2.49982e-59	0.449074	0.607	0.445	8.07067e-55	Transit-amplifying	Mrpl9
2.59694e-59	0.485532	0.56	0.401	8.38421e-55	Transit-amplifying	Api5
2.79289e-59	0.986481	0.173	0.079	9.01684e-55	Transit-amplifying	Hist1h2be
2.89447e-59	-1.28573	0.15	0.275	9.34481e-55	Transit-amplifying	Atf3
3.05798e-59	-0.495404	0.697	0.73	9.8727e-55	Transit-amplifying	Dram2
3.25259e-59	0.150667	0.95	0.874	1.0501e-54	Transit-amplifying	Sec61g
3.42975e-59	0.960316	0.217	0.111	1.10729e-54	Transit-amplifying	Kat2a
3.69837e-59	0.489443	0.422	0.273	1.19402e-54	Transit-amplifying	Fam133b
4.13111e-59	0.41819	0.533	0.374	1.33373e-54	Transit-amplifying	Prrc2a
4.59016e-59	0.230752	0.95	0.874	1.48193e-54	Transit-amplifying	Cyc1
5.04045e-59	0.436967	0.635	0.482	1.62731e-54	Transit-amplifying	Snw1
5.07123e-59	0.560266	0.382	0.241	1.63725e-54	Transit-amplifying	Nom1
5.46568e-59	0.463843	0.515	0.357	1.76459e-54	Transit-amplifying	Coa6
5.6817e-59	0.544724	0.504	0.357	1.83434e-54	Transit-amplifying	Pih1d1
7.3859e-59	0.588038	0.383	0.241	2.38454e-54	Transit-amplifying	Nvl
7.6962e-59	0.873073	0.11	0.038	2.48472e-54	Transit-amplifying	Mdm1
9.0559e-59	0.286545	0.851	0.736	2.9237e-54	Transit-amplifying	Srsf11
9.53759e-59	0.525301	0.358	0.219	3.07921e-54	Transit-amplifying	Kansl2
9.92861e-59	0.488444	0.594	0.438	3.20545e-54	Transit-amplifying	Kars
1.05807e-58	-1.13182	0.201	0.333	3.41598e-54	Transit-amplifying	Fosb
1.22693e-58	-0.56593	0.727	0.749	3.96114e-54	Transit-amplifying	Cab39
1.34748e-58	0.895945	0.211	0.106	4.35034e-54	Transit-amplifying	Ass1
1.37897e-58	-2.60625	0.041	0.133	4.45199e-54	Transit-amplifying	Apol9a
1.52035e-58	0.382995	0.72	0.573	4.90844e-54	Transit-amplifying	Ctbp1
1.592e-58	0.752999	0.273	0.153	5.13978e-54	Transit-amplifying	Plrg1
1.62048e-58	0.613619	0.337	0.204	5.23172e-54	Transit-amplifying	Scrib
1.7483e-58	0.357109	0.828	0.718	5.6444e-54	Transit-amplifying	Zcrb1
1.77821e-58	0.817695	0.225	0.117	5.74096e-54	Transit-amplifying	Thop1
2.09093e-58	1.5743	0.102	0.034	6.75058e-54	Transit-amplifying	Them6
2.23369e-58	0.480564	0.295	0.169	7.21147e-54	Transit-amplifying	Ptpn6
2.58385e-58	1.55813	0.088	0.026	8.34198e-54	Transit-amplifying	Rasl11a
2.78418e-58	0.695681	0.261	0.144	8.98872e-54	Transit-amplifying	Wdr4
2.84991e-58	-0.256369	0.988	0.969	9.20093e-54	Transit-amplifying	Cox4i1
3.04724e-58	-4.30088	0.004	0.072	9.83803e-54	Transit-amplifying	Anxa13
3.20964e-58	-0.702507	0.486	0.574	1.03623e-53	Transit-amplifying	Cpt1a
3.77333e-58	-0.666499	0.655	0.678	1.21822e-53	Transit-amplifying	Chmp2b
3.77411e-58	0.576337	0.423	0.276	1.21847e-53	Transit-amplifying	Pstk
4.02642e-58	0.5072	0.466	0.317	1.29993e-53	Transit-amplifying	Akap8
4.38308e-58	-2.14512	0.037	0.127	1.41508e-53	Transit-amplifying	Nlrp9b
4.58537e-58	-1.15223	0.287	0.402	1.48039e-53	Transit-amplifying	Secisbp2l
4.80477e-58	0.755734	0.25	0.136	1.55122e-53	Transit-amplifying	Dgcr8
5.85588e-58	0.485689	0.324	0.191	1.89057e-53	Transit-amplifying	Eefsec
6.06423e-58	0.48223	0.53	0.379	1.95784e-53	Transit-amplifying	Mzt1
6.25269e-58	-0.597624	0.706	0.744	2.01868e-53	Transit-amplifying	Myo5b
6.55011e-58	1.23196	0.139	0.057	2.1147e-53	Transit-amplifying	Tmem173
7.0381e-58	-1.42384	0.352	0.453	2.27225e-53	Transit-amplifying	Asap1
8.32893e-58	1.04784	0.148	0.062	2.68899e-53	Transit-amplifying	Nsun5
8.33978e-58	0.816947	0.236	0.126	2.6925e-53	Transit-amplifying	Taf4b
9.46763e-58	-1.60027	0.131	0.244	3.05662e-53	Transit-amplifying	Slc30a1
9.67195e-58	0.487915	0.444	0.296	3.12259e-53	Transit-amplifying	Msl3
1.23221e-57	-2.81664	0.033	0.121	3.97818e-53	Transit-amplifying	Cyp2d34
1.47962e-57	1.22481	0.117	0.043	4.77696e-53	Transit-amplifying	Flna
1.54402e-57	0.705523	0.323	0.195	4.98486e-53	Transit-amplifying	Rnf168
1.56903e-57	-0.606594	0.657	0.711	5.06561e-53	Transit-amplifying	Erbb3
1.62066e-57	-0.389701	0.875	0.847	5.23231e-53	Transit-amplifying	Higd2a
1.70367e-57	0.721732	0.258	0.142	5.5003e-53	Transit-amplifying	Ankrd54
2.10185e-57	0.901509	0.175	0.081	6.78583e-53	Transit-amplifying	Cep135
2.13163e-57	-0.79091	0.408	0.511	6.88197e-53	Transit-amplifying	Fam83e
2.13933e-57	0.448854	0.572	0.414	6.90684e-53	Transit-amplifying	Yeats4
2.15296e-57	0.372235	0.706	0.549	6.95084e-53	Transit-amplifying	Tcea1
2.31196e-57	-0.983222	0.385	0.478	7.46418e-53	Transit-amplifying	Oma1
2.36475e-57	0.394355	0.712	0.57	7.6346e-53	Transit-amplifying	Slirp
2.44847e-57	0.379897	0.695	0.547	7.90487e-53	Transit-amplifying	Dap3
2.58073e-57	0.197557	0.968	0.93	8.33189e-53	Transit-amplifying	Uqcr10
2.76154e-57	0.569206	0.389	0.249	8.91562e-53	Transit-amplifying	Wdr89
2.80747e-57	0.749507	0.285	0.163	9.06393e-53	Transit-amplifying	Sdad1
2.9615e-57	0.599716	0.38	0.242	9.5612e-53	Transit-amplifying	Ninj1
2.968e-57	1.29736	0.152	0.066	9.58219e-53	Transit-amplifying	Apol10b
3.3785e-57	0.596887	0.384	0.246	1.09075e-52	Transit-amplifying	Coa7
3.64019e-57	0.52537	0.501	0.352	1.17524e-52	Transit-amplifying	Phf10
3.83031e-57	-0.830602	0.372	0.489	1.23662e-52	Transit-amplifying	Arhgap18
3.87027e-57	-0.221826	0.968	0.942	1.24952e-52	Transit-amplifying	Cd63
4.05494e-57	-1.85441	0.081	0.185	1.30914e-52	Transit-amplifying	Lamb3
4.51064e-57	1.07411	0.162	0.072	1.45626e-52	Transit-amplifying	Gnb1l
4.67681e-57	-0.907534	0.381	0.483	1.50991e-52	Transit-amplifying	Igsf5
4.83327e-57	-0.38977	0.88	0.853	1.56042e-52	Transit-amplifying	Txndc17
5.02911e-57	0.462347	0.484	0.33	1.62365e-52	Transit-amplifying	Akt1s1
5.15059e-57	0.582199	0.47	0.322	1.66287e-52	Transit-amplifying	Rbfa
5.51964e-57	0.480122	0.409	0.264	1.78201e-52	Transit-amplifying	Meaf6
6.0444e-57	-1.14794	0.337	0.45	1.95144e-52	Transit-amplifying	Fhit
6.27572e-57	-0.875429	0.424	0.517	2.02612e-52	Transit-amplifying	Mtm1
6.97582e-57	1.63854	0.09	0.028	2.25214e-52	Transit-amplifying	Itpripl1
7.19586e-57	0.535516	0.473	0.321	2.32318e-52	Transit-amplifying	Poldip2
7.26928e-57	-0.430023	0.845	0.844	2.34689e-52	Transit-amplifying	Ctnna1
7.98909e-57	-2.79615	0.031	0.117	2.57928e-52	Transit-amplifying	Mapre3
9.30116e-57	0.685785	0.342	0.21	3.00288e-52	Transit-amplifying	Pde12
9.82162e-57	0.43024	0.528	0.37	3.17091e-52	Transit-amplifying	Poc1b
1.00592e-56	0.855859	0.321	0.197	3.24761e-52	Transit-amplifying	Socs1
1.06666e-56	-0.542788	0.772	0.776	3.44371e-52	Transit-amplifying	Vamp8
1.06947e-56	3.44592	0.04	0.004	3.45278e-52	Transit-amplifying	Hist1h3b
1.18705e-56	-0.949887	0.292	0.408	3.83239e-52	Transit-amplifying	Klc4
1.31476e-56	0.610571	0.417	0.275	4.2447e-52	Transit-amplifying	Ccdc115
1.46386e-56	0.536747	0.436	0.291	4.72607e-52	Transit-amplifying	Zcchc8
1.48921e-56	0.587112	0.425	0.282	4.80793e-52	Transit-amplifying	Ripk2
1.49148e-56	0.610859	0.362	0.226	4.81524e-52	Transit-amplifying	Naa25
1.53901e-56	-4.04375	0.01	0.081	4.9687e-52	Transit-amplifying	Alpi
1.56214e-56	0.508961	0.46	0.315	5.04336e-52	Transit-amplifying	Cntrl
1.60902e-56	0.349601	0.668	0.509	5.19471e-52	Transit-amplifying	Sf1
1.71483e-56	-1.24033	0.185	0.306	5.53633e-52	Transit-amplifying	Garem1
1.72859e-56	-1.88078	0.086	0.189	5.58077e-52	Transit-amplifying	Phf11b
2.29832e-56	0.309748	0.786	0.644	7.42012e-52	Transit-amplifying	Smad4
2.58712e-56	-0.54229	0.715	0.743	8.3525e-52	Transit-amplifying	Map7
2.98768e-56	1.13176	0.17	0.079	9.64574e-52	Transit-amplifying	4930523C07Rik
3.06945e-56	-5.92476	0.087	0.185	9.90972e-52	Transit-amplifying	Retnlb
3.23058e-56	-1.19666	0.225	0.341	1.04299e-51	Transit-amplifying	Pgm1
3.35004e-56	0.285003	0.752	0.582	1.08156e-51	Transit-amplifying	Kitl
3.79789e-56	-2.71022	0.028	0.11	1.22615e-51	Transit-amplifying	Slc41a2
3.88028e-56	1.76144	0.075	0.02	1.25275e-51	Transit-amplifying	Metrn
4.0752e-56	0.385546	0.649	0.492	1.31568e-51	Transit-amplifying	Cnot6
4.28285e-56	0.692549	0.314	0.187	1.38272e-51	Transit-amplifying	Paox
4.34269e-56	2.88782	0.047	0.007	1.40204e-51	Transit-amplifying	Gm38037
4.44229e-56	0.404802	0.548	0.388	1.43419e-51	Transit-amplifying	Lrpprc
4.92425e-56	0.4575	0.599	0.446	1.58979e-51	Transit-amplifying	Tpd52l2
4.96861e-56	-2.25173	0.038	0.126	1.60411e-51	Transit-amplifying	Ttc22
5.15937e-56	0.473456	0.409	0.266	1.6657e-51	Transit-amplifying	Nup214
5.20966e-56	-0.575117	0.691	0.715	1.68194e-51	Transit-amplifying	Mal2
6.51486e-56	0.897271	0.176	0.082	2.10332e-51	Transit-amplifying	Platr25
6.83379e-56	-0.684968	0.545	0.607	2.20629e-51	Transit-amplifying	Ctsd
8.75365e-56	0.761549	0.272	0.154	2.82612e-51	Transit-amplifying	1700066B19Rik
9.63639e-56	0.416165	0.625	0.476	3.11111e-51	Transit-amplifying	Polr2g
9.78595e-56	-1.05052	0.233	0.351	3.15939e-51	Transit-amplifying	Tnfrsf21
1.1782e-55	0.505376	0.456	0.308	3.80383e-51	Transit-amplifying	Cuedc2
1.17856e-55	0.363221	0.485	0.321	3.80499e-51	Transit-amplifying	Slc38a1
1.44207e-55	0.406611	0.629	0.477	4.65572e-51	Transit-amplifying	Gtf3c6
1.4957e-55	-0.942844	0.247	0.368	4.82887e-51	Transit-amplifying	Trim16
1.53534e-55	-1.23662	0.196	0.313	4.95686e-51	Transit-amplifying	Fgl2
1.54261e-55	0.443261	0.542	0.389	4.98032e-51	Transit-amplifying	Trnau1ap
1.68022e-55	0.449679	0.562	0.406	5.4246e-51	Transit-amplifying	Sdhaf1
1.92028e-55	1.15817	0.137	0.057	6.19961e-51	Transit-amplifying	Ccdc15
2.02979e-55	-2.62198	0.068	0.166	6.55316e-51	Transit-amplifying	2025-03-03
2.05991e-55	0.34468	0.779	0.647	6.65042e-51	Transit-amplifying	Samm50
2.23745e-55	-1.82206	0.079	0.182	7.22361e-51	Transit-amplifying	Arhgef2
2.24181e-55	0.237263	0.754	0.595	7.2377e-51	Transit-amplifying	Fam49b
2.54859e-55	0.337427	0.727	0.58	8.22811e-51	Transit-amplifying	Acin1
2.55713e-55	-0.654881	0.956	0.925	8.2557e-51	Transit-amplifying	Crip1
2.7068e-55	0.52591	0.347	0.213	8.7389e-51	Transit-amplifying	Spidr
2.71547e-55	0.533621	0.372	0.233	8.76689e-51	Transit-amplifying	Foxn2
2.90766e-55	0.234348	0.941	0.867	9.38737e-51	Transit-amplifying	Prdx2
2.96003e-55	0.725289	0.267	0.15	9.55645e-51	Transit-amplifying	Nedd1
3.06929e-55	-1.19181	0.16	0.277	9.90921e-51	Transit-amplifying	Cpeb2
3.17111e-55	-0.90911	0.505	0.579	1.02379e-50	Transit-amplifying	Sema3c
3.84813e-55	0.674759	0.281	0.161	1.24237e-50	Transit-amplifying	Ado
3.86425e-55	-0.361247	0.962	0.928	1.24757e-50	Transit-amplifying	Uqcrb
3.89414e-55	0.817408	0.235	0.126	1.25722e-50	Transit-amplifying	Dtwd1
4.03837e-55	-1.24579	0.215	0.333	1.30379e-50	Transit-amplifying	Appl2
4.08942e-55	0.767205	0.311	0.188	1.32027e-50	Transit-amplifying	Thoc6
4.15128e-55	0.668203	0.274	0.155	1.34024e-50	Transit-amplifying	Nfic
4.21805e-55	1.55727	0.088	0.028	1.3618e-50	Transit-amplifying	Pask
5.31548e-55	0.436235	0.667	0.521	1.7161e-50	Transit-amplifying	Pttg1
5.35441e-55	0.350133	0.762	0.617	1.72867e-50	Transit-amplifying	Stag1
6.60191e-55	0.193672	0.96	0.915	2.13143e-50	Transit-amplifying	Clic1
6.67321e-55	-2.1791	0.055	0.149	2.15445e-50	Transit-amplifying	Fyb2
6.82366e-55	0.319549	0.826	0.703	2.20302e-50	Transit-amplifying	Ube2d2a
7.40687e-55	-1.47369	0.115	0.225	2.39131e-50	Transit-amplifying	Cables1
8.49828e-55	0.342005	0.75	0.602	2.74367e-50	Transit-amplifying	Hes1
8.83632e-55	0.351122	0.791	0.664	2.85281e-50	Transit-amplifying	Ubald2
1.00612e-54	-0.545434	0.657	0.698	3.24827e-50	Transit-amplifying	Dsc2
1.02325e-54	1.43962	0.096	0.032	3.30358e-50	Transit-amplifying	Gbp4
1.04615e-54	0.26963	0.776	0.608	3.37751e-50	Transit-amplifying	Ssr1
1.36844e-54	0.455328	0.522	0.37	4.41801e-50	Transit-amplifying	Rad23a
1.37133e-54	-0.490591	0.83	0.837	4.42735e-50	Transit-amplifying	Pbx1
2.04155e-54	0.781413	0.254	0.142	6.59115e-50	Transit-amplifying	Nbn
2.60214e-54	0.305438	0.546	0.382	8.40101e-50	Transit-amplifying	Ankrd10
2.69063e-54	0.561031	0.381	0.242	8.68669e-50	Transit-amplifying	Lsg1
2.69883e-54	-0.617028	0.581	0.648	8.71318e-50	Transit-amplifying	Chmp4c
2.82813e-54	0.388506	0.714	0.579	9.13063e-50	Transit-amplifying	Zmat2
2.89742e-54	-0.736016	0.522	0.589	9.35432e-50	Transit-amplifying	Hcfc1r1
2.90399e-54	-1.00457	0.287	0.403	9.37554e-50	Transit-amplifying	BC016579
2.92692e-54	0.571223	0.441	0.299	9.44955e-50	Transit-amplifying	Gfm1
4.28534e-54	0.425032	0.554	0.4	1.38352e-49	Transit-amplifying	Ammecr1
4.39081e-54	0.984923	0.145	0.063	1.41757e-49	Transit-amplifying	Gm21887
4.74595e-54	0.492099	0.429	0.284	1.53223e-49	Transit-amplifying	Zdhhc6
4.79149e-54	0.598958	0.393	0.257	1.54693e-49	Transit-amplifying	2310033P09Rik
5.12378e-54	-1.30548	0.251	0.361	1.65421e-49	Transit-amplifying	Parp12
5.25997e-54	0.575001	0.282	0.161	1.69818e-49	Transit-amplifying	Gtpbp10
5.46953e-54	-1.09867	0.175	0.291	1.76584e-49	Transit-amplifying	Acer1
5.56894e-54	0.450688	0.562	0.411	1.79793e-49	Transit-amplifying	Mrpl44
5.5721e-54	-0.67778	0.541	0.614	1.79895e-49	Transit-amplifying	Zswim6
5.95467e-54	-0.904565	0.329	0.437	1.92246e-49	Transit-amplifying	Rmdn1
6.80749e-54	-0.863533	0.376	0.484	2.1978e-49	Transit-amplifying	2025-03-08
6.88367e-54	0.752885	0.269	0.154	2.22239e-49	Transit-amplifying	Tnfaip8l1
7.98496e-54	-1.07151	0.246	0.368	2.57794e-49	Transit-amplifying	Crebrf
9.1984e-54	0.732206	0.236	0.127	2.9697e-49	Transit-amplifying	Ears2
9.23433e-54	-1.74387	0.119	0.227	2.9813e-49	Transit-amplifying	Herc6
1.05169e-53	0.559688	0.362	0.229	3.39538e-49	Transit-amplifying	Pdhx
1.06451e-53	0.798463	0.209	0.107	3.43676e-49	Transit-amplifying	Noc3l
1.07384e-53	0.580169	0.37	0.239	3.46691e-49	Transit-amplifying	Bms1
1.11472e-53	-0.644757	0.575	0.63	3.59889e-49	Transit-amplifying	Mvp
1.25972e-53	-0.748463	0.466	0.552	4.06699e-49	Transit-amplifying	Saraf
1.31701e-53	-1.33087	0.142	0.255	4.25198e-49	Transit-amplifying	Cyp4f13
1.38836e-53	-5.22521	0.163	0.259	4.48231e-49	Transit-amplifying	Spink4
1.56124e-53	-0.856259	0.822	0.829	5.04045e-49	Transit-amplifying	Pde4d
1.77962e-53	1.33243	0.098	0.034	5.74549e-49	Transit-amplifying	Rnf157
1.82255e-53	-1.59408	0.104	0.211	5.88409e-49	Transit-amplifying	Crybg2
1.88959e-53	0.221261	0.909	0.821	6.10053e-49	Transit-amplifying	Srrm2
1.95431e-53	0.400552	0.65	0.507	6.30948e-49	Transit-amplifying	Ddx24
1.98982e-53	0.314097	0.834	0.719	6.42414e-49	Transit-amplifying	Tecr
2.19161e-53	-0.368095	0.961	0.947	7.07561e-49	Transit-amplifying	Cystm1
2.19955e-53	1.05083	0.168	0.079	7.10125e-49	Transit-amplifying	Mdc1
2.2907e-53	0.524978	0.412	0.271	7.39552e-49	Transit-amplifying	Serf1
2.32406e-53	0.318539	0.764	0.619	7.50323e-49	Transit-amplifying	Ndufaf8
2.67659e-53	-0.779694	0.606	0.647	8.64138e-49	Transit-amplifying	Plekha7
3.64249e-53	0.532806	0.397	0.26	1.17598e-48	Transit-amplifying	Foxk2
3.93295e-53	1.67937	0.076	0.021	1.26975e-48	Transit-amplifying	Atf7ip2
4.0479e-53	0.56364	0.399	0.267	1.30687e-48	Transit-amplifying	Tapbpl
4.84503e-53	-0.634702	0.645	0.687	1.56422e-48	Transit-amplifying	Trip12
4.98546e-53	0.783618	0.224	0.12	1.60956e-48	Transit-amplifying	Dars2
5.5891e-53	0.374133	0.689	0.542	1.80444e-48	Transit-amplifying	Mrpl55
5.98976e-53	1.27961	0.105	0.038	1.93379e-48	Transit-amplifying	Tgtp1
7.71546e-53	0.286536	0.787	0.617	2.49094e-48	Transit-amplifying	Oat
8.00175e-53	-0.817817	0.431	0.523	2.58336e-48	Transit-amplifying	Myo7b
8.44551e-53	-1.16788	0.388	0.488	2.72663e-48	Transit-amplifying	Gsdmc2
8.52901e-53	1.08432	0.137	0.058	2.75359e-48	Transit-amplifying	Zranb3
8.53827e-53	-2.24087	0.03	0.111	2.75658e-48	Transit-amplifying	Ly6g2
9.00393e-53	1.03738	0.136	0.058	2.90692e-48	Transit-amplifying	Top1mt
9.87683e-53	0.389698	0.557	0.401	3.18873e-48	Transit-amplifying	Cbfb
1.01384e-52	0.250099	0.905	0.806	3.27317e-48	Transit-amplifying	Itga6
1.19621e-52	-0.896881	0.428	0.514	3.86197e-48	Transit-amplifying	Smad7
1.27662e-52	-0.803914	0.488	0.571	4.12156e-48	Transit-amplifying	Plcl2
1.3207e-52	0.332274	0.576	0.413	4.26389e-48	Transit-amplifying	Fxr1
1.36757e-52	-2.53944	0.066	0.16	4.41519e-48	Transit-amplifying	Slfn4
1.36856e-52	-0.822872	0.315	0.429	4.4184e-48	Transit-amplifying	Gal3st1
1.38569e-52	-0.750704	0.503	0.588	4.4737e-48	Transit-amplifying	Patj
1.4895e-52	0.561996	0.304	0.182	4.80884e-48	Transit-amplifying	Sephs1
1.56201e-52	0.361295	0.66	0.5	5.04294e-48	Transit-amplifying	Polr2m
1.91276e-52	-0.971744	0.419	0.501	6.17535e-48	Transit-amplifying	Nostrin
2.11257e-52	-3.73782	0.006	0.069	6.82043e-48	Transit-amplifying	2010003K11Rik
2.15804e-52	-1.90089	0.086	0.185	6.96722e-48	Transit-amplifying	Ern2
2.48855e-52	0.525157	0.369	0.235	8.03428e-48	Transit-amplifying	Nadk2
2.56171e-52	0.466887	0.512	0.366	8.27049e-48	Transit-amplifying	Brcc3
2.69097e-52	-5.28213	0.003	0.064	8.68779e-48	Transit-amplifying	Mt3
2.80117e-52	0.221323	0.932	0.859	9.04358e-48	Transit-amplifying	Ndufa12
2.93926e-52	1.01565	0.166	0.079	9.48939e-48	Transit-amplifying	Shld3
3.43613e-52	-0.944048	0.484	0.55	1.10935e-47	Transit-amplifying	Agpat2
3.5085e-52	0.403926	0.542	0.391	1.13272e-47	Transit-amplifying	Anapc1
3.59468e-52	-1.59785	0.092	0.194	1.16054e-47	Transit-amplifying	Slc27a4
3.63538e-52	0.204806	0.94	0.868	1.17368e-47	Transit-amplifying	Eif3f
3.87987e-52	-0.372484	0.88	0.873	1.25262e-47	Transit-amplifying	Ctnnb1
3.89682e-52	2.3166	0.058	0.013	1.25809e-47	Transit-amplifying	Hist1h2br
4.01334e-52	-4.16577	0.009	0.075	1.29571e-47	Transit-amplifying	3100003L05Rik
4.42541e-52	0.722604	0.249	0.138	1.42875e-47	Transit-amplifying	Tmem209
4.6237e-52	-1.80921	0.148	0.254	1.49276e-47	Transit-amplifying	Ccng2
4.79636e-52	0.161978	0.865	0.722	1.54851e-47	Transit-amplifying	Ssr2
6.07399e-52	0.544936	0.411	0.273	1.96099e-47	Transit-amplifying	Scpep1
6.10535e-52	0.484968	0.486	0.343	1.97111e-47	Transit-amplifying	Maip1
6.97227e-52	0.717752	0.281	0.166	2.251e-47	Transit-amplifying	Itpka
7.36902e-52	0.456348	0.639	0.507	2.37909e-47	Transit-amplifying	Ifi47
7.888e-52	0.473689	0.373	0.24	2.54664e-47	Transit-amplifying	Gng10
8.25571e-52	-0.737225	0.775	0.768	2.66536e-47	Transit-amplifying	Actn4
8.71296e-52	0.532872	0.291	0.17	2.81298e-47	Transit-amplifying	Prmt3
8.95022e-52	0.364665	0.674	0.526	2.88958e-47	Transit-amplifying	Cnih1
9.37935e-52	0.55622	0.266	0.15	3.02812e-47	Transit-amplifying	Mettl2
9.59847e-52	0.562166	0.329	0.205	3.09887e-47	Transit-amplifying	Lonp1
1.14598e-51	0.247407	0.847	0.742	3.69979e-47	Transit-amplifying	Rbm25
1.19582e-51	0.713835	0.241	0.134	3.86069e-47	Transit-amplifying	Ppm1d
1.24436e-51	0.535868	0.396	0.262	4.01743e-47	Transit-amplifying	Ttc9c
1.28315e-51	-1.16767	0.37	0.45	4.14264e-47	Transit-amplifying	Retreg1
1.3178e-51	-1.07767	0.215	0.328	4.25453e-47	Transit-amplifying	Dgka
1.46605e-51	0.323373	0.64	0.481	4.73316e-47	Transit-amplifying	Utp11
1.485e-51	0.666297	0.357	0.227	4.79432e-47	Transit-amplifying	Eif2b5
1.54476e-51	1.10879	0.135	0.057	4.98726e-47	Transit-amplifying	Rexo5
1.55265e-51	-0.669616	0.525	0.598	5.01272e-47	Transit-amplifying	Gas6
1.56476e-51	0.420821	0.506	0.358	5.05183e-47	Transit-amplifying	Emp2
1.62534e-51	-1.24811	0.224	0.335	5.24742e-47	Transit-amplifying	Flrt3
1.663e-51	1.71183	0.072	0.02	5.36901e-47	Transit-amplifying	Pkn3
1.82401e-51	-0.952313	0.362	0.462	5.88882e-47	Transit-amplifying	Fosl2
2.06534e-51	-0.987082	0.252	0.364	6.66796e-47	Transit-amplifying	Gpr160
2.13404e-51	0.317167	0.453	0.295	6.88974e-47	Transit-amplifying	Snhg12
2.25177e-51	0.401352	0.451	0.308	7.26983e-47	Transit-amplifying	Hspa4l
2.6415e-51	0.868953	0.195	0.1	8.52809e-47	Transit-amplifying	Recql
2.87591e-51	-0.816948	0.468	0.55	9.28489e-47	Transit-amplifying	Dnm2
3.26003e-51	-3.09454	0.026	0.102	1.0525e-46	Transit-amplifying	Rsad2
3.28471e-51	-1.01506	0.325	0.438	1.06047e-46	Transit-amplifying	Ikzf2
3.56632e-51	-0.529402	0.765	0.765	1.15139e-46	Transit-amplifying	Rab11a
3.66126e-51	0.280413	0.721	0.543	1.18204e-46	Transit-amplifying	Pcbd1
3.79064e-51	1.08942	0.139	0.061	1.22381e-46	Transit-amplifying	Pop1
3.84455e-51	0.705298	0.238	0.132	1.24121e-46	Transit-amplifying	Ttll4
4.3206e-51	0.752709	0.219	0.117	1.39491e-46	Transit-amplifying	Scoc
4.78507e-51	0.989581	0.125	0.052	1.54486e-46	Transit-amplifying	Ccdc14
4.99089e-51	-1.31554	0.159	0.269	1.61131e-46	Transit-amplifying	Inpp5j
5.19691e-51	0.965168	0.166	0.079	1.67782e-46	Transit-amplifying	Arhgap10
5.73139e-51	0.495289	0.304	0.182	1.85038e-46	Transit-amplifying	Odf2l
5.88383e-51	-0.887736	0.595	0.639	1.89959e-46	Transit-amplifying	Stk25
5.94757e-51	0.660035	0.277	0.163	1.92017e-46	Transit-amplifying	Wdr3
6.39e-51	-1.46712	0.114	0.218	2.06301e-46	Transit-amplifying	Dusp6
6.88554e-51	0.587485	0.269	0.155	2.223e-46	Transit-amplifying	Lrrc40
7.58268e-51	-0.528967	0.995	0.988	2.44807e-46	Transit-amplifying	Actb
7.93535e-51	-2.13466	0.078	0.173	2.56193e-46	Transit-amplifying	Myzap
8.07418e-51	-1.52029	0.081	0.179	2.60675e-46	Transit-amplifying	Fas
9.78472e-51	0.561293	0.388	0.251	3.159e-46	Transit-amplifying	Bmyc
9.85772e-51	0.357974	0.652	0.498	3.18257e-46	Transit-amplifying	Mecr
1.02759e-50	0.501729	0.446	0.307	3.31758e-46	Transit-amplifying	Rwdd4a
1.07217e-50	1.09923	0.133	0.057	3.4615e-46	Transit-amplifying	Asrgl1
1.10435e-50	0.399394	0.535	0.378	3.5654e-46	Transit-amplifying	Tgfbr2
1.11851e-50	0.111848	0.63	0.434	3.61112e-46	Transit-amplifying	Pla2g4a
1.20168e-50	-0.985462	0.339	0.433	3.87962e-46	Transit-amplifying	Abhd6
1.25886e-50	0.326954	0.777	0.651	4.06422e-46	Transit-amplifying	Pkig
1.3e-50	0.606536	0.307	0.186	4.19704e-46	Transit-amplifying	Gtf2h3
1.40312e-50	0.609346	0.298	0.179	4.52998e-46	Transit-amplifying	Supv3l1
1.42673e-50	-2.32623	0.048	0.134	4.60619e-46	Transit-amplifying	Tmem140
1.42772e-50	0.419556	0.454	0.308	4.6094e-46	Transit-amplifying	Ash2l
1.48532e-50	-5.00019	0.003	0.061	4.79536e-46	Transit-amplifying	Fhl1
1.58608e-50	0.357222	0.422	0.276	5.12065e-46	Transit-amplifying	Ephb4
1.63536e-50	1.27329	0.102	0.038	5.27976e-46	Transit-amplifying	9430015G10Rik
1.75964e-50	0.300972	0.837	0.738	5.68098e-46	Transit-amplifying	Aurkaip1
1.79486e-50	0.218134	0.519	0.372	5.79469e-46	Transit-amplifying	Snrnp25
2.30783e-50	0.402003	0.529	0.382	7.45084e-46	Transit-amplifying	Psmd9
2.36075e-50	1.58553	0.089	0.03	7.62167e-46	Transit-amplifying	Erfe
2.50901e-50	0.343481	0.622	0.478	8.10035e-46	Transit-amplifying	Med8
2.56079e-50	-0.444258	0.773	0.766	8.26752e-46	Transit-amplifying	Atp6v0b
2.58005e-50	-0.752935	0.48	0.566	8.32968e-46	Transit-amplifying	Ctsl
2.81133e-50	-1.38291	0.128	0.233	9.07638e-46	Transit-amplifying	Kbtbd11
2.96002e-50	-0.409318	0.86	0.861	9.55641e-46	Transit-amplifying	Rsrp1
3.20232e-50	-0.512536	0.709	0.737	1.03387e-45	Transit-amplifying	Pdcd6ip
3.38847e-50	0.564445	0.29	0.172	1.09397e-45	Transit-amplifying	Zpr1
3.82069e-50	0.314364	0.805	0.676	1.23351e-45	Transit-amplifying	Mrps18c
3.83779e-50	0.312456	0.797	0.669	1.23903e-45	Transit-amplifying	Vps29
4.6396e-50	0.473904	0.535	0.388	1.49789e-45	Transit-amplifying	Uxt
5.02291e-50	0.367483	0.698	0.557	1.62165e-45	Transit-amplifying	Parl
5.13984e-50	0.514557	0.426	0.289	1.6594e-45	Transit-amplifying	Bckdk
5.4324e-50	-2.89612	0.017	0.087	1.75385e-45	Transit-amplifying	Upk1a
6.38748e-50	0.447074	0.486	0.341	2.0622e-45	Transit-amplifying	Aqr
6.58392e-50	0.158765	0.893	0.778	2.12562e-45	Transit-amplifying	Tmed9
7.06376e-50	0.461506	0.219	0.116	2.28054e-45	Transit-amplifying	Mlxipl
7.61223e-50	0.330116	0.771	0.639	2.45761e-45	Transit-amplifying	Hsd17b12
8.25574e-50	-2.1209	0.083	0.177	2.66537e-45	Transit-amplifying	Apob
9.38738e-50	0.806736	0.217	0.118	3.03071e-45	Transit-amplifying	Setd6
9.61059e-50	-0.44878	0.741	0.754	3.10278e-45	Transit-amplifying	Scamp2
9.95747e-50	0.330634	0.562	0.403	3.21477e-45	Transit-amplifying	Nfix
1.0131e-49	-0.89192	0.62	0.642	3.27079e-45	Transit-amplifying	C1galt1
1.11848e-49	0.855021	0.173	0.084	3.61102e-45	Transit-amplifying	Cox6b2
1.25989e-49	-1.1804	0.212	0.323	4.06756e-45	Transit-amplifying	Optn
1.33862e-49	-0.946474	0.379	0.481	4.32174e-45	Transit-amplifying	Tjp1
1.4817e-49	0.577765	0.337	0.212	4.78365e-45	Transit-amplifying	Eif2b4
1.51199e-49	0.648847	0.277	0.165	4.88146e-45	Transit-amplifying	Uevld
1.55253e-49	1.27816	0.146	0.067	5.01233e-45	Transit-amplifying	Ly6c1
1.56032e-49	0.743153	0.256	0.149	5.03751e-45	Transit-amplifying	Klhdc4
1.6998e-49	0.806395	0.196	0.101	5.48782e-45	Transit-amplifying	Trmt10a
1.91494e-49	0.522147	0.377	0.246	6.18238e-45	Transit-amplifying	Prep
1.95086e-49	0.410755	0.615	0.472	6.29837e-45	Transit-amplifying	Nabp2
2.11772e-49	0.471647	0.293	0.175	6.83704e-45	Transit-amplifying	Igsf8
2.13869e-49	-3.01511	0.055	0.14	6.90476e-45	Transit-amplifying	Ccl9
2.14711e-49	0.297971	0.915	0.831	6.93195e-45	Transit-amplifying	Cyba
2.18434e-49	0.483854	0.297	0.175	7.05214e-45	Transit-amplifying	Acot1
2.32282e-49	0.367802	0.648	0.501	7.49923e-45	Transit-amplifying	Tmem11
2.9987e-49	0.374884	0.806	0.702	9.68131e-45	Transit-amplifying	Gclm
3.27197e-49	0.5755	0.253	0.145	1.05635e-44	Transit-amplifying	Slc39a10
3.43472e-49	-0.812041	0.5	0.567	1.1089e-44	Transit-amplifying	Ugcg
3.50839e-49	0.507155	0.353	0.225	1.13268e-44	Transit-amplifying	Zfp771
3.55309e-49	-1.1665	0.403	0.476	1.14711e-44	Transit-amplifying	Slc39a4
3.60428e-49	0.403816	0.546	0.398	1.16364e-44	Transit-amplifying	Mrpl1
3.83626e-49	0.321299	0.779	0.659	1.23854e-44	Transit-amplifying	Psmd4
3.86422e-49	1.22979	0.135	0.06	1.24756e-44	Transit-amplifying	Cps1
3.97726e-49	-4.09419	0.023	0.095	1.28406e-44	Transit-amplifying	Ccl6
4.66384e-49	0.445382	0.476	0.334	1.50572e-44	Transit-amplifying	Dnajc11
4.86106e-49	-1.67966	0.122	0.225	1.56939e-44	Transit-amplifying	4732465J04Rik
5.77479e-49	0.491969	0.315	0.194	1.86439e-44	Transit-amplifying	Gm50237
5.84243e-49	0.485962	0.478	0.34	1.88623e-44	Transit-amplifying	Ssx2ip
6.48806e-49	-3.20146	0.032	0.108	2.09467e-44	Transit-amplifying	Cpn1
6.50137e-49	0.321455	0.723	0.568	2.09897e-44	Transit-amplifying	Uhrf2
6.81263e-49	1.28424	0.494	0.35	2.19946e-44	Transit-amplifying	Gm26917
7.02697e-49	0.535529	0.392	0.261	2.26866e-44	Transit-amplifying	Ddx41
7.18176e-49	-0.346812	0.868	0.851	2.31863e-44	Transit-amplifying	Suclg2
7.52181e-49	0.290361	0.683	0.55	2.42842e-44	Transit-amplifying	Chd4
8.18561e-49	0.329251	0.723	0.581	2.64272e-44	Transit-amplifying	Glod4
8.71521e-49	1.09717	0.142	0.065	2.81371e-44	Transit-amplifying	Fam122b
8.74797e-49	-3.05349	0.017	0.085	2.82428e-44	Transit-amplifying	Slc30a10
9.23976e-49	0.38503	0.564	0.419	2.98306e-44	Transit-amplifying	Chtop
9.362e-49	-2.36196	0.058	0.146	3.02252e-44	Transit-amplifying	Chrm3
9.90993e-49	-0.671788	0.566	0.611	3.19942e-44	Transit-amplifying	Cds1
1.05366e-48	0.802146	0.249	0.144	3.40174e-44	Transit-amplifying	Ints5
1.0606e-48	0.238868	0.879	0.783	3.42415e-44	Transit-amplifying	Gpx4
1.22718e-48	0.234826	0.909	0.839	3.96196e-44	Transit-amplifying	Sumo1
1.22983e-48	0.429085	0.5	0.351	3.9705e-44	Transit-amplifying	Hoxa7
1.27724e-48	0.175634	0.855	0.698	4.12356e-44	Transit-amplifying	Nedd4
1.37924e-48	0.361065	0.735	0.606	4.45287e-44	Transit-amplifying	Mettl9
1.46495e-48	0.199907	0.9	0.789	4.72958e-44	Transit-amplifying	Spcs2
1.56121e-48	-3.88952	0.022	0.093	5.04038e-44	Transit-amplifying	Ghr
1.7416e-48	0.988839	0.161	0.077	5.62276e-44	Transit-amplifying	Tmem138
2.01075e-48	0.47371	0.397	0.262	6.49171e-44	Transit-amplifying	1600002K03Rik
2.37252e-48	0.589696	0.294	0.179	7.65967e-44	Transit-amplifying	Pck2
2.52655e-48	-2.12179	0.066	0.154	8.15697e-44	Transit-amplifying	Arg2
2.59504e-48	1.54196	0.091	0.032	8.37808e-44	Transit-amplifying	Wdr62
2.64067e-48	0.547904	0.244	0.138	8.52541e-44	Transit-amplifying	Mfge8
2.74293e-48	0.424157	0.508	0.367	8.85555e-44	Transit-amplifying	Smim4
2.91246e-48	-1.51903	0.179	0.286	9.40289e-44	Transit-amplifying	Nckap5
2.92732e-48	0.433214	0.539	0.391	9.45084e-44	Transit-amplifying	Nap1l4
2.94081e-48	-0.485888	0.71	0.723	9.49439e-44	Transit-amplifying	Mgat4b
3.04235e-48	-0.696652	0.387	0.489	9.82222e-44	Transit-amplifying	Tep1
3.06693e-48	0.634714	0.26	0.15	9.90159e-44	Transit-amplifying	Aldh18a1
3.25176e-48	0.776432	0.194	0.101	1.04983e-43	Transit-amplifying	Polr1b
3.8904e-48	-6.52007	0.001	0.054	1.25602e-43	Transit-amplifying	Sybu
3.89096e-48	0.102628	0.683	0.5	1.2562e-43	Transit-amplifying	Zfas1
4.3717e-48	-0.799907	0.401	0.498	1.4114e-43	Transit-amplifying	Sqstm1
4.43414e-48	0.357236	0.614	0.471	1.43156e-43	Transit-amplifying	Tnpo3
4.57177e-48	-0.680966	0.644	0.69	1.476e-43	Transit-amplifying	2610035D17Rik
4.60889e-48	-4.46208	0.008	0.068	1.48798e-43	Transit-amplifying	Rbp2
4.74057e-48	0.346843	0.666	0.526	1.53049e-43	Transit-amplifying	Pcmt1
4.85982e-48	-0.998295	0.354	0.449	1.56899e-43	Transit-amplifying	Ifih1
4.9928e-48	1.63016	0.087	0.03	1.61193e-43	Transit-amplifying	Pitx1
6.08691e-48	-0.559053	0.632	0.675	1.96516e-43	Transit-amplifying	Epb41l4b
6.20507e-48	0.748694	0.228	0.127	2.00331e-43	Transit-amplifying	Actr6
6.29469e-48	-0.892495	0.25	0.369	2.03224e-43	Transit-amplifying	Guca2b
6.31538e-48	0.358328	0.651	0.504	2.03892e-43	Transit-amplifying	Cops5
6.57294e-48	0.421732	0.367	0.236	2.12208e-43	Transit-amplifying	Phf20
6.87871e-48	0.416344	0.538	0.391	2.22079e-43	Transit-amplifying	Apopt1
7.18586e-48	0.386727	0.582	0.439	2.31996e-43	Transit-amplifying	Cops7a
7.42917e-48	-0.382672	0.857	0.833	2.39851e-43	Transit-amplifying	Capzb
8.05108e-48	-1.24193	0.226	0.328	2.59929e-43	Transit-amplifying	Sult2b1
8.50803e-48	0.452179	0.383	0.251	2.74682e-43	Transit-amplifying	Alg6
9.04016e-48	0.529284	0.345	0.22	2.91861e-43	Transit-amplifying	Wiz
9.06746e-48	0.375797	0.429	0.286	2.92743e-43	Transit-amplifying	Elovl5
1.01885e-47	0.201328	0.924	0.84	3.28937e-43	Transit-amplifying	Eif3h
1.13191e-47	0.596172	0.3	0.184	3.65437e-43	Transit-amplifying	L2hgdh
1.31058e-47	0.574505	0.381	0.252	4.23122e-43	Transit-amplifying	Ccdc43
1.31662e-47	0.290583	0.832	0.718	4.2507e-43	Transit-amplifying	Csnk2b
1.3578e-47	0.646752	0.282	0.17	4.38367e-43	Transit-amplifying	Cpsf1
1.40277e-47	0.599969	0.355	0.232	4.52884e-43	Transit-amplifying	Pelo
1.47454e-47	0.923826	0.149	0.07	4.76054e-43	Transit-amplifying	Tpgs2
1.59984e-47	0.230303	0.894	0.792	5.16508e-43	Transit-amplifying	Ndufb6
2.16958e-47	-2.14551	0.037	0.114	7.00448e-43	Transit-amplifying	Gm44026
2.20135e-47	-1.5655	0.082	0.176	7.10704e-43	Transit-amplifying	Zbtb7c
2.53335e-47	0.582393	0.887	0.835	8.17892e-43	Transit-amplifying	Arl6ip1
2.542e-47	0.430133	0.402	0.268	8.20684e-43	Transit-amplifying	Riok2
2.713e-47	-1.38162	0.18	0.283	8.75891e-43	Transit-amplifying	Trim12a
2.84155e-47	3.26032	0.032	0.003	9.17394e-43	Transit-amplifying	Hist1h2bn
2.98882e-47	0.547835	0.222	0.122	9.6494e-43	Transit-amplifying	Hmces
3.58017e-47	0.508364	0.359	0.234	1.15586e-42	Transit-amplifying	Rrp7a
3.74326e-47	-0.961732	0.492	0.548	1.20851e-42	Transit-amplifying	Mgam2-ps
3.96596e-47	-0.898316	0.422	0.51	1.28041e-42	Transit-amplifying	Phf21a
4.00057e-47	1.49319	0.083	0.028	1.29158e-42	Transit-amplifying	Pak6
5.05859e-47	0.446373	0.319	0.197	1.63317e-42	Transit-amplifying	Dph5
5.10756e-47	0.519775	0.354	0.23	1.64897e-42	Transit-amplifying	Trmt11
5.30101e-47	0.404441	0.506	0.364	1.71143e-42	Transit-amplifying	Pkdcc
5.85068e-47	0.297395	0.83	0.716	1.88889e-42	Transit-amplifying	Commd1
6.0814e-47	0.264355	0.869	0.792	1.96338e-42	Transit-amplifying	Trir
6.12942e-47	-0.878383	0.301	0.407	1.97888e-42	Transit-amplifying	Ngly1
6.30677e-47	0.625565	0.26	0.152	2.03614e-42	Transit-amplifying	Tmem216
7.57815e-47	0.330509	0.597	0.451	2.44661e-42	Transit-amplifying	Ptpn2
7.62541e-47	0.451341	0.398	0.269	2.46186e-42	Transit-amplifying	Vrk2
7.73231e-47	-1.33863	0.146	0.249	2.49638e-42	Transit-amplifying	Capn5
8.43261e-47	0.353573	0.689	0.55	2.72247e-42	Transit-amplifying	Rad23b
8.879e-47	0.781048	0.164	0.08	2.86658e-42	Transit-amplifying	Prps1l3
1.03555e-46	0.531548	0.448	0.314	3.34327e-42	Transit-amplifying	Mrpl39
1.03847e-46	-1.11395	0.338	0.421	3.35271e-42	Transit-amplifying	St3gal3
1.06823e-46	0.31758	0.631	0.487	3.44879e-42	Transit-amplifying	Rtf1
1.15923e-46	-0.616713	0.552	0.62	3.74259e-42	Transit-amplifying	Wsb1
1.17218e-46	-0.85823	0.579	0.602	3.78439e-42	Transit-amplifying	Slc16a1
1.28821e-46	0.750088	0.196	0.104	4.15898e-42	Transit-amplifying	Flvcr1
1.37206e-46	0.499351	0.374	0.245	4.4297e-42	Transit-amplifying	Mettl5
1.42794e-46	-0.775789	0.558	0.62	4.61011e-42	Transit-amplifying	Usp53
1.43923e-46	2.28644	0.045	0.009	4.64655e-42	Transit-amplifying	Ccsap
1.44883e-46	-0.53058	0.742	0.748	4.67754e-42	Transit-amplifying	Abcd3
1.4761e-46	0.200553	0.954	0.892	4.7656e-42	Transit-amplifying	Mdh2
1.54431e-46	-3.69748	0.008	0.068	4.98581e-42	Transit-amplifying	Fam189a1
1.55302e-46	0.587335	0.283	0.171	5.01392e-42	Transit-amplifying	Ints2
1.55504e-46	0.389715	0.466	0.322	5.02043e-42	Transit-amplifying	Aebp2
1.79878e-46	0.339934	0.745	0.622	5.80736e-42	Transit-amplifying	2025-09-07
1.82134e-46	0.809639	0.134	0.06	5.88019e-42	Transit-amplifying	Rps6ka5
1.97327e-46	-3.61688	0.02	0.088	6.3707e-42	Transit-amplifying	Rgs2
2.00931e-46	0.255395	0.894	0.792	6.48705e-42	Transit-amplifying	Pgls
2.22185e-46	-1.60081	0.072	0.161	7.17325e-42	Transit-amplifying	Scnn1a
2.69299e-46	0.585844	0.285	0.174	8.69432e-42	Transit-amplifying	Twsg1
2.73235e-46	0.41836	0.374	0.244	8.8214e-42	Transit-amplifying	Rbmx
2.7403e-46	-0.892801	0.297	0.403	8.84705e-42	Transit-amplifying	Mertk
2.807e-46	-2.17986	0.056	0.14	9.06239e-42	Transit-amplifying	Rgs17
2.83761e-46	-1.96035	0.098	0.192	9.16123e-42	Transit-amplifying	Trim40
2.90846e-46	0.529266	0.411	0.28	9.38997e-42	Transit-amplifying	Mesd
3.21776e-46	0.633105	0.21	0.115	1.03885e-41	Transit-amplifying	1700037H04Rik
3.2848e-46	0.742993	0.239	0.138	1.0605e-41	Transit-amplifying	2700049A03Rik
3.35748e-46	-0.423775	0.767	0.77	1.08396e-41	Transit-amplifying	Cept1
3.51504e-46	-0.633065	0.532	0.592	1.13483e-41	Transit-amplifying	Ifngr2
3.51857e-46	0.348361	0.621	0.482	1.13597e-41	Transit-amplifying	Erap1
3.69759e-46	-0.752915	0.349	0.447	1.19377e-41	Transit-amplifying	Tmem9b
3.84232e-46	-0.685879	0.577	0.628	1.24049e-41	Transit-amplifying	Muc3a
3.87141e-46	0.327167	0.465	0.325	1.24988e-41	Transit-amplifying	Klhdc2
4.09221e-46	-1.33752	0.162	0.265	1.32117e-41	Transit-amplifying	Arhgap27
4.1263e-46	-2.45983	0.053	0.135	1.33218e-41	Transit-amplifying	4930539E08Rik
4.15886e-46	0.319373	0.468	0.328	1.34269e-41	Transit-amplifying	Tasor2
4.40999e-46	0.481478	0.377	0.249	1.42377e-41	Transit-amplifying	Josd2
4.62423e-46	0.407973	0.6	0.459	1.49293e-41	Transit-amplifying	Mrpl48
5.37732e-46	0.505558	0.334	0.213	1.73607e-41	Transit-amplifying	Ddx19a
6.87938e-46	1.15814	0.097	0.036	2.22101e-41	Transit-amplifying	Klhl23
7.08506e-46	0.646643	0.257	0.151	2.28741e-41	Transit-amplifying	Polr3e
7.41573e-46	2.3881	0.048	0.01	2.39417e-41	Transit-amplifying	Hist1h2ag
7.80986e-46	-0.941853	0.267	0.373	2.52141e-41	Transit-amplifying	Stap2
7.90674e-46	0.629467	0.235	0.133	2.55269e-41	Transit-amplifying	Rnf219
8.16602e-46	-0.864325	0.444	0.526	2.6364e-41	Transit-amplifying	Mctp2
8.23933e-46	0.384454	0.404	0.27	2.66007e-41	Transit-amplifying	Mmp14
1.01449e-45	0.565243	0.295	0.181	3.27529e-41	Transit-amplifying	Cox18
1.15179e-45	1.0928	0.14	0.065	3.71857e-41	Transit-amplifying	Lmf2
1.18886e-45	-0.444867	0.748	0.759	3.83824e-41	Transit-amplifying	F11r
1.23312e-45	-0.618744	0.515	0.579	3.98114e-41	Transit-amplifying	Cttn
1.2444e-45	0.726981	0.216	0.12	4.01754e-41	Transit-amplifying	Slc27a2
1.28569e-45	0.396588	0.549	0.405	4.15084e-41	Transit-amplifying	Med14
1.2877e-45	-0.714192	0.509	0.578	4.15733e-41	Transit-amplifying	Riok3
1.2939e-45	0.691761	0.215	0.118	4.17736e-41	Transit-amplifying	Nol10
1.30087e-45	0.592515	0.299	0.186	4.19985e-41	Transit-amplifying	Rnaseh1
1.42102e-45	-0.697655	0.701	0.703	4.58777e-41	Transit-amplifying	Misp
1.4915e-45	0.470138	0.449	0.315	4.8153e-41	Transit-amplifying	Comtd1
1.62997e-45	0.39877	0.476	0.335	5.26236e-41	Transit-amplifying	Pank1
1.70148e-45	-0.964661	0.266	0.368	5.49324e-41	Transit-amplifying	Tbc1d22a
1.86953e-45	0.554827	0.268	0.16	6.03579e-41	Transit-amplifying	Zfp692
2.07081e-45	3.27294	0.032	0.004	6.68561e-41	Transit-amplifying	Hist1h2an
2.13673e-45	0.299719	0.815	0.701	6.89844e-41	Transit-amplifying	Ormdl2
2.17691e-45	1.90154	0.059	0.015	7.02816e-41	Transit-amplifying	A930003A15Rik
2.28636e-45	0.653866	0.239	0.138	7.38151e-41	Transit-amplifying	Med11
2.39555e-45	0.371666	0.471	0.334	7.73402e-41	Transit-amplifying	Stk11
2.41075e-45	0.609215	0.32	0.205	7.7831e-41	Transit-amplifying	Rbm15b
2.4802e-45	-1.68153	0.083	0.175	8.00732e-41	Transit-amplifying	Klf2
2.62354e-45	-0.887471	0.312	0.411	8.4701e-41	Transit-amplifying	Mtmr6
2.68955e-45	0.544605	0.348	0.228	8.68321e-41	Transit-amplifying	Nelfcd
2.96465e-45	0.363581	0.603	0.465	9.57138e-41	Transit-amplifying	Rnf4
2.96689e-45	0.460046	0.373	0.245	9.57859e-41	Transit-amplifying	Ntmt1
3.04893e-45	1.23318	0.101	0.04	9.84348e-41	Transit-amplifying	Card11
3.45342e-45	0.389551	0.477	0.341	1.11494e-40	Transit-amplifying	Desi1
3.80726e-45	-3.08988	0.011	0.072	1.22917e-40	Transit-amplifying	9130209A04Rik
3.85219e-45	-0.973692	0.323	0.416	1.24368e-40	Transit-amplifying	Chmp1b
3.87093e-45	0.920512	0.144	0.068	1.24973e-40	Transit-amplifying	Zc3h8
4.06221e-45	-1.78639	0.082	0.171	1.31149e-40	Transit-amplifying	Trim30a
4.11905e-45	0.2209	0.92	0.836	1.32984e-40	Transit-amplifying	Abracl
4.42081e-45	0.537738	0.4	0.274	1.42726e-40	Transit-amplifying	Gtf2f1
4.54436e-45	0.468841	0.346	0.224	1.46715e-40	Transit-amplifying	Ing2
4.54631e-45	0.525582	0.284	0.173	1.46778e-40	Transit-amplifying	Taf6
4.8484e-45	-0.849922	0.355	0.449	1.56531e-40	Transit-amplifying	Sel1l3
6.16256e-45	-0.936351	0.227	0.335	1.98958e-40	Transit-amplifying	Cyp4f40
6.82774e-45	-0.884011	0.283	0.389	2.20434e-40	Transit-amplifying	Hbegf
7.5471e-45	0.600524	0.243	0.141	2.43658e-40	Transit-amplifying	Dbr1
7.55134e-45	0.520233	0.316	0.2	2.43795e-40	Transit-amplifying	Get4
8.89763e-45	0.745151	0.232	0.134	2.8726e-40	Transit-amplifying	Steap2
9.13692e-45	0.433256	0.439	0.304	2.94985e-40	Transit-amplifying	Zfp422
9.47585e-45	0.284697	0.533	0.384	3.05928e-40	Transit-amplifying	Camta1
1.09211e-44	-1.82406	0.048	0.127	3.52589e-40	Transit-amplifying	Trim15
1.12801e-44	0.348196	0.673	0.542	3.64178e-40	Transit-amplifying	Ppp1r11
1.23106e-44	-0.784249	0.382	0.472	3.97447e-40	Transit-amplifying	Tcea3
1.38014e-44	0.354111	0.363	0.236	4.4558e-40	Transit-amplifying	Smoc2
1.39585e-44	0.490513	0.427	0.295	4.5065e-40	Transit-amplifying	Snrnp200
1.50569e-44	-0.333977	0.899	0.863	4.86112e-40	Transit-amplifying	Anxa2
1.51686e-44	1.51288	0.08	0.027	4.89719e-40	Transit-amplifying	Alox15
1.55045e-44	0.751967	0.194	0.104	5.00562e-40	Transit-amplifying	Lyrm4
1.60506e-44	-0.640276	0.574	0.634	5.18193e-40	Transit-amplifying	Cpq
1.60569e-44	-1.15377	0.607	0.624	5.18396e-40	Transit-amplifying	Slc9a3r1
1.61105e-44	-0.611915	0.587	0.646	5.20129e-40	Transit-amplifying	Exoc6b
1.63428e-44	0.247843	0.867	0.761	5.27627e-40	Transit-amplifying	Krtcap3
1.67402e-44	0.788798	0.202	0.11	5.40457e-40	Transit-amplifying	Nol9
1.67505e-44	0.717032	0.256	0.153	5.40791e-40	Transit-amplifying	Drg2
1.73486e-44	0.284487	0.811	0.706	5.60099e-40	Transit-amplifying	Pbrm1
1.99823e-44	0.970562	0.126	0.056	6.45129e-40	Transit-amplifying	Rtel1
2.03148e-44	0.261267	0.882	0.802	6.55863e-40	Transit-amplifying	Tpm3
2.29637e-44	-0.570227	0.632	0.683	7.41382e-40	Transit-amplifying	Kmt2c
2.53125e-44	-6.97132	0.006	0.06	8.17213e-40	Transit-amplifying	St18
2.549e-44	0.324789	0.502	0.357	8.22943e-40	Transit-amplifying	Zfp277
2.71853e-44	0.62924	0.246	0.144	8.77676e-40	Transit-amplifying	Haus2
2.78347e-44	0.432429	0.414	0.285	8.98644e-40	Transit-amplifying	Nmt2
3.30547e-44	0.293781	0.656	0.499	1.06717e-39	Transit-amplifying	Lrch1
4.08807e-44	0.384491	0.632	0.503	1.31983e-39	Transit-amplifying	Pmvk
4.31844e-44	0.415621	0.448	0.311	1.39421e-39	Transit-amplifying	Utp20
4.55892e-44	0.252472	0.706	0.558	1.47185e-39	Transit-amplifying	Kcnk1
4.94893e-44	-0.911336	0.322	0.415	1.59776e-39	Transit-amplifying	Il10rb
5.58928e-44	1.27086	0.099	0.039	1.8045e-39	Transit-amplifying	Hyls1
5.69744e-44	-0.637575	0.84	0.817	1.83942e-39	Transit-amplifying	AA467197
5.72616e-44	0.812789	0.15	0.073	1.84869e-39	Transit-amplifying	Helq
6.03087e-44	0.398568	0.424	0.291	1.94707e-39	Transit-amplifying	Bcat2
6.65961e-44	-0.532232	0.959	0.92	2.15006e-39	Transit-amplifying	S100a10
7.00862e-44	1.43146	0.066	0.019	2.26273e-39	Transit-amplifying	Egfl7
7.82568e-44	0.719556	0.241	0.141	2.52652e-39	Transit-amplifying	Utp23
8.09878e-44	0.274922	0.61	0.464	2.61469e-39	Transit-amplifying	Hnrnph3
8.5355e-44	-0.711149	0.643	0.682	2.75569e-39	Transit-amplifying	Lcorl
8.99849e-44	0.372678	0.506	0.37	2.90516e-39	Transit-amplifying	Sigmar1
9.03457e-44	-0.478147	0.765	0.795	2.91681e-39	Transit-amplifying	Pard3b
9.78897e-44	0.24001	0.894	0.803	3.16037e-39	Transit-amplifying	Ndufs8
9.97463e-44	1.98366	0.054	0.013	3.22031e-39	Transit-amplifying	Hist1h2bh
1.03534e-43	0.21154	0.935	0.859	3.3426e-39	Transit-amplifying	Tomm7
1.08672e-43	-0.587113	0.531	0.602	3.50849e-39	Transit-amplifying	Snx13
1.13182e-43	0.599311	0.298	0.187	3.65408e-39	Transit-amplifying	Bag5
1.15001e-43	0.472695	0.434	0.303	3.71282e-39	Transit-amplifying	Med31
1.21427e-43	0.707304	0.189	0.101	3.92027e-39	Transit-amplifying	Flot2
1.21738e-43	-6.13577	0.008	0.063	3.9303e-39	Transit-amplifying	Clca1
1.23854e-43	0.778387	0.171	0.088	3.99864e-39	Transit-amplifying	Rrp8
1.27487e-43	-5.28004	0.001	0.05	4.11592e-39	Transit-amplifying	Rapgef3
1.35052e-43	-0.522699	0.774	0.785	4.36016e-39	Transit-amplifying	Car2
1.39311e-43	0.769582	0.174	0.09	4.49764e-39	Transit-amplifying	Wdr55
1.41117e-43	-1.23384	0.188	0.286	4.55596e-39	Transit-amplifying	Mylk
1.41951e-43	0.187494	0.879	0.758	4.58287e-39	Transit-amplifying	Ddost
1.42346e-43	0.651226	0.379	0.256	4.59565e-39	Transit-amplifying	Pmepa1
1.46688e-43	0.339623	0.567	0.428	4.73581e-39	Transit-amplifying	Bdp1
1.57292e-43	0.407478	0.215	0.118	5.07817e-39	Transit-amplifying	Pde3b
1.62121e-43	0.253998	0.847	0.736	5.23408e-39	Transit-amplifying	Ube2k
1.74964e-43	-0.722859	0.662	0.674	5.6487e-39	Transit-amplifying	Id3
1.75125e-43	0.376247	0.383	0.255	5.65391e-39	Transit-amplifying	Alkbh1
1.77599e-43	0.299466	0.742	0.61	5.73379e-39	Transit-amplifying	Sugt1
1.93932e-43	0.565881	0.249	0.146	6.2611e-39	Transit-amplifying	Fance
1.95524e-43	-1.47056	0.17	0.266	6.31248e-39	Transit-amplifying	Gsta1
2.08908e-43	0.318677	0.73	0.595	6.7446e-39	Transit-amplifying	Commd3
2.36928e-43	0.531143	0.324	0.209	7.64923e-39	Transit-amplifying	Rabepk
2.42926e-43	0.517006	0.249	0.146	7.84286e-39	Transit-amplifying	Srfbp1
2.65639e-43	1.51304	0.073	0.023	8.57617e-39	Transit-amplifying	Oscp1
2.73524e-43	-2.68237	0.026	0.094	8.83072e-39	Transit-amplifying	Rhod
2.95267e-43	0.274731	0.854	0.746	9.5327e-39	Transit-amplifying	Purb
3.07702e-43	-1.1013	0.153	0.257	9.93415e-39	Transit-amplifying	Arhgap20
3.14617e-43	0.321671	0.625	0.487	1.01574e-38	Transit-amplifying	Tap1
3.21127e-43	-3.13531	0.016	0.076	1.03676e-38	Transit-amplifying	Ifit3
3.22642e-43	-1.17569	0.28	0.371	1.04165e-38	Transit-amplifying	Prkg2
3.27674e-43	-0.617187	0.646	0.659	1.0579e-38	Transit-amplifying	Cnnm4
3.33995e-43	-0.577243	0.68	0.734	1.0783e-38	Transit-amplifying	Ccser1
3.51472e-43	0.359076	0.502	0.362	1.13473e-38	Transit-amplifying	Colgalt1
3.65249e-43	1.45863	0.075	0.025	1.17921e-38	Transit-amplifying	Dipk1b
3.82154e-43	-5.9124	0.048	0.122	1.23378e-38	Transit-amplifying	Reg4
4.34644e-43	0.351205	0.445	0.31	1.40325e-38	Transit-amplifying	Prorp
4.61955e-43	-1.98989	0.047	0.124	1.49142e-38	Transit-amplifying	Cdc42ep3
5.08021e-43	0.557237	0.305	0.193	1.64014e-38	Transit-amplifying	Clcc1
6.62249e-43	0.555533	0.325	0.209	2.13807e-38	Transit-amplifying	BC052040
6.79031e-43	-0.563261	0.595	0.633	2.19225e-38	Transit-amplifying	Stx8
7.35714e-43	0.349398	0.679	0.538	2.37525e-38	Transit-amplifying	Cops6
8.26124e-43	-0.725438	0.506	0.579	2.66714e-38	Transit-amplifying	Mbd5
8.82437e-43	0.435904	0.385	0.264	2.84895e-38	Transit-amplifying	Cdc27
9.92901e-43	-3.01902	0.012	0.069	3.20558e-38	Transit-amplifying	Sprr2a2
1.0581e-42	0.756458	0.201	0.111	3.41608e-38	Transit-amplifying	2610020C07Rik
1.08283e-42	0.624799	0.222	0.127	3.49593e-38	Transit-amplifying	Polr3g
1.25425e-42	0.484209	0.355	0.234	4.04934e-38	Transit-amplifying	Btf3l4
1.25886e-42	0.384806	0.475	0.338	4.06424e-38	Transit-amplifying	Med6
1.2805e-42	-4.96599	0.003	0.053	4.13408e-38	Transit-amplifying	St6gal1
1.32953e-42	-4.76963	0.005	0.057	4.29237e-38	Transit-amplifying	Fer1l6
1.44299e-42	0.246661	0.455	0.309	4.65868e-38	Transit-amplifying	Acsm3
1.61942e-42	-1.60173	0.11	0.201	5.22828e-38	Transit-amplifying	Arhgap24
1.76493e-42	0.596404	0.34	0.225	5.69807e-38	Transit-amplifying	Pim1
1.87202e-42	-3.06327	0.019	0.082	6.04381e-38	Transit-amplifying	Rab27a
1.97018e-42	0.342264	0.453	0.316	6.36072e-38	Transit-amplifying	Sord
2.04508e-42	-2.10694	0.054	0.133	6.60254e-38	Transit-amplifying	Fbxo32
2.0873e-42	0.287012	0.81	0.69	6.73886e-38	Transit-amplifying	Slc25a39
2.0912e-42	0.573394	0.3	0.19	6.75146e-38	Transit-amplifying	Dhx16
2.13099e-42	0.278737	0.709	0.578	6.87989e-38	Transit-amplifying	Arid1a
2.13355e-42	-0.250698	0.938	0.919	6.88816e-38	Transit-amplifying	Cdh1
2.14129e-42	0.31003	0.611	0.462	6.91315e-38	Transit-amplifying	Xpo7
2.14356e-42	-0.983459	0.262	0.365	6.92048e-38	Transit-amplifying	Efna1
2.1986e-42	1.01525	0.125	0.056	7.09817e-38	Transit-amplifying	Syne4
2.36607e-42	-1.19244	0.19	0.287	7.63887e-38	Transit-amplifying	Tinagl1
2.44885e-42	0.25139	0.782	0.657	7.90613e-38	Transit-amplifying	Sltm
2.65926e-42	0.319152	0.677	0.538	8.58542e-38	Transit-amplifying	Nr2f6
2.97845e-42	0.27586	0.754	0.621	9.61593e-38	Transit-amplifying	Ly6e
3.11063e-42	0.552745	0.21	0.118	1.00427e-37	Transit-amplifying	Gkap1
3.13593e-42	-1.69526	0.183	0.278	1.01243e-37	Transit-amplifying	Fry
3.23464e-42	0.417962	0.43	0.303	1.0443e-37	Transit-amplifying	U2af1l4
3.26115e-42	-0.945522	0.232	0.34	1.05286e-37	Transit-amplifying	Fbxl20
3.35174e-42	-1.05114	0.208	0.311	1.08211e-37	Transit-amplifying	Npas2
3.95068e-42	-0.560992	0.605	0.646	1.27548e-37	Transit-amplifying	S100a1
4.04599e-42	-1.23912	0.135	0.234	1.30625e-37	Transit-amplifying	Zfyve1
4.07652e-42	0.276671	0.206	0.114	1.3161e-37	Transit-amplifying	Gm26542
4.10375e-42	0.979636	0.152	0.076	1.3249e-37	Transit-amplifying	Cenpo
4.58739e-42	0.371308	0.405	0.279	1.48104e-37	Transit-amplifying	Cbll1
4.78912e-42	0.54703	0.331	0.216	1.54617e-37	Transit-amplifying	Coq6
4.88166e-42	-2.00718	0.053	0.13	1.57604e-37	Transit-amplifying	Lbh
4.93336e-42	-0.635026	0.72	0.744	1.59273e-37	Transit-amplifying	Ppp3ca
5.49518e-42	0.429005	0.28	0.171	1.77412e-37	Transit-amplifying	Ttc27
5.78853e-42	-0.488237	0.672	0.693	1.86883e-37	Transit-amplifying	Rnasek
5.84174e-42	0.352614	0.469	0.337	1.88601e-37	Transit-amplifying	Pycr2
6.41067e-42	-5.04706	0.002	0.05	2.06968e-37	Transit-amplifying	Id4
6.81413e-42	0.531227	0.344	0.229	2.19994e-37	Transit-amplifying	Degs1
7.55585e-42	-3.377	0.017	0.076	2.43941e-37	Transit-amplifying	St3gal1
7.67317e-42	-0.668368	0.435	0.513	2.47728e-37	Transit-amplifying	Efnb1
8.03499e-42	-0.482091	0.658	0.678	2.5941e-37	Transit-amplifying	Ap3s1
8.61326e-42	-1.23967	0.378	0.447	2.78079e-37	Transit-amplifying	Reep5
8.7743e-42	1.12116	0.183	0.101	2.83278e-37	Transit-amplifying	Tnfrsf12a
9.37074e-42	0.373378	0.583	0.449	3.02534e-37	Transit-amplifying	Nsfl1c
9.55808e-42	-2.324	0.02	0.082	3.08583e-37	Transit-amplifying	Ablim2
1.26901e-41	-1.23883	0.239	0.332	4.097e-37	Transit-amplifying	Slc2a1
1.34325e-41	0.562485	0.263	0.162	4.33669e-37	Transit-amplifying	Rrn3
1.38014e-41	-2.03813	0.033	0.102	4.45577e-37	Transit-amplifying	Cytip
1.38744e-41	-1.05541	0.194	0.295	4.47935e-37	Transit-amplifying	Ppara
1.53199e-41	0.34432	0.625	0.488	4.94602e-37	Transit-amplifying	Spag7
1.65351e-41	0.492289	0.327	0.217	5.33836e-37	Transit-amplifying	Eef1akmt2
1.71467e-41	-2.24938	0.358	0.423	5.53582e-37	Transit-amplifying	Klk1
1.76563e-41	0.447331	0.365	0.244	5.70034e-37	Transit-amplifying	Xpot
1.82646e-41	0.507486	0.278	0.171	5.89672e-37	Transit-amplifying	D10Wsu102e
1.84333e-41	-1.84149	0.058	0.137	5.95119e-37	Transit-amplifying	Trim34a
2.13633e-41	0.574307	0.292	0.185	6.89714e-37	Transit-amplifying	Cd2bp2
2.14342e-41	0.410845	0.407	0.279	6.92003e-37	Transit-amplifying	Pdcd2
2.16869e-41	0.422835	0.468	0.338	7.00162e-37	Transit-amplifying	Slc35b2
2.17821e-41	0.387668	0.457	0.33	7.03234e-37	Transit-amplifying	Taf1
2.44439e-41	1.82685	0.071	0.023	7.8917e-37	Transit-amplifying	Cep72
2.4585e-41	-0.383128	0.884	0.855	7.93728e-37	Transit-amplifying	Tle5
2.5146e-41	0.186743	0.942	0.885	8.1184e-37	Transit-amplifying	Elob
2.59669e-41	-1.14223	0.189	0.287	8.38342e-37	Transit-amplifying	Aoc1
2.62645e-41	0.511762	0.333	0.22	8.47949e-37	Transit-amplifying	Irf2bp1
2.66824e-41	-1.20042	0.128	0.223	8.61441e-37	Transit-amplifying	Wdfy1
2.73695e-41	0.291967	0.785	0.668	8.83625e-37	Transit-amplifying	Timm17a
2.94152e-41	0.23363	0.767	0.629	9.4967e-37	Transit-amplifying	Zfp207
2.949e-41	-1.99587	0.045	0.118	9.52084e-37	Transit-amplifying	Art2b
3.13387e-41	0.517586	0.318	0.207	1.01177e-36	Transit-amplifying	Sh3gl1
3.49323e-41	0.425047	0.41	0.283	1.12779e-36	Transit-amplifying	Rnmt
3.51051e-41	0.54904	0.293	0.185	1.13337e-36	Transit-amplifying	Wdr92
3.63042e-41	0.328054	0.721	0.61	1.17208e-36	Transit-amplifying	Stat1
3.72067e-41	0.669628	0.126	0.058	1.20122e-36	Transit-amplifying	Tead2
3.7317e-41	0.47494	0.306	0.194	1.20478e-36	Transit-amplifying	Kdm2b
3.97999e-41	0.283001	0.695	0.551	1.28494e-36	Transit-amplifying	Tfrc
4.34722e-41	0.293647	0.385	0.259	1.4035e-36	Transit-amplifying	Galk1
5.05626e-41	-2.44794	0.049	0.125	1.63241e-36	Transit-amplifying	Sv2c
5.06032e-41	0.319496	0.449	0.313	1.63372e-36	Transit-amplifying	Mipol1
5.15395e-41	-1.21121	0.179	0.275	1.66395e-36	Transit-amplifying	Helz2
5.57113e-41	1.52058	0.059	0.017	1.79864e-36	Transit-amplifying	Xrcc2
5.70744e-41	-1.79467	0.055	0.132	1.84265e-36	Transit-amplifying	Lats2
5.74439e-41	0.445453	0.439	0.312	1.85458e-36	Transit-amplifying	Pmpca
5.77369e-41	0.444282	0.331	0.217	1.86403e-36	Transit-amplifying	Rilpl2
6.19264e-41	-5.05515	0.009	0.062	1.99929e-36	Transit-amplifying	Ly6m
7.00766e-41	0.250997	0.529	0.38	2.26242e-36	Transit-amplifying	Zfp703
7.18565e-41	0.234893	0.85	0.747	2.31989e-36	Transit-amplifying	Celf1
7.41393e-41	0.36011	0.574	0.429	2.39359e-36	Transit-amplifying	Ten1
7.56139e-41	-0.619205	0.506	0.577	2.4412e-36	Transit-amplifying	Arhgap12
7.63588e-41	0.325279	0.408	0.28	2.46524e-36	Transit-amplifying	Taf3
8.42989e-41	1.19145	0.092	0.036	2.72159e-36	Transit-amplifying	Mrnip
9.45039e-41	-1.74936	0.055	0.131	3.05106e-36	Transit-amplifying	Kcnk6
9.45301e-41	0.305984	0.651	0.51	3.0519e-36	Transit-amplifying	Zfp106
9.58182e-41	2.31188	0.037	0.007	3.09349e-36	Transit-amplifying	Hist1h2ak
1.01201e-40	0.243795	0.846	0.719	3.26727e-36	Transit-amplifying	Rpn2
1.04008e-40	0.445475	0.372	0.25	3.35789e-36	Transit-amplifying	Faim
1.04566e-40	0.199336	0.92	0.833	3.37593e-36	Transit-amplifying	Gsto1
1.08967e-40	0.324492	0.595	0.451	3.518e-36	Transit-amplifying	Crls1
1.09087e-40	1.30447	0.072	0.024	3.52187e-36	Transit-amplifying	Zfand4
1.24266e-40	-0.619096	0.54	0.6	4.01194e-36	Transit-amplifying	Aff1
1.31602e-40	-0.853589	0.293	0.387	4.24877e-36	Transit-amplifying	Btnl4
1.36506e-40	-2.62794	0.031	0.097	4.40708e-36	Transit-amplifying	Apol9b
1.43309e-40	-0.872617	0.256	0.356	4.62673e-36	Transit-amplifying	Ihh
1.47997e-40	0.260799	0.682	0.551	4.77809e-36	Transit-amplifying	Zranb2
1.84064e-40	0.639085	0.184	0.1	5.9425e-36	Transit-amplifying	Adat2
1.87735e-40	-0.828638	0.366	0.45	6.06103e-36	Transit-amplifying	Parp4
2.09409e-40	-1.13749	0.138	0.233	6.76076e-36	Transit-amplifying	Paqr8
2.09664e-40	1.54324	0.082	0.031	6.76901e-36	Transit-amplifying	Ccl8
2.26565e-40	0.459321	0.29	0.183	7.31466e-36	Transit-amplifying	Zbtb41
2.34089e-40	0.376305	0.374	0.253	7.55756e-36	Transit-amplifying	Rbm10
2.38377e-40	0.498967	0.413	0.291	7.69601e-36	Transit-amplifying	Trnt1
2.38684e-40	0.378371	0.5	0.363	7.70592e-36	Transit-amplifying	Pcif1
2.44583e-40	-0.352985	0.862	0.841	7.89635e-36	Transit-amplifying	Lamp1
2.57546e-40	-3.98093	0.004	0.052	8.31488e-36	Transit-amplifying	Gfi1
2.68712e-40	0.640524	0.197	0.11	8.67535e-36	Transit-amplifying	Men1
2.83705e-40	0.296815	0.79	0.673	9.15942e-36	Transit-amplifying	Pfdn1
2.97934e-40	0.31538	0.621	0.488	9.6188e-36	Transit-amplifying	Znhit1
3.14378e-40	0.215121	0.589	0.417	1.01497e-35	Transit-amplifying	Lsr
3.18858e-40	-0.695303	0.397	0.481	1.02943e-35	Transit-amplifying	Slc39a9
3.24583e-40	0.288831	0.8	0.677	1.04792e-35	Transit-amplifying	Mrps36
3.84478e-40	0.285325	0.449	0.314	1.24129e-35	Transit-amplifying	Hacd3
3.94923e-40	0.819686	0.164	0.086	1.27501e-35	Transit-amplifying	Cmtm7
4.10232e-40	0.771643	0.148	0.074	1.32443e-35	Transit-amplifying	Tlcd1
4.15436e-40	-0.996753	0.188	0.286	1.34124e-35	Transit-amplifying	Acnat1
4.4898e-40	-1.52238	0.054	0.131	1.44953e-35	Transit-amplifying	Plcd1
4.65878e-40	0.405242	0.407	0.283	1.50409e-35	Transit-amplifying	Irak1
4.6894e-40	-0.767956	0.402	0.473	1.51397e-35	Transit-amplifying	Paqr5
4.94622e-40	0.465847	0.225	0.131	1.59689e-35	Transit-amplifying	Nod1
5.0008e-40	0.549208	0.195	0.108	1.61451e-35	Transit-amplifying	Dpy19l1
5.73476e-40	0.414449	0.497	0.371	1.85147e-35	Transit-amplifying	Fasn
5.73513e-40	0.366378	0.407	0.284	1.85159e-35	Transit-amplifying	Sin3a
5.78001e-40	-0.715671	0.379	0.466	1.86608e-35	Transit-amplifying	C77080
5.96986e-40	0.576399	0.23	0.135	1.92737e-35	Transit-amplifying	Trub1
6.21326e-40	0.350129	0.433	0.306	2.00595e-35	Transit-amplifying	Hs2st1
7.44315e-40	-0.882969	0.251	0.348	2.40302e-35	Transit-amplifying	Sgpl1
7.55402e-40	0.253095	0.715	0.584	2.43881e-35	Transit-amplifying	Snx6
7.93204e-40	0.456523	0.377	0.257	2.56086e-35	Transit-amplifying	Pdcd2l
7.94087e-40	0.302555	0.658	0.518	2.56371e-35	Transit-amplifying	Rtcb
8.33215e-40	-0.715251	0.442	0.509	2.69004e-35	Transit-amplifying	Hagh
8.41633e-40	0.247069	0.789	0.657	2.71721e-35	Transit-amplifying	Hsd17b10
8.47183e-40	0.415146	0.387	0.263	2.73513e-35	Transit-amplifying	Mta2
8.49951e-40	0.654762	0.197	0.11	2.74407e-35	Transit-amplifying	Spout1
8.5406e-40	1.09016	0.09	0.035	2.75733e-35	Transit-amplifying	3110045C21Rik
9.08629e-40	-0.417684	0.822	0.788	2.93351e-35	Transit-amplifying	Ndufv3
9.33956e-40	0.652681	0.227	0.136	3.01528e-35	Transit-amplifying	Acpp
9.57247e-40	1.03745	0.115	0.051	3.09047e-35	Transit-amplifying	Rrp12
9.64395e-40	0.181036	0.923	0.847	3.11355e-35	Transit-amplifying	Srp9
1.05827e-39	0.482871	0.276	0.172	3.41664e-35	Transit-amplifying	Adprhl2
1.06451e-39	-0.885572	0.911	0.857	3.43678e-35	Transit-amplifying	Fam162a
1.14194e-39	-0.468965	0.668	0.695	3.68674e-35	Transit-amplifying	Taok3
1.50985e-39	1.74319	0.053	0.014	4.87454e-35	Transit-amplifying	Rad51c
1.5554e-39	0.834297	0.158	0.082	5.0216e-35	Transit-amplifying	Tnf
1.57416e-39	-0.35083	0.896	0.87	5.08217e-35	Transit-amplifying	Actr3
1.63625e-39	0.465781	0.406	0.286	5.28264e-35	Transit-amplifying	Otc
1.96964e-39	-2.17793	0.037	0.105	6.35898e-35	Transit-amplifying	Bmp2
2.08133e-39	0.601876	0.191	0.105	6.71957e-35	Transit-amplifying	Rpap3
2.10707e-39	-1.13616	0.221	0.309	6.80268e-35	Transit-amplifying	Srxn1
2.15832e-39	-2.98663	0.012	0.067	6.96812e-35	Transit-amplifying	Kcnh3
2.22865e-39	0.272493	0.74	0.618	7.19521e-35	Transit-amplifying	Stub1
2.2703e-39	0.381983	0.208	0.118	7.32965e-35	Transit-amplifying	Trim35
2.32149e-39	2.19374	0.039	0.008	7.49494e-35	Transit-amplifying	Hist1h4a
2.4665e-39	0.269946	0.677	0.543	7.9631e-35	Transit-amplifying	Polr2a
2.61044e-39	-0.724464	0.383	0.467	8.42779e-35	Transit-amplifying	Wdr44
2.61582e-39	0.417929	0.417	0.292	8.44518e-35	Transit-amplifying	Fam53a
2.75942e-39	0.349157	0.281	0.174	8.90878e-35	Transit-amplifying	Bcl7a
2.89289e-39	0.370929	0.537	0.404	9.3397e-35	Transit-amplifying	Pycrl
3.10989e-39	0.521808	0.275	0.172	1.00403e-34	Transit-amplifying	Rcc1l
3.13793e-39	0.681396	0.147	0.074	1.01308e-34	Transit-amplifying	Gm4841
3.42731e-39	0.344089	0.554	0.423	1.10651e-34	Transit-amplifying	Nrf1
3.46404e-39	-3.1748	0.015	0.07	1.11837e-34	Transit-amplifying	Akr1c18
3.47259e-39	0.383299	0.438	0.311	1.12112e-34	Transit-amplifying	Alg14
3.47919e-39	1.70816	0.055	0.015	1.12326e-34	Transit-amplifying	Pidd1
3.53436e-39	0.277241	0.815	0.699	1.14107e-34	Transit-amplifying	Timm10b
3.56179e-39	0.649141	0.219	0.128	1.14993e-34	Transit-amplifying	Toe1
3.77113e-39	0.673069	0.278	0.178	1.21751e-34	Transit-amplifying	Avpi1
3.86661e-39	-4.13227	0.003	0.048	1.24833e-34	Transit-amplifying	D630033O11Rik
4.21209e-39	0.241293	0.871	0.78	1.35987e-34	Transit-amplifying	Fkbp1a
4.33043e-39	0.650098	0.199	0.112	1.39808e-34	Transit-amplifying	Wdr73
4.35601e-39	0.917402	0.077	0.027	1.40634e-34	Transit-amplifying	Igfbp4
4.62494e-39	-0.89338	0.271	0.367	1.49316e-34	Transit-amplifying	Tmem8
4.68635e-39	0.224178	0.907	0.828	1.51299e-34	Transit-amplifying	Vdac1
5.31855e-39	0.285352	0.761	0.648	1.71709e-34	Transit-amplifying	Hras
5.38077e-39	0.420478	0.277	0.173	1.73718e-34	Transit-amplifying	Tada2a
5.4937e-39	-0.245878	0.949	0.915	1.77364e-34	Transit-amplifying	Cox6a1
5.50198e-39	0.250473	0.529	0.388	1.77631e-34	Transit-amplifying	Smarcad1
5.60416e-39	0.601247	0.175	0.094	1.8093e-34	Transit-amplifying	Ddx31
5.66998e-39	0.105996	0.634	0.477	1.83055e-34	Transit-amplifying	Tmem176a
5.71217e-39	-0.478192	0.765	0.746	1.84417e-34	Transit-amplifying	Arl1
5.72943e-39	0.388799	0.554	0.417	1.84975e-34	Transit-amplifying	Smndc1
5.86108e-39	0.373578	0.335	0.221	1.89225e-34	Transit-amplifying	Fancl
6.12708e-39	0.832465	0.127	0.061	1.97813e-34	Transit-amplifying	Smyd5
6.28989e-39	0.872825	0.136	0.066	2.03069e-34	Transit-amplifying	Hus1
6.41988e-39	0.736458	0.182	0.101	2.07266e-34	Transit-amplifying	Ftsj1
7.21499e-39	0.391828	0.427	0.306	2.32936e-34	Transit-amplifying	Lmo4
7.55929e-39	0.616274	0.227	0.135	2.44052e-34	Transit-amplifying	E130309D02Rik
7.7454e-39	0.710642	0.158	0.082	2.5006e-34	Transit-amplifying	Pms1
8.56137e-39	-0.511533	0.647	0.674	2.76404e-34	Transit-amplifying	Cryl1
8.6959e-39	0.626036	0.261	0.162	2.80747e-34	Transit-amplifying	Mmgt1
8.76638e-39	0.390755	0.477	0.35	2.83022e-34	Transit-amplifying	Metap1
9.00652e-39	0.326764	0.523	0.392	2.90776e-34	Transit-amplifying	Pitpnb
9.3283e-39	0.390868	0.317	0.208	3.01164e-34	Transit-amplifying	Mthfd1l
9.70277e-39	-0.670862	0.345	0.438	3.13254e-34	Transit-amplifying	Naip2
1.0048e-38	0.168886	0.884	0.792	3.244e-34	Transit-amplifying	Dnaja1
1.04649e-38	0.27133	0.611	0.466	3.37858e-34	Transit-amplifying	Fip1l1
1.09209e-38	0.196744	0.921	0.837	3.52582e-34	Transit-amplifying	Prelid1
1.19591e-38	-0.694719	0.415	0.489	3.86099e-34	Transit-amplifying	Tom1l1
1.19665e-38	0.230636	0.925	0.839	3.86338e-34	Transit-amplifying	Canx
1.25095e-38	-0.501667	0.715	0.738	4.0387e-34	Transit-amplifying	Ppp1r12a
1.32057e-38	-0.908045	0.447	0.519	4.26347e-34	Transit-amplifying	Tmem117
1.33163e-38	-0.494609	0.684	0.712	4.29918e-34	Transit-amplifying	Tes
1.33315e-38	-0.363601	0.929	0.906	4.30408e-34	Transit-amplifying	Foxp1
1.39365e-38	-1.55082	0.163	0.25	4.49941e-34	Transit-amplifying	9130204K15Rik
1.58052e-38	0.251437	0.84	0.728	5.10271e-34	Transit-amplifying	Immt
1.60352e-38	0.348144	0.554	0.421	5.17695e-34	Transit-amplifying	Atg101
1.62288e-38	-1.6687	0.052	0.125	5.23948e-34	Transit-amplifying	Sugct
1.84994e-38	-1.28479	0.153	0.243	5.97252e-34	Transit-amplifying	Pla2g3
2.24241e-38	0.384142	0.424	0.297	7.23963e-34	Transit-amplifying	Nit2
2.24348e-38	-0.435386	0.742	0.742	7.24307e-34	Transit-amplifying	Gabarapl2
2.25118e-38	1.96585	0.048	0.012	7.26794e-34	Transit-amplifying	Tspan4
2.3464e-38	-0.557838	0.619	0.659	7.57536e-34	Transit-amplifying	Micu1
2.55873e-38	2.12893	0.044	0.01	8.26085e-34	Transit-amplifying	2810429I04Rik
2.83334e-38	0.383035	0.533	0.402	9.14745e-34	Transit-amplifying	Hmox2
2.84981e-38	-0.557446	0.583	0.633	9.20061e-34	Transit-amplifying	Numb
2.94139e-38	0.353065	0.5	0.371	9.49626e-34	Transit-amplifying	Fnbp4
3.11757e-38	2.12186	0.051	0.014	1.00651e-33	Transit-amplifying	C330021F23Rik
3.19558e-38	0.287951	0.541	0.398	1.03169e-33	Transit-amplifying	Ppif
3.63652e-38	0.367157	0.302	0.196	1.17405e-33	Transit-amplifying	Mrgbp
3.67348e-38	0.550863	0.245	0.149	1.18598e-33	Transit-amplifying	Zcchc10
3.67687e-38	0.361735	0.547	0.416	1.18708e-33	Transit-amplifying	Endog
3.80096e-38	0.337682	0.604	0.471	1.22714e-33	Transit-amplifying	Smarca4
3.96926e-38	0.747723	0.185	0.104	1.28148e-33	Transit-amplifying	Cpsf4
4.0923e-38	-0.592368	0.521	0.581	1.3212e-33	Transit-amplifying	Hpcal1
4.13094e-38	-0.779421	0.362	0.448	1.33367e-33	Transit-amplifying	Kif16b
4.47421e-38	0.50544	0.237	0.142	1.4445e-33	Transit-amplifying	Snhg5
4.61592e-38	0.441629	0.415	0.294	1.49025e-33	Transit-amplifying	Smim12
4.85373e-38	-0.330257	0.872	0.864	1.56703e-33	Transit-amplifying	Mcu
5.27748e-38	-0.914963	0.437	0.496	1.70383e-33	Transit-amplifying	Mia3
5.49001e-38	0.462309	0.389	0.273	1.77245e-33	Transit-amplifying	Zfp131
5.76856e-38	0.575285	0.286	0.186	1.86238e-33	Transit-amplifying	Usp5
6.04259e-38	0.341146	0.608	0.477	1.95085e-33	Transit-amplifying	Dcp2
6.09223e-38	0.192107	0.941	0.878	1.96688e-33	Transit-amplifying	Tbca
6.27777e-38	-3.32043	0.007	0.056	2.02678e-33	Transit-amplifying	Rap1gapos
6.29817e-38	0.528716	0.227	0.136	2.03336e-33	Transit-amplifying	Hsf1
6.6996e-38	0.309968	0.292	0.184	2.16297e-33	Transit-amplifying	Clca3a2
7.51159e-38	-1.60353	0.06	0.134	2.42512e-33	Transit-amplifying	Cyp2d26
7.56671e-38	0.514363	0.36	0.249	2.44291e-33	Transit-amplifying	Hax1
8.03295e-38	-0.767371	0.582	0.605	2.59344e-33	Transit-amplifying	Lrrc42
8.09677e-38	0.370081	0.479	0.353	2.61404e-33	Transit-amplifying	Oxa1l
8.2563e-38	0.483425	0.228	0.136	2.66555e-33	Transit-amplifying	Dcakd
8.72847e-38	0.35823	0.58	0.452	2.81798e-33	Transit-amplifying	Hnrnph2
8.79352e-38	0.345442	0.439	0.312	2.83899e-33	Transit-amplifying	Eif4enif1
8.99253e-38	0.366048	0.588	0.461	2.90324e-33	Transit-amplifying	Dnajc21
9.05091e-38	3.24706	0.028	0.004	2.92209e-33	Transit-amplifying	Xkr5
9.35362e-38	0.167325	0.936	0.875	3.01982e-33	Transit-amplifying	Ndufa8
1.01336e-37	-0.637501	0.808	0.783	3.27162e-33	Transit-amplifying	Ezr
1.05135e-37	3.57657	0.024	0.002	3.39428e-33	Transit-amplifying	Ccl2
1.1164e-37	0.197886	0.885	0.786	3.6043e-33	Transit-amplifying	Spcs1
1.13855e-37	0.548737	0.218	0.128	3.67581e-33	Transit-amplifying	Echdc2
1.19723e-37	-0.964485	0.458	0.524	3.86527e-33	Transit-amplifying	Lpin2
1.44472e-37	0.256424	0.668	0.523	4.66427e-33	Transit-amplifying	Pdia4
1.58872e-37	0.45515	0.306	0.2	5.1292e-33	Transit-amplifying	Ccm2
1.60056e-37	-1.27842	0.104	0.19	5.16739e-33	Transit-amplifying	Ptpre
1.6226e-37	0.51068	0.334	0.224	5.23857e-33	Transit-amplifying	G6pc3
1.81463e-37	0.365667	0.621	0.489	5.85852e-33	Transit-amplifying	Aifm1
1.92255e-37	0.571276	0.135	0.066	6.20696e-33	Transit-amplifying	Ccdc3
2.24904e-37	-0.664967	0.502	0.565	7.26102e-33	Transit-amplifying	Trio
2.26572e-37	0.178638	0.913	0.801	7.31487e-33	Transit-amplifying	Sypl
2.3082e-37	-1.01937	0.159	0.251	7.45202e-33	Transit-amplifying	Prr15
2.54877e-37	0.451888	0.364	0.251	8.22872e-33	Transit-amplifying	Ccdc127
2.67773e-37	0.302216	0.513	0.38	8.64504e-33	Transit-amplifying	Csnk2a2
2.78587e-37	0.406131	0.328	0.217	8.99418e-33	Transit-amplifying	Slf2
2.84856e-37	0.340577	0.516	0.381	9.19656e-33	Transit-amplifying	Gtf3c2
3.03582e-37	-0.456815	0.839	0.798	9.80115e-33	Transit-amplifying	Cisd1
3.15504e-37	0.332989	0.563	0.438	1.01861e-32	Transit-amplifying	Ddx1
3.25267e-37	0.322251	0.541	0.414	1.05013e-32	Transit-amplifying	Pafah1b2
3.34164e-37	0.770714	0.145	0.074	1.07885e-32	Transit-amplifying	Msto1
3.41297e-37	0.506163	0.321	0.216	1.10188e-32	Transit-amplifying	Otud6b
3.4183e-37	-1.34392	0.192	0.282	1.1036e-32	Transit-amplifying	Gadd45a
3.59483e-37	0.487298	0.247	0.151	1.16059e-32	Transit-amplifying	Lancl1
3.67054e-37	0.335373	0.528	0.394	1.18503e-32	Transit-amplifying	Mgat2
3.68681e-37	-0.806908	0.326	0.41	1.19029e-32	Transit-amplifying	Elmsan1
3.89887e-37	-0.867844	0.271	0.363	1.25875e-32	Transit-amplifying	Tet2
3.90238e-37	0.330753	0.56	0.436	1.25988e-32	Transit-amplifying	Ppp2cb
3.93241e-37	0.45259	0.409	0.289	1.26958e-32	Transit-amplifying	Elp5
4.23879e-37	0.670076	0.174	0.096	1.36849e-32	Transit-amplifying	Jaml
4.28617e-37	0.301288	0.692	0.563	1.38379e-32	Transit-amplifying	Zbtb8os
4.36613e-37	2.61219	0.031	0.005	1.4096e-32	Transit-amplifying	Hist1h2ai
4.44177e-37	0.693711	0.185	0.104	1.43403e-32	Transit-amplifying	Mars2
4.5528e-37	0.45752	0.231	0.14	1.46987e-32	Transit-amplifying	Cdc23
4.82318e-37	0.369977	0.51	0.386	1.55716e-32	Transit-amplifying	Minpp1
4.92811e-37	-0.891799	0.259	0.353	1.59104e-32	Transit-amplifying	Gpr107
5.05537e-37	-0.501747	0.623	0.652	1.63213e-32	Transit-amplifying	Cmtm4
5.20062e-37	0.299744	0.591	0.465	1.67902e-32	Transit-amplifying	Ppp3cb
5.23167e-37	0.325946	0.619	0.493	1.68905e-32	Transit-amplifying	Kif2a
5.3651e-37	0.504556	0.242	0.148	1.73212e-32	Transit-amplifying	Ccnq
5.39541e-37	0.311736	0.598	0.467	1.74191e-32	Transit-amplifying	Fmr1
5.76447e-37	0.476682	0.307	0.202	1.86106e-32	Transit-amplifying	Ccdc61
6.16394e-37	0.437876	0.341	0.231	1.99003e-32	Transit-amplifying	Ttll5
7.24043e-37	-1.27113	0.208	0.297	2.33757e-32	Transit-amplifying	Sorbs1
7.42316e-37	-1.45599	0.08	0.16	2.39657e-32	Transit-amplifying	Edn2
7.76258e-37	-0.837435	0.317	0.397	2.50615e-32	Transit-amplifying	Gstk1
7.88463e-37	0.476817	0.212	0.125	2.54555e-32	Transit-amplifying	Tcaf1
7.94942e-37	-1.44825	0.173	0.26	2.56647e-32	Transit-amplifying	Plpp1
8.66952e-37	-0.466833	0.658	0.674	2.79895e-32	Transit-amplifying	Rnf10
9.05963e-37	0.369935	0.496	0.369	2.9249e-32	Transit-amplifying	Wbp4
9.66947e-37	0.538217	0.243	0.15	3.12179e-32	Transit-amplifying	Tent4a
9.7154e-37	0.366535	0.484	0.365	3.13662e-32	Transit-amplifying	Psmd5
1.0083e-36	0.279139	0.709	0.589	3.2553e-32	Transit-amplifying	Fh1
1.012e-36	-1.53044	0.084	0.164	3.26726e-32	Transit-amplifying	Tmem263
1.02528e-36	0.536376	0.188	0.106	3.31013e-32	Transit-amplifying	Bik
1.03492e-36	0.265288	0.739	0.615	3.34125e-32	Transit-amplifying	Larp4
1.03833e-36	-0.820064	0.432	0.491	3.35225e-32	Transit-amplifying	Card19
1.07303e-36	0.346782	0.452	0.326	3.46428e-32	Transit-amplifying	Lias
1.13903e-36	-0.450325	0.678	0.692	3.67737e-32	Transit-amplifying	Lypla1
1.15836e-36	0.352378	0.457	0.328	3.73977e-32	Transit-amplifying	Slc30a5
1.22815e-36	0.16295	0.536	0.397	3.96509e-32	Transit-amplifying	Gtf2f2
1.243e-36	-0.411177	0.855	0.864	4.01303e-32	Transit-amplifying	Pip5k1b
1.29117e-36	0.495881	0.316	0.21	4.16853e-32	Transit-amplifying	Tsr1
1.36188e-36	-0.914318	0.256	0.35	4.39682e-32	Transit-amplifying	Il15
1.4029e-36	0.331023	0.444	0.315	4.52926e-32	Transit-amplifying	Ube2q2
1.41367e-36	0.524379	0.292	0.19	4.56404e-32	Transit-amplifying	Ints13
1.43047e-36	0.36934	0.376	0.259	4.61826e-32	Transit-amplifying	Tgs1
1.43425e-36	0.300266	0.653	0.52	4.63047e-32	Transit-amplifying	Ppp4r3a
1.60949e-36	-4.96968	0.012	0.063	5.19624e-32	Transit-amplifying	Ang4
1.7695e-36	0.320561	0.517	0.382	5.71283e-32	Transit-amplifying	2510002D24Rik
1.77234e-36	-0.721	0.495	0.552	5.722e-32	Transit-amplifying	Cited2
2.05944e-36	0.15797	0.458	0.323	6.64891e-32	Transit-amplifying	Srpk2
2.17026e-36	0.63846	0.234	0.142	7.0067e-32	Transit-amplifying	5430416N02Rik
2.40041e-36	0.418531	0.389	0.271	7.74972e-32	Transit-amplifying	Gcn1
2.58222e-36	-0.590935	0.495	0.55	8.3367e-32	Transit-amplifying	Acadvl
2.74693e-36	0.353284	0.555	0.426	8.86846e-32	Transit-amplifying	Babam1
2.96518e-36	-0.516848	0.587	0.632	9.57309e-32	Transit-amplifying	Golga4
2.98533e-36	0.57163	0.254	0.159	9.63814e-32	Transit-amplifying	Mrps2
3.1187e-36	0.523272	0.187	0.105	1.00687e-31	Transit-amplifying	Cep78
3.13113e-36	-2.11813	0.403	0.457	1.01089e-31	Transit-amplifying	Upp1
3.15047e-36	0.659714	0.212	0.126	1.01713e-31	Transit-amplifying	Mcat
3.21572e-36	0.252327	0.81	0.692	1.03819e-31	Transit-amplifying	Fam104a
3.21816e-36	0.351816	0.474	0.348	1.03898e-31	Transit-amplifying	Fam118b
3.2703e-36	0.29636	0.59	0.446	1.05582e-31	Transit-amplifying	Dhrs7
3.31826e-36	0.749685	0.129	0.063	1.0713e-31	Transit-amplifying	Gemin8
3.35479e-36	0.452566	0.312	0.206	1.0831e-31	Transit-amplifying	Riox2
3.42476e-36	0.560852	0.306	0.205	1.10568e-31	Transit-amplifying	E2f2
3.43917e-36	0.472616	0.332	0.226	1.11034e-31	Transit-amplifying	Ttc13
3.92628e-36	-0.953773	0.203	0.298	1.2676e-31	Transit-amplifying	Naprt
4.03378e-36	0.454557	0.392	0.276	1.30231e-31	Transit-amplifying	Sgpp1
4.1711e-36	0.385517	0.383	0.265	1.34664e-31	Transit-amplifying	C330007P06Rik
4.34189e-36	-0.735207	0.433	0.503	1.40178e-31	Transit-amplifying	Wwp2
4.46239e-36	-0.508363	0.687	0.707	1.44068e-31	Transit-amplifying	Mcl1
4.5514e-36	0.325934	0.547	0.412	1.46942e-31	Transit-amplifying	Cdk9
4.68823e-36	0.269879	0.315	0.211	1.51359e-31	Transit-amplifying	H2-Q6
4.76312e-36	-0.982312	0.344	0.417	1.53777e-31	Transit-amplifying	C1galt1c1
4.92201e-36	1.27153	0.054	0.016	1.58907e-31	Transit-amplifying	Myo5a
5.01974e-36	1.35517	0.068	0.024	1.62062e-31	Transit-amplifying	Xrcc3
5.06434e-36	0.366422	0.499	0.378	1.63502e-31	Transit-amplifying	Vbp1
5.07862e-36	0.421678	0.242	0.147	1.63963e-31	Transit-amplifying	Cap2
5.12458e-36	0.368334	0.455	0.334	1.65447e-31	Transit-amplifying	Tdg
5.14819e-36	0.267325	0.777	0.677	1.66209e-31	Transit-amplifying	Zc3h15
5.68986e-36	0.580841	0.258	0.162	1.83697e-31	Transit-amplifying	Gpn2
5.74807e-36	0.18911	0.848	0.696	1.85576e-31	Transit-amplifying	Irf2bp2
5.82829e-36	-0.787286	0.285	0.373	1.88166e-31	Transit-amplifying	Hk1
5.95685e-36	-1.05354	0.241	0.331	1.92317e-31	Transit-amplifying	Gch1
5.976e-36	0.870339	0.131	0.065	1.92935e-31	Transit-amplifying	Cep112
6.00274e-36	-0.367708	0.719	0.731	1.93799e-31	Transit-amplifying	R3hdm4
6.06581e-36	0.657844	0.19	0.109	1.95835e-31	Transit-amplifying	Hebp2
6.38262e-36	0.459755	0.235	0.144	2.06063e-31	Transit-amplifying	Cep85
6.57042e-36	-0.393517	0.75	0.747	2.12126e-31	Transit-amplifying	BC031181
6.98061e-36	-0.579876	0.48	0.547	2.25369e-31	Transit-amplifying	Dock5
7.32663e-36	-0.304135	0.927	0.891	2.3654e-31	Transit-amplifying	Ndufa6
7.3345e-36	1.02091	0.093	0.039	2.36794e-31	Transit-amplifying	Taf6l
9.38707e-36	0.704232	0.21	0.126	3.03062e-31	Transit-amplifying	Gbp6
9.48986e-36	-0.431741	0.742	0.749	3.0638e-31	Transit-amplifying	Vdr
9.56008e-36	0.543753	0.171	0.095	3.08647e-31	Transit-amplifying	Ada
9.70873e-36	0.321006	0.474	0.346	3.13446e-31	Transit-amplifying	Brd3
9.94311e-36	0.460597	0.254	0.159	3.21013e-31	Transit-amplifying	Prpf3
1.00818e-35	-2.83585	0.011	0.06	3.25491e-31	Transit-amplifying	Piwil4
1.01406e-35	-0.796543	0.298	0.384	3.2739e-31	Transit-amplifying	Syap1
1.01956e-35	0.312524	0.572	0.442	3.29165e-31	Transit-amplifying	Chd1
1.02724e-35	-7.24623	0.001	0.041	3.31644e-31	Transit-amplifying	C1qa
1.03493e-35	0.193141	0.899	0.827	3.34128e-31	Transit-amplifying	Atp6v1f
1.07306e-35	0.162367	0.707	0.566	3.46437e-31	Transit-amplifying	Snd1
1.18843e-35	0.327124	0.416	0.292	3.83684e-31	Transit-amplifying	Cpsf3
1.31361e-35	0.335477	0.639	0.518	4.241e-31	Transit-amplifying	Mrps31
1.33081e-35	-0.809783	0.435	0.504	4.29652e-31	Transit-amplifying	Trim25
1.36146e-35	-0.506905	0.666	0.698	4.39546e-31	Transit-amplifying	Tmem164
1.41121e-35	0.618495	0.142	0.073	4.55608e-31	Transit-amplifying	Mtr
1.45181e-35	0.501135	0.327	0.22	4.68717e-31	Transit-amplifying	Cenpc1
1.55526e-35	0.568908	0.183	0.105	5.02116e-31	Transit-amplifying	Gtf3c4
1.55749e-35	0.393797	0.453	0.333	5.02835e-31	Transit-amplifying	Nomo1
1.56343e-35	0.449597	0.491	0.37	5.04755e-31	Transit-amplifying	Mycbp
1.66253e-35	0.225844	0.923	0.849	5.36749e-31	Transit-amplifying	Gpx1
1.71825e-35	0.687822	0.121	0.058	5.54738e-31	Transit-amplifying	Urb1
1.79376e-35	0.439051	0.253	0.159	5.79115e-31	Transit-amplifying	Vegfb
1.89946e-35	1.8385	0.05	0.014	6.13242e-31	Transit-amplifying	Fam72a
1.91616e-35	-1.24527	0.119	0.203	6.18631e-31	Transit-amplifying	Spsb2
1.91654e-35	-0.613363	0.533	0.58	6.18755e-31	Transit-amplifying	B4galt1
1.91768e-35	0.315315	0.527	0.398	6.19123e-31	Transit-amplifying	Exosc4
1.97951e-35	-0.476529	0.661	0.69	6.39084e-31	Transit-amplifying	Tmcc1
2.12914e-35	0.349073	0.537	0.412	6.87394e-31	Transit-amplifying	Mcrs1
2.19774e-35	0.275985	0.793	0.678	7.0954e-31	Transit-amplifying	C1d
2.21881e-35	-0.553062	0.618	0.655	7.16344e-31	Transit-amplifying	Diaph1
2.44208e-35	0.625949	0.226	0.137	7.88424e-31	Transit-amplifying	Prps1
2.46835e-35	0.164434	0.445	0.312	7.96908e-31	Transit-amplifying	Bcl11a
2.47908e-35	0.37403	0.28	0.181	8.0037e-31	Transit-amplifying	Nxf1
2.5341e-35	0.576398	0.196	0.114	8.18134e-31	Transit-amplifying	Alg3
2.55796e-35	0.270571	0.428	0.307	8.25836e-31	Transit-amplifying	Cnot3
2.72253e-35	0.380836	0.474	0.355	8.7897e-31	Transit-amplifying	Akap1
2.7658e-35	-3.44971	0.01	0.058	8.92937e-31	Transit-amplifying	Mafb
3.11386e-35	0.301131	0.557	0.429	1.00531e-30	Transit-amplifying	Morc3
3.18234e-35	-2.17461	0.023	0.079	1.02742e-30	Transit-amplifying	Mfsd7a
3.23422e-35	-0.533558	0.623	0.659	1.04417e-30	Transit-amplifying	Tmc4
3.43532e-35	0.161309	0.806	0.668	1.10909e-30	Transit-amplifying	Drap1
3.60965e-35	0.340518	0.394	0.278	1.16537e-30	Transit-amplifying	Wdr82
3.66123e-35	0.244017	0.774	0.664	1.18203e-30	Transit-amplifying	Pum2
3.82643e-35	0.4749	0.268	0.171	1.23536e-30	Transit-amplifying	Cnpy3
3.82688e-35	-1.43246	0.1	0.181	1.23551e-30	Transit-amplifying	Dock8
3.95608e-35	0.252616	0.452	0.321	1.27722e-30	Transit-amplifying	Spata13
4.24167e-35	1.40345	0.058	0.018	1.36942e-30	Transit-amplifying	Hist2h2aa1
4.407e-35	0.309478	0.198	0.116	1.4228e-30	Transit-amplifying	Gbp2
4.70019e-35	0.283386	0.507	0.377	1.51746e-30	Transit-amplifying	Vps72
4.79095e-35	0.634607	0.122	0.059	1.54676e-30	Transit-amplifying	Slc1a2
4.81328e-35	0.275733	0.677	0.553	1.55397e-30	Transit-amplifying	Tmem126a
4.90491e-35	-0.493364	0.666	0.678	1.58355e-30	Transit-amplifying	Aph1a
5.08487e-35	-2.14913	0.023	0.079	1.64165e-30	Transit-amplifying	Gpt2
5.12615e-35	0.282627	0.806	0.683	1.65498e-30	Transit-amplifying	S100a16
5.23018e-35	3.91528	0.021	0.002	1.68856e-30	Transit-amplifying	Hist1h2ah
5.84369e-35	-1.01442	0.184	0.274	1.88664e-30	Transit-amplifying	Lrrc66
6.00236e-35	-1.50767	0.062	0.134	1.93786e-30	Transit-amplifying	Tnni1
6.29648e-35	0.146424	0.271	0.17	2.03282e-30	Transit-amplifying	Dock11
6.33976e-35	-2.16765	0.069	0.142	2.04679e-30	Transit-amplifying	Mctp1
6.79294e-35	0.20497	0.852	0.736	2.1931e-30	Transit-amplifying	Fkbp2
6.92999e-35	0.394042	0.902	0.825	2.23735e-30	Transit-amplifying	AW112010
7.78332e-35	0.576647	0.276	0.18	2.51284e-30	Transit-amplifying	Gjb1
7.78533e-35	-2.00221	0.028	0.088	2.51349e-30	Transit-amplifying	Vldlr
8.30042e-35	0.428813	0.309	0.206	2.67979e-30	Transit-amplifying	Ecd
8.38322e-35	0.443611	0.323	0.218	2.70652e-30	Transit-amplifying	Cwc22
8.54781e-35	0.286108	0.347	0.234	2.75966e-30	Transit-amplifying	Marcksl1
8.74254e-35	-0.378642	0.686	0.708	2.82253e-30	Transit-amplifying	Degs2
1.01387e-34	0.214899	0.842	0.735	3.27328e-30	Transit-amplifying	Nt5c
1.05253e-34	0.450362	0.292	0.191	3.39809e-30	Transit-amplifying	Surf2
1.06879e-34	0.22377	0.774	0.635	3.45058e-30	Transit-amplifying	Eif4b
1.10271e-34	-4.04814	0.015	0.065	3.56009e-30	Transit-amplifying	Adcy2
1.11595e-34	0.312456	0.48	0.353	3.60283e-30	Transit-amplifying	Safb
1.18528e-34	0.422194	0.366	0.256	3.82668e-30	Transit-amplifying	Fam210a
1.26716e-34	0.344231	0.493	0.368	4.09103e-30	Transit-amplifying	Fdx2
1.26745e-34	0.412751	0.448	0.334	4.09197e-30	Transit-amplifying	Taf12
1.29423e-34	0.397072	0.38	0.267	4.17841e-30	Transit-amplifying	Topors
1.30208e-34	-0.342646	0.874	0.849	4.20378e-30	Transit-amplifying	Gpa33
1.37727e-34	0.210195	0.608	0.459	4.44651e-30	Transit-amplifying	Tmem165
1.50677e-34	-0.544564	0.652	0.675	4.8646e-30	Transit-amplifying	Ogt
1.54216e-34	0.16941	0.833	0.687	4.97887e-30	Transit-amplifying	Rpn1
1.6548e-34	-0.646382	0.428	0.507	5.34253e-30	Transit-amplifying	Pnrc1
1.67383e-34	-0.415208	0.819	0.805	5.40398e-30	Transit-amplifying	Trim2
1.81681e-34	0.278022	0.633	0.505	5.86559e-30	Transit-amplifying	Usp7
1.86465e-34	-0.570292	0.521	0.577	6.02003e-30	Transit-amplifying	Tet3
1.95731e-34	-0.641528	0.416	0.488	6.31917e-30	Transit-amplifying	Ick
2.03102e-34	-1.92667	0.087	0.163	6.55714e-30	Transit-amplifying	Pstpip2
2.04812e-34	1.56676	0.054	0.016	6.61235e-30	Transit-amplifying	Nt5dc2
2.09272e-34	-0.64577	0.455	0.51	6.75634e-30	Transit-amplifying	B3gnt3
2.13221e-34	0.31742	0.494	0.367	6.88384e-30	Transit-amplifying	Pop7
2.16074e-34	0.316122	0.507	0.381	6.97594e-30	Transit-amplifying	Gm49336
2.25696e-34	-0.892338	0.321	0.407	7.2866e-30	Transit-amplifying	Cblb
2.31631e-34	-0.503924	0.853	0.802	7.47819e-30	Transit-amplifying	2610528A11Rik
2.34272e-34	-1.22522	0.118	0.202	7.56347e-30	Transit-amplifying	Rasgef1b
2.37276e-34	0.355085	0.312	0.208	7.66045e-30	Transit-amplifying	Lrp5
2.53294e-34	-1.2004	0.284	0.363	8.1776e-30	Transit-amplifying	Cda
2.61005e-34	-0.35602	0.806	0.798	8.42653e-30	Transit-amplifying	Ndufa1
2.68023e-34	0.362999	0.522	0.401	8.65312e-30	Transit-amplifying	Fopnl
2.73879e-34	-0.781649	0.283	0.372	8.84217e-30	Transit-amplifying	Cipc
2.7461e-34	0.255893	0.819	0.689	8.86578e-30	Transit-amplifying	Acat1
2.76194e-34	0.165545	0.783	0.644	8.91692e-30	Transit-amplifying	Glud1
2.8912e-34	0.71872	0.102	0.046	9.33424e-30	Transit-amplifying	Fam216a
3.00204e-34	0.437483	0.325	0.219	9.69208e-30	Transit-amplifying	Ints10
3.02314e-34	-0.479963	0.68	0.688	9.7602e-30	Transit-amplifying	Tor1aip2
3.10241e-34	0.28071	0.494	0.372	1.00161e-29	Transit-amplifying	Zc3h13
3.22972e-34	-1.25614	0.09	0.168	1.04272e-29	Transit-amplifying	Tppp
3.38794e-34	0.7069	0.145	0.076	1.09379e-29	Transit-amplifying	Mdfic
3.44147e-34	0.359293	0.486	0.362	1.11108e-29	Transit-amplifying	Arfrp1
3.78908e-34	0.561622	0.211	0.126	1.22331e-29	Transit-amplifying	Heatr3
3.80732e-34	0.715369	0.141	0.074	1.22919e-29	Transit-amplifying	E2f6
4.02491e-34	0.363344	0.276	0.178	1.29944e-29	Transit-amplifying	Csnk1e
4.06328e-34	-3.66558	0.005	0.047	1.31183e-29	Transit-amplifying	B3gnt7
4.28681e-34	-0.513831	0.629	0.666	1.384e-29	Transit-amplifying	Irf2
4.34686e-34	0.340791	0.531	0.41	1.40338e-29	Transit-amplifying	Rbm27
4.49008e-34	0.706667	0.157	0.086	1.44962e-29	Transit-amplifying	3110009E18Rik
4.66085e-34	-6.64141	0.022	0.077	1.50476e-29	Transit-amplifying	Zg16
4.70918e-34	0.638819	0.173	0.097	1.52036e-29	Transit-amplifying	Snhg17
4.75849e-34	-0.719017	0.494	0.563	1.53628e-29	Transit-amplifying	Wwox
5.18605e-34	0.14793	0.949	0.905	1.67432e-29	Transit-amplifying	Cfl1
5.26716e-34	-0.559177	0.546	0.594	1.7005e-29	Transit-amplifying	Arf3
5.32967e-34	0.215845	0.535	0.399	1.72068e-29	Transit-amplifying	Ddx10
5.4247e-34	-0.69735	0.539	0.588	1.75137e-29	Transit-amplifying	Diaph2
5.42526e-34	-0.735476	0.437	0.507	1.75154e-29	Transit-amplifying	Spag9
5.50719e-34	0.353834	0.4	0.284	1.778e-29	Transit-amplifying	Grsf1
5.53269e-34	-0.869712	0.247	0.333	1.78623e-29	Transit-amplifying	Plpp5
5.57776e-34	0.433427	0.383	0.271	1.80078e-29	Transit-amplifying	Tmem29
5.58433e-34	-0.325809	0.839	0.82	1.8029e-29	Transit-amplifying	Hadh
5.86787e-34	0.644567	0.196	0.116	1.89444e-29	Transit-amplifying	Rac3
5.8957e-34	0.274931	0.632	0.499	1.90343e-29	Transit-amplifying	Cops4
5.99882e-34	0.716008	0.163	0.09	1.93672e-29	Transit-amplifying	Ercc8
6.12505e-34	0.502387	0.197	0.115	1.97747e-29	Transit-amplifying	Cdc42ep1
6.20321e-34	0.485112	0.269	0.173	2.00271e-29	Transit-amplifying	Tysnd1
6.53095e-34	0.280046	0.624	0.501	2.10852e-29	Transit-amplifying	Ythdf2
6.87174e-34	0.245372	0.814	0.717	2.21854e-29	Transit-amplifying	Mrpl53
7.01236e-34	1.0708	0.104	0.048	2.26394e-29	Transit-amplifying	Ddx51
7.20679e-34	0.398949	0.272	0.173	2.32671e-29	Transit-amplifying	Shq1
7.59202e-34	0.503439	0.281	0.183	2.45108e-29	Transit-amplifying	Crcp
7.59826e-34	-0.531231	0.841	0.79	2.4531e-29	Transit-amplifying	Tst
8.11587e-34	0.180804	0.926	0.85	2.62021e-29	Transit-amplifying	Ndufa2
8.15298e-34	-1.702	0.116	0.194	2.63219e-29	Transit-amplifying	Cgref1
8.36945e-34	-1.27841	0.054	0.122	2.70208e-29	Transit-amplifying	Gm49041
8.71201e-34	0.304486	0.542	0.412	2.81267e-29	Transit-amplifying	Cox10
8.97506e-34	0.349921	0.411	0.295	2.8976e-29	Transit-amplifying	Mzt2
9.37285e-34	-0.811645	0.282	0.368	3.02603e-29	Transit-amplifying	Pla2g10os
1.01374e-33	0.207661	0.769	0.631	3.27284e-29	Transit-amplifying	Adh5
1.04393e-33	-1.74818	0.073	0.144	3.37032e-29	Transit-amplifying	Kifc3
1.0548e-33	0.339146	0.331	0.223	3.40541e-29	Transit-amplifying	Gabpb1
1.05658e-33	0.30997	0.521	0.395	3.41117e-29	Transit-amplifying	Rprd1b
1.08751e-33	0.366595	0.33	0.224	3.51103e-29	Transit-amplifying	Fra10ac1
1.11276e-33	-1.01588	0.187	0.275	3.59254e-29	Transit-amplifying	Cfb
1.14115e-33	0.679882	0.156	0.085	3.68421e-29	Transit-amplifying	2410018L13Rik
1.14845e-33	0.444594	0.363	0.256	3.70776e-29	Transit-amplifying	Taf5l
1.18641e-33	0.300607	0.528	0.402	3.83034e-29	Transit-amplifying	Rpp25l
1.26486e-33	0.333316	0.353	0.244	4.08359e-29	Transit-amplifying	Thada
1.32553e-33	0.418744	0.364	0.257	4.27948e-29	Transit-amplifying	Traf7
1.34589e-33	0.494458	0.249	0.158	4.34522e-29	Transit-amplifying	Cnot11
1.34793e-33	-2.08887	0.023	0.078	4.3518e-29	Transit-amplifying	Capn8
1.38036e-33	0.283319	0.695	0.583	4.45648e-29	Transit-amplifying	Mrpl27
1.38081e-33	-0.600851	0.526	0.585	4.45794e-29	Transit-amplifying	Tmem171
1.44672e-33	0.19834	0.835	0.73	4.67075e-29	Transit-amplifying	Morf4l1
1.5014e-33	0.590959	0.469	0.366	4.84727e-29	Transit-amplifying	Cbr3
1.5118e-33	0.291859	0.687	0.574	4.88086e-29	Transit-amplifying	Tmem33
1.80151e-33	0.771488	0.114	0.055	5.81616e-29	Transit-amplifying	Nutf2
1.92966e-33	0.784488	0.126	0.064	6.2299e-29	Transit-amplifying	Mir17hg
1.93412e-33	0.532868	0.206	0.124	6.2443e-29	Transit-amplifying	Zfp948
1.98792e-33	0.633574	0.207	0.124	6.41799e-29	Transit-amplifying	Pla2g5
2.02173e-33	0.282048	0.451	0.328	6.52715e-29	Transit-amplifying	Rabl6
2.08796e-33	-1.36488	0.081	0.155	6.74098e-29	Transit-amplifying	Rhof
2.47058e-33	-0.578909	0.58	0.613	7.97625e-29	Transit-amplifying	Fndc3a
2.48226e-33	0.509155	0.233	0.145	8.01396e-29	Transit-amplifying	Ifnar2
2.48899e-33	-1.11258	0.135	0.219	8.03571e-29	Transit-amplifying	Cx3cl1
2.52594e-33	0.306251	0.647	0.525	8.155e-29	Transit-amplifying	Zdhhc3
2.62932e-33	0.938625	0.09	0.039	8.48877e-29	Transit-amplifying	B9d2
2.65652e-33	-0.737006	0.332	0.416	8.57658e-29	Transit-amplifying	Atg4d
2.8022e-33	0.928155	0.116	0.056	9.0469e-29	Transit-amplifying	Rbm19
3.17546e-33	0.35152	0.48	0.358	1.0252e-28	Transit-amplifying	Usp43
3.57297e-33	0.361934	0.48	0.358	1.15353e-28	Transit-amplifying	Zc3h18
3.76926e-33	-1.13185	0.095	0.173	1.2169e-28	Transit-amplifying	Tmem106a
3.78042e-33	-1.05804	0.187	0.273	1.22051e-28	Transit-amplifying	Mlph
3.93583e-33	0.57433	0.211	0.128	1.27068e-28	Transit-amplifying	Cstf1
3.97288e-33	0.475635	0.193	0.114	1.28264e-28	Transit-amplifying	Nfya
4.07926e-33	0.415678	0.232	0.145	1.31699e-28	Transit-amplifying	Fbxo30
4.13654e-33	0.515724	0.287	0.19	1.33548e-28	Transit-amplifying	Qrsl1
4.22294e-33	0.880306	0.107	0.051	1.36338e-28	Transit-amplifying	Trip6
4.23891e-33	-0.307684	0.782	0.782	1.36853e-28	Transit-amplifying	Sh3glb1
4.36593e-33	0.570795	0.208	0.126	1.40954e-28	Transit-amplifying	Setd1a
4.48779e-33	-1.69124	0.038	0.099	1.44888e-28	Transit-amplifying	Gm5431
4.63546e-33	-1.44824	0.079	0.152	1.49656e-28	Transit-amplifying	Cpeb3
4.87324e-33	-1.44315	0.087	0.162	1.57332e-28	Transit-amplifying	Mov10
4.88161e-33	0.187641	0.91	0.838	1.57603e-28	Transit-amplifying	Tmem14c
5.08337e-33	-0.515513	0.52	0.566	1.64117e-28	Transit-amplifying	Nucb1
5.22757e-33	0.396237	0.251	0.159	1.68772e-28	Transit-amplifying	Efna4
5.23095e-33	0.468823	0.281	0.186	1.68881e-28	Transit-amplifying	Kat14
5.42812e-33	-0.726848	0.595	0.609	1.75247e-28	Transit-amplifying	Gne
5.44319e-33	0.271481	0.511	0.379	1.75733e-28	Transit-amplifying	Swap70
5.57046e-33	0.647879	0.168	0.095	1.79842e-28	Transit-amplifying	Gcfc2
5.64835e-33	0.216216	0.783	0.679	1.82357e-28	Transit-amplifying	Lsm12
5.66669e-33	-0.906423	0.205	0.294	1.82949e-28	Transit-amplifying	Ppfibp2
5.73828e-33	-0.295082	0.882	0.853	1.8526e-28	Transit-amplifying	Arpc5
5.7837e-33	0.409229	0.401	0.291	1.86727e-28	Transit-amplifying	Dnaja3
5.92778e-33	0.938089	0.11	0.052	1.91378e-28	Transit-amplifying	Pwp2
6.3527e-33	0.23435	0.601	0.469	2.05097e-28	Transit-amplifying	Add3
6.41542e-33	0.257045	0.482	0.362	2.07122e-28	Transit-amplifying	Zc3h14
7.17213e-33	0.259116	0.453	0.332	2.31552e-28	Transit-amplifying	Nfx1
7.18991e-33	-0.501162	0.756	0.752	2.32126e-28	Transit-amplifying	Zfand5
7.30864e-33	1.13136	0.081	0.034	2.3596e-28	Transit-amplifying	D16Ertd472e
7.31217e-33	0.366754	0.407	0.293	2.36073e-28	Transit-amplifying	Mvd
7.51549e-33	-1.08914	0.143	0.226	2.42638e-28	Transit-amplifying	Ophn1
8.17307e-33	0.262557	0.586	0.461	2.63868e-28	Transit-amplifying	Asxl1
8.54617e-33	0.253744	0.579	0.445	2.75913e-28	Transit-amplifying	Dgcr2
8.79282e-33	-1.09879	0.133	0.217	2.83876e-28	Transit-amplifying	Pink1
9.76797e-33	0.45505	0.264	0.171	3.15359e-28	Transit-amplifying	Twf2
1.05804e-32	-0.969512	0.39	0.459	3.41589e-28	Transit-amplifying	Il13ra1
1.10666e-32	-1.48932	0.156	0.238	3.57287e-28	Transit-amplifying	Ggh
1.11274e-32	0.30018	0.454	0.332	3.59248e-28	Transit-amplifying	Ss18
1.16862e-32	-0.881086	0.263	0.348	3.7729e-28	Transit-amplifying	Skil
1.19285e-32	0.325111	0.437	0.323	3.85111e-28	Transit-amplifying	Nudcd1
1.20154e-32	-0.723116	0.443	0.507	3.87919e-28	Transit-amplifying	Daam1
1.23203e-32	-0.676898	0.646	0.656	3.9776e-28	Transit-amplifying	Eps8l3
1.25326e-32	-0.181117	0.976	0.95	4.04614e-28	Transit-amplifying	Serf2
1.2664e-32	0.379644	0.397	0.285	4.08857e-28	Transit-amplifying	2410004B18Rik
1.26905e-32	-0.618761	0.497	0.556	4.09714e-28	Transit-amplifying	Dym
1.29765e-32	0.278796	0.651	0.533	4.18945e-28	Transit-amplifying	Tcf20
1.31562e-32	1.10437	0.098	0.045	4.24747e-28	Transit-amplifying	1700066M21Rik
1.33622e-32	0.664506	0.167	0.095	4.31397e-28	Transit-amplifying	Wrap53
1.34344e-32	0.640783	0.121	0.06	4.33731e-28	Transit-amplifying	Gm34821
1.36304e-32	0.281355	0.537	0.411	4.40057e-28	Transit-amplifying	Lrrc58
1.36709e-32	0.609876	0.081	0.033	4.41365e-28	Transit-amplifying	Gatm
1.40141e-32	-1.01693	0.212	0.3	4.52446e-28	Transit-amplifying	Gna14
1.47826e-32	0.673779	0.157	0.087	4.77255e-28	Transit-amplifying	Ipo4
1.54942e-32	0.348394	0.267	0.171	5.00229e-28	Transit-amplifying	Smo
1.57511e-32	-0.66811	0.37	0.451	5.08525e-28	Transit-amplifying	AU040320
1.66409e-32	-0.402159	0.742	0.734	5.37253e-28	Transit-amplifying	Smap1
1.70497e-32	0.411281	0.354	0.249	5.50451e-28	Transit-amplifying	Gabpa
1.75012e-32	0.329147	0.43	0.314	5.65027e-28	Transit-amplifying	Otulin
1.76958e-32	1.38654	0.062	0.022	5.71308e-28	Transit-amplifying	Dyrk3
1.78199e-32	1.23011	0.077	0.031	5.75317e-28	Transit-amplifying	Tmem266
1.82973e-32	-0.772614	0.35	0.425	5.90728e-28	Transit-amplifying	Fam102a
2.15539e-32	0.261712	0.674	0.56	6.95866e-28	Transit-amplifying	Ythdc1
2.21161e-32	-0.456132	0.715	0.702	7.14018e-28	Transit-amplifying	Casp1
2.25372e-32	0.338272	0.524	0.401	7.27614e-28	Transit-amplifying	Gemin7
2.52883e-32	0.314111	0.449	0.333	8.16432e-28	Transit-amplifying	Dicer1
2.54922e-32	-5.55547	0.008	0.05	8.23016e-28	Transit-amplifying	Kcnb2
2.57636e-32	0.493196	0.19	0.112	8.31777e-28	Transit-amplifying	B3galt6
2.93717e-32	0.371877	0.317	0.215	9.48264e-28	Transit-amplifying	Grk6
2.9747e-32	0.963945	0.122	0.062	9.6038e-28	Transit-amplifying	Sars2
2.98414e-32	0.391729	0.148	0.079	9.63429e-28	Transit-amplifying	Macc1
3.32366e-32	0.685474	0.154	0.085	1.07304e-27	Transit-amplifying	Scarb1
3.46276e-32	0.278167	0.67	0.546	1.11795e-27	Transit-amplifying	Bloc1s2
3.6076e-32	-0.436998	0.734	0.757	1.16471e-27	Transit-amplifying	Lrba
3.66997e-32	0.48484	0.265	0.173	1.18485e-27	Transit-amplifying	Oxnad1
3.75054e-32	0.329412	0.775	0.682	1.21086e-27	Transit-amplifying	Cd47
3.78832e-32	0.211599	0.801	0.696	1.22306e-27	Transit-amplifying	Erp29
4.058e-32	-0.81875	0.268	0.351	1.31012e-27	Transit-amplifying	Gm28040
4.12029e-32	0.469176	0.221	0.137	1.33024e-27	Transit-amplifying	Adi1
4.18801e-32	0.701003	0.142	0.076	1.3521e-27	Transit-amplifying	Rab26os
4.29037e-32	-2.51768	0.02	0.071	1.38515e-27	Transit-amplifying	Ak4
4.30801e-32	1.43604	0.056	0.019	1.39084e-27	Transit-amplifying	Gm5141
4.3412e-32	0.246475	0.748	0.636	1.40156e-27	Transit-amplifying	Eif4h
4.43419e-32	-0.534606	0.649	0.673	1.43158e-27	Transit-amplifying	Pdlim5
4.57254e-32	0.478271	0.254	0.164	1.47624e-27	Transit-amplifying	Dxo
4.70019e-32	-3.15485	0.008	0.05	1.51746e-27	Transit-amplifying	Sprr2b
4.74136e-32	-0.793107	0.351	0.424	1.53075e-27	Transit-amplifying	Osr2
4.74268e-32	0.234186	0.73	0.609	1.53118e-27	Transit-amplifying	Ap1s1
4.80288e-32	0.358108	0.434	0.32	1.55061e-27	Transit-amplifying	Trappc13
4.86409e-32	0.379607	0.385	0.276	1.57037e-27	Transit-amplifying	9430038I01Rik
5.06255e-32	0.30303	0.484	0.358	1.63445e-27	Transit-amplifying	Ptpa
5.15115e-32	-1.65219	0.062	0.129	1.66305e-27	Transit-amplifying	Fut4
6.1116e-32	-0.988263	0.394	0.462	1.97313e-27	Transit-amplifying	Rap1gap2
6.15369e-32	0.515103	0.221	0.138	1.98672e-27	Transit-amplifying	Mlh1
6.32137e-32	0.356056	0.311	0.208	2.04085e-27	Transit-amplifying	Trmt61b
6.51119e-32	0.342284	0.325	0.221	2.10214e-27	Transit-amplifying	Jmjd6
6.58299e-32	0.622727	0.168	0.096	2.12532e-27	Transit-amplifying	Cactin
7.13668e-32	0.429558	0.298	0.201	2.30408e-27	Transit-amplifying	Aida
7.19272e-32	0.888607	0.11	0.053	2.32217e-27	Transit-amplifying	Gm12185
7.2442e-32	-0.829019	0.284	0.367	2.33879e-27	Transit-amplifying	Slc30a4
7.56234e-32	1.06527	0.081	0.034	2.4415e-27	Transit-amplifying	Wdr90
7.66005e-32	-2.73417	0.012	0.058	2.47305e-27	Transit-amplifying	Enpep
8.3782e-32	2.62256	0.027	0.004	2.7049e-27	Transit-amplifying	Hist1h2bp
9.59927e-32	0.428294	0.261	0.171	3.09913e-27	Transit-amplifying	Paf1
9.63142e-32	0.363257	0.433	0.317	3.10951e-27	Transit-amplifying	Ide
9.83091e-32	0.540893	0.256	0.166	3.17391e-27	Transit-amplifying	Exosc10
1.04049e-31	2.18609	0.026	0.004	3.35921e-27	Transit-amplifying	H2-DMb2
1.06726e-31	-0.856504	0.37	0.44	3.44565e-27	Transit-amplifying	Por
1.13544e-31	0.865685	0.109	0.053	3.66578e-27	Transit-amplifying	Cep76
1.16121e-31	0.268409	0.545	0.423	3.74898e-27	Transit-amplifying	Pank2
1.17937e-31	0.290857	0.637	0.517	3.80759e-27	Transit-amplifying	Mrps23
1.17976e-31	0.619865	0.191	0.113	3.80887e-27	Transit-amplifying	Exoc3l4
1.18241e-31	0.259762	0.702	0.574	3.81741e-27	Transit-amplifying	Pdhb
1.19525e-31	1.49858	0.059	0.02	3.85887e-27	Transit-amplifying	Tedc2
1.19877e-31	-0.904201	0.216	0.301	3.87021e-27	Transit-amplifying	Nol4l
1.20759e-31	0.334771	0.632	0.498	3.89872e-27	Transit-amplifying	2900097C17Rik
1.24064e-31	0.173129	0.524	0.383	4.0054e-27	Transit-amplifying	Mpzl1
1.28299e-31	-1.90425	0.08	0.149	4.14212e-27	Transit-amplifying	Bace2
1.28442e-31	0.374866	0.272	0.177	4.14674e-27	Transit-amplifying	Far2
1.59922e-31	0.281287	0.518	0.397	5.1631e-27	Transit-amplifying	Kif21a
1.88971e-31	1.89231	0.042	0.011	6.10091e-27	Transit-amplifying	B020010K11Rik
1.91518e-31	-6.38564	0.001	0.036	6.18317e-27	Transit-amplifying	Sval1
1.98478e-31	0.353269	0.355	0.25	6.40785e-27	Transit-amplifying	Ndufaf7
2.05907e-31	0.343969	0.437	0.319	6.64771e-27	Transit-amplifying	Slc22a1
2.06459e-31	-0.46944	0.741	0.732	6.66552e-27	Transit-amplifying	Acadl
2.11963e-31	-0.438257	0.703	0.708	6.84324e-27	Transit-amplifying	Chmp3
2.27445e-31	-0.571389	0.592	0.625	7.34306e-27	Transit-amplifying	Gbf1
2.33102e-31	0.274894	0.431	0.313	7.52569e-27	Transit-amplifying	Ube2d1
2.34538e-31	-3.00079	0.011	0.055	7.57205e-27	Transit-amplifying	Sprr2a1
2.50071e-31	0.56794	0.159	0.09	8.07355e-27	Transit-amplifying	Telo2
2.53271e-31	0.747652	0.121	0.061	8.17686e-27	Transit-amplifying	Ccdc137
2.56904e-31	0.287349	0.69	0.577	8.29414e-27	Transit-amplifying	Yy1
2.75694e-31	-0.447538	0.587	0.632	8.90077e-27	Transit-amplifying	Bnip3l
2.76212e-31	-0.761925	0.212	0.301	8.91749e-27	Transit-amplifying	Tsc22d3
2.77159e-31	0.624235	0.141	0.076	8.94807e-27	Transit-amplifying	Zkscan17
2.79626e-31	-0.278835	0.937	0.884	9.02773e-27	Transit-amplifying	Ociad2
2.89426e-31	-2.01342	0.055	0.119	9.34411e-27	Transit-amplifying	Pcsk1
2.90275e-31	0.589461	0.182	0.108	9.37153e-27	Transit-amplifying	Adpgk
2.91239e-31	0.203284	0.61	0.489	9.40264e-27	Transit-amplifying	Prpf38b
3.14401e-31	0.956603	0.105	0.051	1.01504e-26	Transit-amplifying	Hgh1
3.16972e-31	0.601046	0.172	0.1	1.02334e-26	Transit-amplifying	1700086O06Rik
3.24832e-31	0.285125	0.581	0.462	1.04872e-26	Transit-amplifying	Puf60
3.29804e-31	0.580242	0.237	0.152	1.06477e-26	Transit-amplifying	Tada1
3.33941e-31	0.22237	0.57	0.437	1.07813e-26	Transit-amplifying	Ilkap
3.3618e-31	0.639135	0.216	0.135	1.08536e-26	Transit-amplifying	Nif3l1
3.44224e-31	-0.56139	0.589	0.632	1.11133e-26	Transit-amplifying	Thrb
3.46758e-31	0.396633	0.265	0.174	1.11951e-26	Transit-amplifying	Lmnb2
3.51632e-31	-0.610413	0.557	0.598	1.13524e-26	Transit-amplifying	Trak1
3.63178e-31	-0.417335	0.875	0.83	1.17252e-26	Transit-amplifying	Stard10
3.70792e-31	0.825687	0.126	0.066	1.1971e-26	Transit-amplifying	Pomt1
3.90231e-31	-1.25558	0.09	0.163	1.25986e-26	Transit-amplifying	Fam110c
3.99754e-31	-5.2349	0.007	0.047	1.29061e-26	Transit-amplifying	Rimbp2
4.24497e-31	-0.392819	0.747	0.759	1.37049e-26	Transit-amplifying	Plekha5
4.6805e-31	1.60501	0.055	0.019	1.5111e-26	Transit-amplifying	BC049987
4.75852e-31	0.314494	0.465	0.351	1.53629e-26	Transit-amplifying	Cnep1r1
4.81043e-31	0.594836	0.185	0.11	1.55305e-26	Transit-amplifying	P2ry6
5.14902e-31	-0.65014	0.423	0.492	1.66236e-26	Transit-amplifying	Atp9a
5.44241e-31	0.456263	0.223	0.139	1.75708e-26	Transit-amplifying	Cep68
5.62055e-31	-4.04873	0.004	0.042	1.8146e-26	Transit-amplifying	Cacna1b
5.86102e-31	0.384466	0.163	0.092	1.89223e-26	Transit-amplifying	Slc16a10
6.21464e-31	-0.441766	0.727	0.721	2.0064e-26	Transit-amplifying	Crb3
6.47108e-31	1.15739	0.06	0.022	2.08919e-26	Transit-amplifying	Hist1h4n
6.57288e-31	0.344909	0.58	0.468	2.12205e-26	Transit-amplifying	Akirin2
6.6203e-31	0.380802	0.302	0.204	2.13736e-26	Transit-amplifying	Amot
6.70431e-31	0.697856	0.138	0.074	2.16449e-26	Transit-amplifying	Chsy1
6.75036e-31	0.419926	0.271	0.179	2.17935e-26	Transit-amplifying	Lrrc47
6.84055e-31	0.246909	0.626	0.503	2.20847e-26	Transit-amplifying	Rsrc1
7.01066e-31	-4.06689	0.003	0.039	2.26339e-26	Transit-amplifying	Copz2
7.17859e-31	-2.36801	0.02	0.07	2.31761e-26	Transit-amplifying	Sh3pxd2a
7.33541e-31	0.252548	0.486	0.364	2.36824e-26	Transit-amplifying	1110038F14Rik
7.58793e-31	-1.38598	0.168	0.247	2.44976e-26	Transit-amplifying	St3gal6
7.6979e-31	-1.43808	0.056	0.121	2.48527e-26	Transit-amplifying	Gnb5
7.91335e-31	-0.426662	0.733	0.737	2.55483e-26	Transit-amplifying	Hnf4a
8.27284e-31	0.263847	0.661	0.547	2.67089e-26	Transit-amplifying	Gatad1
8.34718e-31	0.348162	0.431	0.318	2.69489e-26	Transit-amplifying	Ngrn
8.38437e-31	-1.05575	0.189	0.271	2.70689e-26	Transit-amplifying	Chdh
8.61746e-31	0.300979	0.594	0.474	2.78215e-26	Transit-amplifying	Iscu
8.80534e-31	-0.72893	0.379	0.444	2.8428e-26	Transit-amplifying	Insig2
8.82617e-31	0.307482	0.492	0.371	2.84953e-26	Transit-amplifying	Ublcp1
8.94296e-31	-0.514999	0.655	0.656	2.88723e-26	Transit-amplifying	Mien1
8.96519e-31	0.108219	0.983	0.965	2.89441e-26	Transit-amplifying	Ubb
9.20617e-31	0.281302	0.507	0.394	2.97221e-26	Transit-amplifying	Ddx42
9.55394e-31	-0.57675	0.609	0.625	3.08449e-26	Transit-amplifying	Pank3
1.01681e-30	0.325375	0.532	0.419	3.28277e-26	Transit-amplifying	Dcaf13
1.11033e-30	-0.465886	0.713	0.722	3.5847e-26	Transit-amplifying	Dsp
1.19269e-30	-3.78842	0.003	0.04	3.8506e-26	Transit-amplifying	Gm1965
1.30876e-30	0.966045	0.113	0.056	4.22534e-26	Transit-amplifying	9930014A18Rik
1.324e-30	0.424258	0.205	0.125	4.27455e-26	Transit-amplifying	Qtrt2
1.39844e-30	0.943604	0.09	0.041	4.51485e-26	Transit-amplifying	Pitpnm2
1.54072e-30	-0.511204	0.551	0.6	4.97422e-26	Transit-amplifying	Sort1
1.62329e-30	-0.757389	0.325	0.405	5.2408e-26	Transit-amplifying	Neurl3
1.62609e-30	-0.785624	0.373	0.445	5.24985e-26	Transit-amplifying	Fbxl3
1.82585e-30	0.194177	0.809	0.719	5.89476e-26	Transit-amplifying	Mrpl24
1.82795e-30	0.426769	0.32	0.222	5.90154e-26	Transit-amplifying	Srebf1
1.96798e-30	0.244355	0.581	0.455	6.35364e-26	Transit-amplifying	Shtn1
1.98642e-30	-1.77945	0.031	0.086	6.41314e-26	Transit-amplifying	Aspa
2.03041e-30	0.520209	0.199	0.121	6.55518e-26	Transit-amplifying	Eef1akmt4
2.03658e-30	0.403284	0.265	0.175	6.57508e-26	Transit-amplifying	Ccdc167
2.12559e-30	0.550556	0.196	0.119	6.86248e-26	Transit-amplifying	Mycl
2.15185e-30	0.280335	0.367	0.261	6.94723e-26	Transit-amplifying	Cnot10
2.16936e-30	-1.11484	0.142	0.221	7.00376e-26	Transit-amplifying	B4galt4
2.32175e-30	0.132017	0.517	0.384	7.49576e-26	Transit-amplifying	Hoxb8
2.53525e-30	0.452842	0.259	0.17	8.18505e-26	Transit-amplifying	Gnl2
2.56512e-30	1.01909	0.08	0.034	8.28149e-26	Transit-amplifying	Rps6ka6
2.69965e-30	-0.595657	0.453	0.517	8.71582e-26	Transit-amplifying	Phkb
2.74387e-30	0.246259	0.553	0.431	8.8586e-26	Transit-amplifying	Dhx36
2.83038e-30	0.393349	0.374	0.27	9.13788e-26	Transit-amplifying	Asnsd1
2.84714e-30	0.177066	0.794	0.677	9.19198e-26	Transit-amplifying	Huwe1
3.19082e-30	0.208422	0.579	0.457	1.03016e-25	Transit-amplifying	Dgkz
3.22524e-30	-0.760329	0.244	0.336	1.04127e-25	Transit-amplifying	Trp53inp1
3.23181e-30	0.386607	0.484	0.376	1.04339e-25	Transit-amplifying	E2f3
3.23359e-30	-0.74345	0.312	0.395	1.04396e-25	Transit-amplifying	Ccdc186
3.2617e-30	-2.31143	0.024	0.074	1.05304e-25	Transit-amplifying	Slfn5
3.37685e-30	-0.5228	0.504	0.561	1.09022e-25	Transit-amplifying	Fam234a
3.45109e-30	0.290828	0.461	0.344	1.11418e-25	Transit-amplifying	Dnajc24
3.46661e-30	1.72156	0.041	0.011	1.11919e-25	Transit-amplifying	Pdxp
3.51312e-30	0.277505	0.469	0.351	1.13421e-25	Transit-amplifying	Dcaf1
3.53984e-30	0.439022	0.301	0.208	1.14284e-25	Transit-amplifying	Pdik1l
3.61925e-30	0.259356	0.544	0.423	1.16848e-25	Transit-amplifying	Lsm14a
3.71331e-30	0.481662	0.27	0.18	1.19884e-25	Transit-amplifying	Enoph1
3.80657e-30	-2.90811	0.016	0.062	1.22895e-25	Transit-amplifying	Gfod1
3.87693e-30	-0.642225	0.384	0.457	1.25167e-25	Transit-amplifying	Nbr1
4.06823e-30	0.329543	0.31	0.21	1.31343e-25	Transit-amplifying	2410002F23Rik
4.21898e-30	1.44238	0.041	0.011	1.3621e-25	Transit-amplifying	Hist1h4m
4.45223e-30	0.239136	0.509	0.385	1.4374e-25	Transit-amplifying	Smarcd2
4.68906e-30	0.314482	0.417	0.306	1.51386e-25	Transit-amplifying	Ctnnbl1
4.84486e-30	-0.767198	0.241	0.324	1.56416e-25	Transit-amplifying	Rit1
4.89194e-30	0.288655	0.595	0.475	1.57936e-25	Transit-amplifying	Gstm5
5.24617e-30	0.484077	0.316	0.221	1.69373e-25	Transit-amplifying	Rdm1
5.43893e-30	0.648558	0.147	0.082	1.75596e-25	Transit-amplifying	Cd276
5.46333e-30	-0.352633	0.813	0.786	1.76384e-25	Transit-amplifying	Pon2
5.64615e-30	0.342472	0.354	0.252	1.82286e-25	Transit-amplifying	Yars
5.66745e-30	-1.62608	0.057	0.12	1.82974e-25	Transit-amplifying	Chst4
5.89175e-30	0.306189	0.436	0.322	1.90215e-25	Transit-amplifying	Snx27
5.9776e-30	-7.2033	0.001	0.033	1.92987e-25	Transit-amplifying	Nkx2-2
5.98752e-30	-0.182708	0.971	0.939	1.93307e-25	Transit-amplifying	Cox6b1
6.01236e-30	0.150965	0.952	0.89	1.94109e-25	Transit-amplifying	Ndufs6
6.01407e-30	1.30856	0.07	0.028	1.94164e-25	Transit-amplifying	C3
6.17756e-30	-2.55154	0.02	0.068	1.99443e-25	Transit-amplifying	Cidec
6.70155e-30	0.447552	0.265	0.176	2.1636e-25	Transit-amplifying	Ddx55
6.71513e-30	0.353071	0.256	0.167	2.16798e-25	Transit-amplifying	Mta1
7.0844e-30	0.385542	0.326	0.226	2.2872e-25	Transit-amplifying	Eef2kmt
7.11255e-30	0.370177	0.399	0.291	2.29629e-25	Transit-amplifying	Ptges2
7.41824e-30	0.258294	0.441	0.327	2.39498e-25	Transit-amplifying	Rbbp8
7.85582e-30	-0.466398	0.53	0.578	2.53625e-25	Transit-amplifying	Galnt4
7.90419e-30	-2.95692	0.011	0.054	2.55187e-25	Transit-amplifying	Cacna2d2
7.97166e-30	0.353558	0.426	0.317	2.57365e-25	Transit-amplifying	Fbxo22
8.00321e-30	0.887667	0.075	0.031	2.58384e-25	Transit-amplifying	Rad9a
8.20035e-30	0.398214	0.294	0.199	2.64748e-25	Transit-amplifying	Terf2
8.21822e-30	0.227024	0.761	0.65	2.65325e-25	Transit-amplifying	Eif4e2
8.88524e-30	-0.549324	0.488	0.548	2.8686e-25	Transit-amplifying	Aff4
9.39638e-30	0.178596	0.611	0.466	3.03362e-25	Transit-amplifying	Smco4
9.58956e-30	0.207538	0.828	0.74	3.09599e-25	Transit-amplifying	Skp1a
1.01451e-29	0.692473	0.198	0.123	3.27535e-25	Transit-amplifying	Cd302
1.13583e-29	0.487908	0.183	0.109	3.66703e-25	Transit-amplifying	Zdhhc15
1.18838e-29	0.435824	0.218	0.136	3.83668e-25	Transit-amplifying	Snhg16
1.20118e-29	0.437725	0.27	0.179	3.87801e-25	Transit-amplifying	Tsr3
1.24017e-29	-0.654591	0.422	0.489	4.00389e-25	Transit-amplifying	Rassf3
1.39089e-29	0.166261	0.297	0.2	4.49049e-25	Transit-amplifying	Tspan5
1.42786e-29	0.26736	0.712	0.607	4.60986e-25	Transit-amplifying	Tm2d2
1.44696e-29	-1.19776	0.105	0.178	4.67152e-25	Transit-amplifying	Cdc42ep2
1.49263e-29	0.272233	0.658	0.531	4.81895e-25	Transit-amplifying	Nfu1
1.50869e-29	0.229358	0.816	0.722	4.87082e-25	Transit-amplifying	Cwc15
1.53694e-29	-0.949699	0.217	0.295	4.96203e-25	Transit-amplifying	Oas1a
1.55315e-29	0.191852	0.783	0.666	5.01433e-25	Transit-amplifying	Cnot1
1.60239e-29	1.04733	0.084	0.037	5.17332e-25	Transit-amplifying	Nkrf
1.71219e-29	0.514201	0.182	0.109	5.52782e-25	Transit-amplifying	Ogg1
1.76408e-29	-2.47035	0.011	0.054	5.69535e-25	Transit-amplifying	Clec14a
1.78084e-29	0.820629	0.112	0.057	5.74943e-25	Transit-amplifying	Snhg9
1.78962e-29	-0.403052	0.712	0.728	5.7778e-25	Transit-amplifying	Abi1
1.81398e-29	0.177108	0.891	0.798	5.85642e-25	Transit-amplifying	Ndufs3
1.96254e-29	-1.56601	0.061	0.124	6.33606e-25	Transit-amplifying	Eci3
2.00587e-29	-2.82822	0.018	0.064	6.47595e-25	Transit-amplifying	Oas2
2.06747e-29	-0.536179	0.534	0.583	6.67483e-25	Transit-amplifying	Rb1cc1
2.09161e-29	0.491094	0.174	0.103	6.75276e-25	Transit-amplifying	Slain1
2.13843e-29	0.227478	0.672	0.552	6.90392e-25	Transit-amplifying	Synj2bp
2.24675e-29	0.560577	0.19	0.115	7.25362e-25	Transit-amplifying	Tut1
2.31678e-29	-0.498577	0.634	0.667	7.47972e-25	Transit-amplifying	Jmjd1c
2.37531e-29	0.419369	0.335	0.235	7.66869e-25	Transit-amplifying	Sde2
2.47258e-29	0.384393	0.349	0.246	7.98272e-25	Transit-amplifying	B4galt3
2.55563e-29	-2.84652	0.012	0.054	8.25084e-25	Transit-amplifying	Plekhg6
2.58011e-29	0.51451	0.202	0.124	8.32988e-25	Transit-amplifying	Agk
2.58311e-29	-4.10934	0.006	0.044	8.33958e-25	Transit-amplifying	Prox1
2.68139e-29	1.68863	0.043	0.013	8.65686e-25	Transit-amplifying	Hist2h4
2.71807e-29	0.21893	0.731	0.607	8.77529e-25	Transit-amplifying	Gstm1
2.84498e-29	0.666994	0.14	0.077	9.18501e-25	Transit-amplifying	Bbs7
2.98846e-29	0.362314	0.406	0.3	9.64824e-25	Transit-amplifying	Exosc9
3.10418e-29	0.283216	0.605	0.494	1.00218e-24	Transit-amplifying	Ergic2
3.12105e-29	0.617108	0.165	0.096	1.00763e-24	Transit-amplifying	4930522L14Rik
3.24968e-29	0.353157	0.495	0.379	1.04916e-24	Transit-amplifying	Fubp3
3.28604e-29	-0.380605	0.703	0.714	1.0609e-24	Transit-amplifying	Ap3b1
3.38522e-29	0.277256	0.212	0.132	1.09292e-24	Transit-amplifying	Tnip3
3.42191e-29	0.42832	0.266	0.179	1.10476e-24	Transit-amplifying	Sntb2
3.43498e-29	-1.37827	0.067	0.133	1.10898e-24	Transit-amplifying	2510009E07Rik
3.51383e-29	-1.32713	0.058	0.122	1.13444e-24	Transit-amplifying	Slc10a5
3.53989e-29	0.237421	0.787	0.687	1.14285e-24	Transit-amplifying	Eif4g1
3.62805e-29	0.614866	0.175	0.104	1.17132e-24	Transit-amplifying	Pxmp2
3.94147e-29	0.390563	0.216	0.135	1.2725e-24	Transit-amplifying	Mtg2
3.97921e-29	0.41983	0.249	0.162	1.28469e-24	Transit-amplifying	Cep44
4.21712e-29	0.214623	0.476	0.353	1.3615e-24	Transit-amplifying	Nr2f2
4.30463e-29	0.950667	0.068	0.027	1.38975e-24	Transit-amplifying	Tcf7
4.48614e-29	3.49003	0.019	0.002	1.44835e-24	Transit-amplifying	Fbxo48
4.61019e-29	1.0574	0.079	0.034	1.4884e-24	Transit-amplifying	Gm16091
4.80806e-29	-0.975968	0.175	0.255	1.55228e-24	Transit-amplifying	Hps5
5.63841e-29	0.951098	0.099	0.048	1.82036e-24	Transit-amplifying	Dph2
5.76349e-29	0.416087	0.225	0.145	1.86074e-24	Transit-amplifying	Ofd1
5.95561e-29	0.863926	0.092	0.043	1.92277e-24	Transit-amplifying	Nemp2
6.05107e-29	0.163959	0.783	0.662	1.95359e-24	Transit-amplifying	Nectin3
6.25689e-29	-0.937186	0.137	0.213	2.02004e-24	Transit-amplifying	Tmem238l
6.34645e-29	-1.13182	0.077	0.145	2.04895e-24	Transit-amplifying	Oas1g
6.52736e-29	-1.59058	0.35	0.41	2.10736e-24	Transit-amplifying	Isg15
6.71273e-29	0.217819	0.79	0.676	2.1672e-24	Transit-amplifying	Ddah1
6.7455e-29	-3.15577	0.016	0.061	2.17778e-24	Transit-amplifying	Adamts17
6.75065e-29	0.382516	0.362	0.259	2.17945e-24	Transit-amplifying	Mapkapk3
6.84565e-29	-0.652449	0.355	0.427	2.21012e-24	Transit-amplifying	Tmem246
6.97602e-29	0.714081	0.139	0.077	2.25221e-24	Transit-amplifying	Bud13
6.99827e-29	0.333897	0.4	0.293	2.25939e-24	Transit-amplifying	Mafg
7.02445e-29	0.526557	0.236	0.154	2.26784e-24	Transit-amplifying	Cyp39a1
7.10696e-29	0.249312	0.523	0.408	2.29448e-24	Transit-amplifying	Nup98
7.4003e-29	0.235401	0.605	0.474	2.38919e-24	Transit-amplifying	Timm17b
7.64638e-29	0.551826	0.167	0.099	2.46863e-24	Transit-amplifying	Bsn
7.84922e-29	0.366327	0.194	0.118	2.53412e-24	Transit-amplifying	Usp31
8.06473e-29	-1.31674	0.095	0.165	2.6037e-24	Transit-amplifying	Dgkq
8.0828e-29	0.225327	0.797	0.679	2.60953e-24	Transit-amplifying	Fmc1
8.18915e-29	0.469708	0.235	0.153	2.64387e-24	Transit-amplifying	Paip2b
8.41827e-29	0.511446	0.187	0.114	2.71784e-24	Transit-amplifying	Piezo1
8.72373e-29	0.243146	0.476	0.358	2.81645e-24	Transit-amplifying	Plagl2
9.62591e-29	0.190549	0.848	0.761	3.10773e-24	Transit-amplifying	Ddx3x
9.63348e-29	-2.0625	0.023	0.071	3.11017e-24	Transit-amplifying	Nlrp1b
1.08288e-28	-0.65884	0.443	0.496	3.49607e-24	Transit-amplifying	Pacsin2
1.14176e-28	-0.401693	0.819	0.799	3.68617e-24	Transit-amplifying	Akr1c12
1.14634e-28	0.59493	0.143	0.08	3.70097e-24	Transit-amplifying	Bcs1l
1.14718e-28	0.498139	0.27	0.183	3.70369e-24	Transit-amplifying	Atpaf2
1.1736e-28	0.375979	0.355	0.255	3.78898e-24	Transit-amplifying	Sap30bp
1.19778e-28	0.255138	0.429	0.316	3.86703e-24	Transit-amplifying	Aggf1
1.22228e-28	-0.754214	0.389	0.459	3.94613e-24	Transit-amplifying	Ankrd12
1.40725e-28	0.349827	0.356	0.251	4.54331e-24	Transit-amplifying	Cpox
1.41253e-28	-0.93278	0.161	0.242	4.56035e-24	Transit-amplifying	Cyp2s1
1.50615e-28	-0.634913	0.311	0.395	4.86261e-24	Transit-amplifying	Ces1f
1.5205e-28	0.521519	0.207	0.13	4.90894e-24	Transit-amplifying	Gmpr2
1.60785e-28	-0.230583	0.958	0.928	5.19095e-24	Transit-amplifying	Pigr
1.63105e-28	-1.79869	0.048	0.106	5.26584e-24	Transit-amplifying	Gchfr
1.64166e-28	0.454094	0.222	0.142	5.30008e-24	Transit-amplifying	Ccdc82
1.66234e-28	0.281518	0.442	0.329	5.36687e-24	Transit-amplifying	Upf1
1.66764e-28	-1.56028	0.086	0.154	5.38397e-24	Transit-amplifying	Usp18
1.69211e-28	-1.01128	0.146	0.225	5.46297e-24	Transit-amplifying	Camta2
1.78722e-28	-1.94302	0.014	0.057	5.77002e-24	Transit-amplifying	Irak3
1.83936e-28	-3.22492	0.008	0.047	5.93837e-24	Transit-amplifying	Pxdc1
1.85443e-28	-0.891352	0.183	0.263	5.98703e-24	Transit-amplifying	Osbpl2
1.95253e-28	-0.567918	0.556	0.596	6.30374e-24	Transit-amplifying	Ptprf
1.98103e-28	-0.986188	0.163	0.241	6.39575e-24	Transit-amplifying	Mmp15
2.063e-28	1.04008	0.061	0.023	6.6604e-24	Transit-amplifying	Ppm1m
2.07033e-28	0.276039	0.536	0.417	6.68406e-24	Transit-amplifying	Rraga
2.14599e-28	-2.55292	0.009	0.049	6.92834e-24	Transit-amplifying	Cmtm8
2.17781e-28	0.278557	0.478	0.363	7.03107e-24	Transit-amplifying	Cand1
2.19589e-28	0.231735	0.644	0.519	7.08944e-24	Transit-amplifying	Mcts1
2.21595e-28	0.243038	0.605	0.485	7.1542e-24	Transit-amplifying	Pcbd2
2.32112e-28	-0.476588	0.599	0.615	7.49372e-24	Transit-amplifying	Mlx
2.32761e-28	0.350191	0.265	0.178	7.5147e-24	Transit-amplifying	Dnajc17
2.4978e-28	-0.860072	0.219	0.298	8.06415e-24	Transit-amplifying	Zbtb7b
2.56046e-28	-0.442598	0.605	0.647	8.26643e-24	Transit-amplifying	Gpbp1l1
2.57518e-28	0.36979	0.323	0.226	8.31395e-24	Transit-amplifying	Golt1b
2.62703e-28	0.280151	0.507	0.391	8.48138e-24	Transit-amplifying	Gtf3a
2.81513e-28	0.267262	0.664	0.55	9.08864e-24	Transit-amplifying	Bbip1
2.87576e-28	0.204547	0.63	0.505	9.2844e-24	Transit-amplifying	Wipf1
2.88334e-28	-4.60044	0.013	0.056	9.30887e-24	Transit-amplifying	Dlg2
2.88434e-28	0.267645	0.374	0.269	9.3121e-24	Transit-amplifying	Setdb1
3.10149e-28	-1.34021	0.11	0.182	1.00132e-23	Transit-amplifying	Lrp12
3.11777e-28	0.278633	0.566	0.447	1.00657e-23	Transit-amplifying	Ociad1
3.32137e-28	-0.99827	0.159	0.239	1.07231e-23	Transit-amplifying	Abhd18
3.34772e-28	0.331	0.379	0.275	1.08081e-23	Transit-amplifying	Ythdf1
3.62732e-28	-1.69224	0.041	0.097	1.17108e-23	Transit-amplifying	Ptk6
3.62778e-28	-0.546868	0.57	0.609	1.17123e-23	Transit-amplifying	Macf1
3.66017e-28	-1.42056	0.057	0.118	1.18169e-23	Transit-amplifying	Cxxc5
3.71617e-28	0.430332	0.304	0.211	1.19976e-23	Transit-amplifying	Cnp
3.87547e-28	-0.995146	0.311	0.378	1.2512e-23	Transit-amplifying	Stim2
3.98323e-28	-0.255447	0.991	0.968	1.28599e-23	Transit-amplifying	Tmsb4x
4.25559e-28	0.416143	0.295	0.204	1.37392e-23	Transit-amplifying	Nudt8
4.30302e-28	0.425703	0.273	0.186	1.38923e-23	Transit-amplifying	Wrnip1
4.32026e-28	0.283984	0.538	0.423	1.39479e-23	Transit-amplifying	Got1
4.39009e-28	0.393468	0.321	0.228	1.41734e-23	Transit-amplifying	G6pdx
4.5012e-28	-2.92649	0.008	0.046	1.45321e-23	Transit-amplifying	Erich4
4.59867e-28	0.178349	0.659	0.535	1.48468e-23	Transit-amplifying	Ubap2l
4.75075e-28	-0.631968	0.439	0.494	1.53378e-23	Transit-amplifying	Ist1
4.81034e-28	-0.538056	0.527	0.578	1.55302e-23	Transit-amplifying	Ppm1h
4.90837e-28	0.878117	0.107	0.055	1.58467e-23	Transit-amplifying	Tubd1
4.94028e-28	-0.465426	0.591	0.632	1.59497e-23	Transit-amplifying	Btbd9
4.94437e-28	0.295492	0.496	0.383	1.59629e-23	Transit-amplifying	Egln1
5.05383e-28	0.181253	0.554	0.426	1.63163e-23	Transit-amplifying	Uggt1
5.14892e-28	-0.464293	0.583	0.614	1.66233e-23	Transit-amplifying	Wdr26
5.33362e-28	0.260673	0.311	0.216	1.72196e-23	Transit-amplifying	Rpl9-ps6
5.48165e-28	-1.00236	0.135	0.21	1.76975e-23	Transit-amplifying	Epas1
5.50092e-28	0.287515	0.501	0.383	1.77597e-23	Transit-amplifying	Scaf4
5.60631e-28	-0.713883	0.312	0.388	1.81e-23	Transit-amplifying	Cat
5.64267e-28	0.280103	0.58	0.461	1.82174e-23	Transit-amplifying	Mtln
5.9636e-28	-0.720797	0.317	0.39	1.92535e-23	Transit-amplifying	Kdm4c
6.00187e-28	0.127513	0.861	0.728	1.9377e-23	Transit-amplifying	Slc4a4
6.00414e-28	-0.784377	0.304	0.378	1.93844e-23	Transit-amplifying	Dnajb9
6.18648e-28	0.3588	0.234	0.151	1.99731e-23	Transit-amplifying	Elp1
6.34258e-28	0.774827	0.114	0.059	2.0477e-23	Transit-amplifying	Zfp275
6.84822e-28	-1.34949	0.051	0.111	2.21095e-23	Transit-amplifying	Sytl1
6.9671e-28	-0.190069	0.979	0.956	2.24933e-23	Transit-amplifying	Cox6c
7.17012e-28	-0.322358	0.772	0.765	2.31487e-23	Transit-amplifying	Vasp
7.2461e-28	0.793821	0.103	0.052	2.3394e-23	Transit-amplifying	Cenpj
7.37917e-28	-1.4364	0.095	0.163	2.38236e-23	Transit-amplifying	Rapgef4
7.61746e-28	0.550213	0.197	0.123	2.4593e-23	Transit-amplifying	Pomgnt1
7.70525e-28	0.30022	0.282	0.191	2.48764e-23	Transit-amplifying	Lrrcc1
7.78033e-28	0.68421	0.131	0.072	2.51188e-23	Transit-amplifying	Abitram
8.61893e-28	-1.43555	0.04	0.096	2.78262e-23	Transit-amplifying	Tcp11l2
9.61289e-28	0.317012	0.53	0.42	3.10352e-23	Transit-amplifying	Ndufaf3
9.69178e-28	0.113929	0.62	0.47	3.12899e-23	Transit-amplifying	Slc1a5
9.78515e-28	0.371628	0.245	0.161	3.15914e-23	Transit-amplifying	Phtf2
1.02532e-27	-0.84537	0.19	0.27	3.31025e-23	Transit-amplifying	Gmfg
1.0527e-27	0.397607	0.287	0.197	3.39866e-23	Transit-amplifying	Ptgr1
1.08175e-27	-0.852383	0.236	0.317	3.49243e-23	Transit-amplifying	Gsdmc3
1.17613e-27	0.296431	0.439	0.33	3.79713e-23	Transit-amplifying	Ppp5c
1.26292e-27	-0.844537	0.177	0.256	4.07733e-23	Transit-amplifying	Igdcc4
1.26652e-27	0.367696	0.362	0.262	4.08896e-23	Transit-amplifying	Prkdc
1.29727e-27	0.444728	0.187	0.115	4.18824e-23	Transit-amplifying	Pknox1
1.32764e-27	-0.381655	0.725	0.714	4.28628e-23	Transit-amplifying	Yipf1
1.34444e-27	0.420668	0.264	0.179	4.34051e-23	Transit-amplifying	Fem1b
1.37508e-27	0.327551	0.409	0.304	4.43946e-23	Transit-amplifying	Rbm22
1.3996e-27	-1.40942	0.109	0.18	4.5186e-23	Transit-amplifying	Rbms3
1.41352e-27	0.194983	0.645	0.525	4.56356e-23	Transit-amplifying	Prpf4b
1.4626e-27	1.13008	0.077	0.034	4.722e-23	Transit-amplifying	Nrtn
1.49443e-27	0.333432	0.326	0.23	4.82478e-23	Transit-amplifying	Tomm34
1.5042e-27	0.31054	0.406	0.301	4.85632e-23	Transit-amplifying	Tbrg4
1.53086e-27	0.191302	0.766	0.653	4.94239e-23	Transit-amplifying	Epsti1
1.54111e-27	-4.28213	0.004	0.039	4.97547e-23	Transit-amplifying	Apoc2
1.63174e-27	0.3088	0.388	0.285	5.26807e-23	Transit-amplifying	Phrf1
1.66549e-27	-0.786173	0.357	0.424	5.37704e-23	Transit-amplifying	Plxna2
1.66666e-27	0.327389	0.523	0.409	5.38081e-23	Transit-amplifying	Nqo1
1.68811e-27	-0.82798	0.27	0.341	5.45007e-23	Transit-amplifying	Crybg1
1.76574e-27	-4.66944	0.002	0.033	5.70069e-23	Transit-amplifying	Gpr20
1.77187e-27	-0.483486	0.599	0.629	5.72048e-23	Transit-amplifying	Adipor2
1.79683e-27	-2.33717	0.013	0.055	5.80107e-23	Transit-amplifying	Tbc1d16
1.79925e-27	0.19548	0.427	0.316	5.80887e-23	Transit-amplifying	Phf12
1.83981e-27	0.521295	0.253	0.17	5.93982e-23	Transit-amplifying	Jag1
1.90824e-27	-0.373021	0.907	0.863	6.16076e-23	Transit-amplifying	Edf1
1.90884e-27	0.389572	0.224	0.145	6.1627e-23	Transit-amplifying	Ing5
1.97675e-27	0.165788	0.687	0.567	6.38193e-23	Transit-amplifying	Nsmce2
1.98767e-27	0.398491	0.235	0.154	6.41718e-23	Transit-amplifying	Dele1
2.00227e-27	0.16688	0.913	0.841	6.46433e-23	Transit-amplifying	Ndufs7
2.00668e-27	0.390876	0.347	0.251	6.47858e-23	Transit-amplifying	Fbxl14
2.10873e-27	0.459472	0.25	0.167	6.80802e-23	Transit-amplifying	Aldh5a1
2.22987e-27	0.523779	0.191	0.118	7.19915e-23	Transit-amplifying	Ptprm
2.22999e-27	-2.64843	0.009	0.048	7.19953e-23	Transit-amplifying	Gm10522
2.23645e-27	-0.65037	0.456	0.509	7.22037e-23	Transit-amplifying	Dyrk2
2.34604e-27	0.362943	0.32	0.226	7.57419e-23	Transit-amplifying	Opa3
2.3819e-27	-1.25494	0.109	0.179	7.68997e-23	Transit-amplifying	Gm34084
2.40289e-27	0.345114	0.352	0.254	7.75772e-23	Transit-amplifying	Lin52
2.54444e-27	-1.05462	0.127	0.2	8.21472e-23	Transit-amplifying	Tesk2
2.54717e-27	-0.566347	0.563	0.612	8.22353e-23	Transit-amplifying	Fcho2
2.6072e-27	0.157887	0.782	0.662	8.41734e-23	Transit-amplifying	Etv6
2.79634e-27	0.224337	0.787	0.69	9.02797e-23	Transit-amplifying	Uba52
2.88822e-27	0.806099	0.106	0.054	9.32463e-23	Transit-amplifying	Wrb
2.91492e-27	1.44191	0.053	0.019	9.41083e-23	Transit-amplifying	Slc25a48
3.05946e-27	-0.476065	0.718	0.523	9.87745e-23	Transit-amplifying	Cd24a
3.09798e-27	0.327346	0.283	0.193	1.00018e-22	Transit-amplifying	Ubqln4
3.10681e-27	0.197702	0.573	0.454	1.00303e-22	Transit-amplifying	Ranbp2
3.23886e-27	-1.65199	0.047	0.104	1.04567e-22	Transit-amplifying	Dll1
3.31195e-27	0.580418	0.103	0.052	1.06926e-22	Transit-amplifying	Rgs12
3.3484e-27	-0.77083	0.312	0.385	1.08103e-22	Transit-amplifying	Naip6
3.42731e-27	0.395817	0.372	0.274	1.10651e-22	Transit-amplifying	Scamp3
3.53912e-27	-2.46383	0.018	0.062	1.14261e-22	Transit-amplifying	Ifit1bl2
3.56518e-27	0.38264	0.349	0.25	1.15102e-22	Transit-amplifying	Mpg
3.73907e-27	0.300648	0.297	0.205	1.20716e-22	Transit-amplifying	Mosmo
3.79947e-27	0.251874	0.734	0.62	1.22666e-22	Transit-amplifying	Eif4ebp2
3.85167e-27	0.333463	0.398	0.295	1.24351e-22	Transit-amplifying	Lrrc8b
3.93967e-27	2.73767	0.024	0.004	1.27192e-22	Transit-amplifying	Hist1h2bk
4.05866e-27	-1.18718	0.151	0.225	1.31034e-22	Transit-amplifying	Ifi44
4.07278e-27	0.283254	0.436	0.332	1.3149e-22	Transit-amplifying	Mex3c
4.15964e-27	-0.662009	0.332	0.409	1.34294e-22	Transit-amplifying	Usp32
4.45954e-27	0.303424	0.541	0.431	1.43976e-22	Transit-amplifying	Tmx1
4.49221e-27	0.204085	0.384	0.274	1.45031e-22	Transit-amplifying	Lpcat2
4.53163e-27	0.379291	0.355	0.259	1.46304e-22	Transit-amplifying	Cog8
4.90421e-27	-0.267295	0.886	0.86	1.58332e-22	Transit-amplifying	Rab2a
4.92565e-27	-1.69335	0.055	0.114	1.59025e-22	Transit-amplifying	Cry2
5.1457e-27	0.191576	0.451	0.342	1.66129e-22	Transit-amplifying	Setx
5.21512e-27	0.271071	0.491	0.379	1.6837e-22	Transit-amplifying	Nfs1
5.23575e-27	-1.23701	0.173	0.244	1.69036e-22	Transit-amplifying	Fam3c
5.25635e-27	2.71251	0.026	0.005	1.69701e-22	Transit-amplifying	2010110K18Rik
5.35156e-27	0.279752	0.523	0.413	1.72775e-22	Transit-amplifying	2610001J05Rik
5.39534e-27	0.342139	0.312	0.221	1.74189e-22	Transit-amplifying	Prcc
5.67317e-27	-1.81497	0.024	0.072	1.83158e-22	Transit-amplifying	Mill2
5.74959e-27	0.206347	0.747	0.635	1.85625e-22	Transit-amplifying	Idh3b
6.0314e-27	-1.40327	0.074	0.137	1.94724e-22	Transit-amplifying	Kctd14
6.1468e-27	0.329912	0.517	0.413	1.9845e-22	Transit-amplifying	Pnrc2
6.1873e-27	-0.390036	0.709	0.724	1.99757e-22	Transit-amplifying	Styk1
6.56183e-27	0.339866	0.439	0.331	2.11849e-22	Transit-amplifying	Ubfd1
6.90235e-27	0.395272	0.244	0.162	2.22842e-22	Transit-amplifying	Qsox2
6.92817e-27	0.424166	0.198	0.125	2.23676e-22	Transit-amplifying	Pot1b
7.03686e-27	0.280523	0.56	0.446	2.27185e-22	Transit-amplifying	Med1
7.31168e-27	0.423941	0.315	0.224	2.36058e-22	Transit-amplifying	Ccnk
7.44898e-27	0.440328	0.244	0.162	2.4049e-22	Transit-amplifying	Acad9
7.46854e-27	-0.272986	0.869	0.849	2.41122e-22	Transit-amplifying	Cd2ap
7.66007e-27	-0.788915	0.308	0.378	2.47306e-22	Transit-amplifying	Edem3
8.04381e-27	0.394732	0.348	0.253	2.59694e-22	Transit-amplifying	Ormdl1
8.43311e-27	-2.71605	0.012	0.052	2.72263e-22	Transit-amplifying	Tm6sf2
8.69646e-27	0.152106	0.913	0.822	2.80765e-22	Transit-amplifying	Ndufs2
8.90923e-27	0.183536	0.592	0.482	2.87635e-22	Transit-amplifying	Wars
9.81643e-27	-0.620699	0.425	0.486	3.16923e-22	Transit-amplifying	Tulp4
9.90663e-27	0.437526	0.208	0.133	3.19835e-22	Transit-amplifying	Vac14
1.04833e-26	0.400143	0.29	0.204	3.38452e-22	Transit-amplifying	Pym1
1.06471e-26	0.108781	0.911	0.834	3.43743e-22	Transit-amplifying	Selenof
1.18067e-26	0.29521	0.391	0.287	3.81178e-22	Transit-amplifying	Bag4
1.23311e-26	-0.898974	0.195	0.271	3.98108e-22	Transit-amplifying	Mfhas1
1.25224e-26	0.315305	0.254	0.171	4.04285e-22	Transit-amplifying	1500011B03Rik
1.25912e-26	0.356337	0.299	0.211	4.06506e-22	Transit-amplifying	H2-Q4
1.2818e-26	0.362973	0.325	0.233	4.1383e-22	Transit-amplifying	C2cd3
1.37435e-26	-0.545045	0.546	0.581	4.43708e-22	Transit-amplifying	Ascc3
1.39221e-26	-0.431639	0.624	0.651	4.49475e-22	Transit-amplifying	Atp6v1e1
1.43085e-26	0.111349	0.991	0.976	4.61949e-22	Transit-amplifying	Actg1
1.49605e-26	0.371289	0.317	0.225	4.83001e-22	Transit-amplifying	Zfp511
1.50818e-26	0.440592	0.243	0.163	4.86916e-22	Transit-amplifying	Eral1
1.5799e-26	0.167851	0.705	0.585	5.10071e-22	Transit-amplifying	Ktn1
1.59739e-26	0.113583	0.976	0.94	5.15717e-22	Transit-amplifying	Hint1
1.6494e-26	0.300409	0.451	0.346	5.3251e-22	Transit-amplifying	Tmx2
1.67808e-26	-1.17833	0.181	0.255	5.41767e-22	Transit-amplifying	Cd55
1.72409e-26	0.952702	0.12	0.066	5.56622e-22	Transit-amplifying	Tonsl
1.75664e-26	0.439657	0.21	0.135	5.6713e-22	Transit-amplifying	Ahcy
1.77758e-26	0.355599	0.245	0.164	5.73893e-22	Transit-amplifying	C87436
1.79487e-26	0.208862	0.761	0.645	5.79474e-22	Transit-amplifying	Brd4
1.86252e-26	0.215097	0.374	0.27	6.01314e-22	Transit-amplifying	Ccdc122
1.97566e-26	-1.59329	0.075	0.137	6.37842e-22	Transit-amplifying	Etv5
2.27969e-26	0.167023	0.621	0.498	7.35998e-22	Transit-amplifying	Ep400
2.29098e-26	0.65696	0.147	0.086	7.39642e-22	Transit-amplifying	Zfp770
2.36217e-26	0.310838	0.372	0.271	7.62625e-22	Transit-amplifying	Faap20
2.40131e-26	0.510777	0.231	0.153	7.75262e-22	Transit-amplifying	Rcbtb2
2.47736e-26	-0.334362	0.817	0.82	7.99816e-22	Transit-amplifying	Magi1
2.48429e-26	-0.749464	0.34	0.404	8.02052e-22	Transit-amplifying	Naga
2.50477e-26	0.447213	0.214	0.138	8.08667e-22	Transit-amplifying	Klhl5
2.50711e-26	0.501792	0.142	0.081	8.09419e-22	Transit-amplifying	Snrnp35
2.51998e-26	0.563674	0.147	0.085	8.13574e-22	Transit-amplifying	2310057M21Rik
2.52699e-26	2.08012	0.03	0.007	8.15839e-22	Transit-amplifying	Gm50322
2.54014e-26	-0.740991	0.333	0.402	8.20083e-22	Transit-amplifying	Erbb2
2.65441e-26	0.483988	0.16	0.096	8.56976e-22	Transit-amplifying	Dus4l
2.69923e-26	0.331105	0.252	0.171	8.71446e-22	Transit-amplifying	5031439G07Rik
2.77255e-26	-1.21973	0.096	0.165	8.95119e-22	Transit-amplifying	Fam214a
2.93542e-26	0.554305	0.235	0.157	9.47702e-22	Transit-amplifying	Fastkd3
3.01293e-26	0.319892	0.255	0.17	9.72723e-22	Transit-amplifying	Cep70
3.12572e-26	-1.94673	0.094	0.157	1.00914e-21	Transit-amplifying	Ifit2
3.21925e-26	0.359489	0.321	0.228	1.03934e-21	Transit-amplifying	Urm1
3.2199e-26	-0.296102	0.868	0.822	1.03955e-21	Transit-amplifying	Aco2
3.31898e-26	-1.09131	0.121	0.191	1.07153e-21	Transit-amplifying	Phf11d
3.33823e-26	-3.69516	0.006	0.04	1.07775e-21	Transit-amplifying	Fam117a
3.36993e-26	0.408264	0.311	0.221	1.08798e-21	Transit-amplifying	Tarbp2
3.37043e-26	-1.75185	0.048	0.103	1.08814e-21	Transit-amplifying	Ano1
3.47238e-26	0.791395	0.105	0.054	1.12106e-21	Transit-amplifying	Kbtbd8
3.54163e-26	-0.520015	0.613	0.648	1.14342e-21	Transit-amplifying	Cadps2
3.54202e-26	-7.5337	0.001	0.03	1.14354e-21	Transit-amplifying	Pex5l
3.57936e-26	0.386417	0.37	0.273	1.1556e-21	Transit-amplifying	Czib
3.59114e-26	-4.84007	0.001	0.031	1.1594e-21	Transit-amplifying	Capn9
3.62149e-26	0.145669	0.569	0.437	1.1692e-21	Transit-amplifying	Rgmb
3.78965e-26	0.243497	0.497	0.383	1.22349e-21	Transit-amplifying	Gabpb2
3.81475e-26	-1.97294	0.052	0.107	1.23159e-21	Transit-amplifying	Gramd1b
3.88179e-26	1.3635	0.043	0.014	1.25323e-21	Transit-amplifying	Phlda3
3.91069e-26	0.381992	0.321	0.228	1.26257e-21	Transit-amplifying	4921524J17Rik
3.99118e-26	-0.726301	0.304	0.377	1.28855e-21	Transit-amplifying	Pik3c2b
3.99742e-26	0.16578	0.367	0.264	1.29057e-21	Transit-amplifying	Arhgap35
4.05112e-26	0.276254	0.437	0.328	1.3079e-21	Transit-amplifying	Fam76b
4.14938e-26	1.91481	0.04	0.012	1.33963e-21	Transit-amplifying	Hist1h3g
4.22186e-26	-1.47111	0.074	0.136	1.36303e-21	Transit-amplifying	Cst6
4.27542e-26	0.386785	0.315	0.225	1.38032e-21	Transit-amplifying	Clpb
4.27647e-26	0.288291	0.571	0.454	1.38066e-21	Transit-amplifying	1700123O20Rik
4.35329e-26	0.37599	0.294	0.205	1.40546e-21	Transit-amplifying	Sco2
4.35654e-26	0.274928	0.351	0.25	1.40651e-21	Transit-amplifying	Heatr6
4.43812e-26	0.865011	0.114	0.061	1.43285e-21	Transit-amplifying	Cwf19l1
4.52459e-26	0.190613	0.34	0.239	1.46076e-21	Transit-amplifying	Snhg20
4.5333e-26	0.430815	0.252	0.17	1.46358e-21	Transit-amplifying	Ranbp3
4.59533e-26	1.59518	0.031	0.008	1.4836e-21	Transit-amplifying	Rpp25
4.62937e-26	0.216548	0.561	0.445	1.49459e-21	Transit-amplifying	Ik
4.64254e-26	-0.742507	0.401	0.459	1.49884e-21	Transit-amplifying	Atxn7l1
4.68714e-26	0.264209	0.291	0.201	1.51324e-21	Transit-amplifying	Gnptab
4.81658e-26	-1.69671	0.044	0.098	1.55503e-21	Transit-amplifying	Ntn4
4.95959e-26	0.392895	0.212	0.137	1.6012e-21	Transit-amplifying	Zfp961
4.98046e-26	0.23779	0.262	0.175	1.60794e-21	Transit-amplifying	Usp49
5.51973e-26	0.281143	0.424	0.318	1.78204e-21	Transit-amplifying	Arl2
5.62484e-26	1.6954	0.034	0.009	1.81598e-21	Transit-amplifying	Mutyh
5.90742e-26	-0.33704	0.913	0.865	1.90721e-21	Transit-amplifying	Arf4
5.91943e-26	0.478616	0.143	0.082	1.91109e-21	Transit-amplifying	Ube2cbp
6.0509e-26	-0.860532	0.188	0.262	1.95353e-21	Transit-amplifying	Liph
6.25003e-26	0.673932	0.173	0.106	2.01782e-21	Transit-amplifying	Elp6
6.42343e-26	1.60945	0.045	0.015	2.0738e-21	Transit-amplifying	Zfp518b
6.5342e-26	-6.01173	0.004	0.035	2.10957e-21	Transit-amplifying	Lrmp
6.68386e-26	0.302142	0.344	0.248	2.15788e-21	Transit-amplifying	Tmem192
6.71842e-26	0.604948	0.182	0.113	2.16904e-21	Transit-amplifying	Ttll12
6.81377e-26	0.106464	0.555	0.421	2.19982e-21	Transit-amplifying	Igf1r
7.27845e-26	-0.774423	0.354	0.425	2.34985e-21	Transit-amplifying	Hivep2
7.43361e-26	0.329002	0.293	0.203	2.39994e-21	Transit-amplifying	Ecsit
7.45529e-26	0.114194	0.864	0.779	2.40694e-21	Transit-amplifying	Papola
7.59899e-26	-0.948252	0.252	0.326	2.45333e-21	Transit-amplifying	Hivep3
7.65368e-26	0.449426	0.219	0.143	2.47099e-21	Transit-amplifying	Mto1
7.6678e-26	-0.977673	0.12	0.191	2.47555e-21	Transit-amplifying	Dqx1
8.29894e-26	0.207631	0.671	0.554	2.67931e-21	Transit-amplifying	Malsu1
8.3889e-26	-1.22059	0.042	0.096	2.70836e-21	Transit-amplifying	Slc2a9
8.40963e-26	-0.586262	0.51	0.551	2.71505e-21	Transit-amplifying	Plxnb2
8.64835e-26	0.399772	0.173	0.105	2.79212e-21	Transit-amplifying	Dclre1a
8.68971e-26	0.370751	0.256	0.174	2.80547e-21	Transit-amplifying	Mettl6
8.95995e-26	0.847491	0.077	0.035	2.89272e-21	Transit-amplifying	Fancf
9.03315e-26	0.781215	0.122	0.067	2.91635e-21	Transit-amplifying	Slc25a30
9.92468e-26	0.347669	0.338	0.245	3.20418e-21	Transit-amplifying	Riok1
1.04964e-25	0.636657	0.096	0.048	3.38878e-21	Transit-amplifying	2025-09-06
1.05851e-25	-0.391226	0.666	0.675	3.41739e-21	Transit-amplifying	Gna13
1.14438e-25	0.504152	0.2	0.128	3.69465e-21	Transit-amplifying	Xab2
1.16306e-25	0.259154	0.357	0.259	3.75493e-21	Transit-amplifying	Axin1
1.20435e-25	2.53096	0.023	0.004	3.88825e-21	Transit-amplifying	Hist1h2bf
1.20771e-25	0.30939	0.388	0.29	3.89909e-21	Transit-amplifying	Oser1
1.25213e-25	0.432148	0.318	0.231	4.0425e-21	Transit-amplifying	Slc35a4
1.27119e-25	0.278445	0.397	0.298	4.10404e-21	Transit-amplifying	Dot1l
1.28022e-25	-0.654109	0.612	0.638	4.13318e-21	Transit-amplifying	Jarid2
1.30104e-25	-0.42907	0.554	0.595	4.20041e-21	Transit-amplifying	Ppard
1.31313e-25	-0.797283	0.287	0.355	4.23944e-21	Transit-amplifying	Tprn
1.34255e-25	0.318889	0.365	0.27	4.33443e-21	Transit-amplifying	Dr1
1.3703e-25	0.632674	0.125	0.07	4.42402e-21	Transit-amplifying	Vars2
1.39938e-25	2.91977	0.017	0.002	4.5179e-21	Transit-amplifying	4930558J18Rik
1.49791e-25	-0.423244	0.672	0.694	4.83599e-21	Transit-amplifying	Peli1
1.67925e-25	1.12063	0.082	0.039	5.42147e-21	Transit-amplifying	Hist1h4c
1.69881e-25	2.27374	0.025	0.005	5.48459e-21	Transit-amplifying	Hist2h3b
1.755e-25	0.532717	0.166	0.101	5.66601e-21	Transit-amplifying	Nol6
1.7599e-25	0.640843	0.154	0.093	5.68184e-21	Transit-amplifying	Gbp3
1.88116e-25	1.18671	0.058	0.023	6.07333e-21	Transit-amplifying	Zfp41
1.88358e-25	0.322314	0.294	0.206	6.08115e-21	Transit-amplifying	Rnf220
1.89591e-25	-0.864442	0.235	0.31	6.12094e-21	Transit-amplifying	A1cf
1.92953e-25	-0.546976	0.673	0.66	6.22948e-21	Transit-amplifying	Mboat1
1.95691e-25	-0.502016	0.617	0.64	6.3179e-21	Transit-amplifying	Xiap
2.24705e-25	-1.37262	0.055	0.111	7.25459e-21	Transit-amplifying	Ehbp1l1
2.27435e-25	-0.461025	0.663	0.669	7.34272e-21	Transit-amplifying	Copa
2.31043e-25	-0.296386	0.844	0.815	7.45922e-21	Transit-amplifying	Chmp2a
2.34622e-25	-0.808937	0.168	0.245	7.57476e-21	Transit-amplifying	Dhrs3
2.40519e-25	0.379564	0.204	0.131	7.76517e-21	Transit-amplifying	Poglut3
2.40784e-25	0.24132	0.324	0.23	7.7737e-21	Transit-amplifying	Axin2
2.49911e-25	0.420335	0.152	0.089	8.06838e-21	Transit-amplifying	Gm10501
2.5041e-25	0.350161	0.281	0.196	8.08449e-21	Transit-amplifying	Sart1
2.57501e-25	0.266748	0.349	0.252	8.31341e-21	Transit-amplifying	Tbpl1
2.62729e-25	-1.18755	0.098	0.164	8.48221e-21	Transit-amplifying	Clec2e
2.63277e-25	-0.728866	0.294	0.362	8.49989e-21	Transit-amplifying	Fuca2
2.63933e-25	0.138513	0.801	0.682	8.52107e-21	Transit-amplifying	Mydgf
2.75336e-25	0.338212	0.275	0.19	8.88923e-21	Transit-amplifying	Pqbp1
2.77403e-25	0.115941	0.599	0.468	8.95595e-21	Transit-amplifying	Alcam
2.77664e-25	0.415444	0.21	0.136	8.96438e-21	Transit-amplifying	Osgepl1
2.81041e-25	-0.283168	0.961	0.948	9.07341e-21	Transit-amplifying	H2-D1
2.88386e-25	0.179429	0.739	0.625	9.31056e-21	Transit-amplifying	Rapgef6
2.89551e-25	2.2891	0.027	0.006	9.34814e-21	Transit-amplifying	Ccna1
2.97547e-25	0.218548	0.68	0.569	9.6063e-21	Transit-amplifying	Creg1
3.0907e-25	0.189629	0.522	0.403	9.97831e-21	Transit-amplifying	Nipsnap1
3.18798e-25	2.79406	0.023	0.004	1.02924e-20	Transit-amplifying	Gm20667
3.42235e-25	0.436008	0.153	0.091	1.10491e-20	Transit-amplifying	Zfp81
3.43996e-25	-1.01627	0.183	0.256	1.11059e-20	Transit-amplifying	Nat2
3.67965e-25	0.225293	0.581	0.471	1.18797e-20	Transit-amplifying	Cenpb
3.68496e-25	-0.448739	0.656	0.666	1.18969e-20	Transit-amplifying	Tspan15
3.86473e-25	0.192879	0.45	0.34	1.24773e-20	Transit-amplifying	Ptpn4
4.74518e-25	-2.52495	0.008	0.042	1.53198e-20	Transit-amplifying	Slc25a34
4.80352e-25	0.18185	0.86	0.769	1.55082e-20	Transit-amplifying	Vcp
4.9736e-25	0.544904	0.143	0.084	1.60573e-20	Transit-amplifying	Zfp503
5.14568e-25	-0.329423	0.685	0.692	1.66128e-20	Transit-amplifying	Lamp2
5.17301e-25	0.202184	0.678	0.565	1.67011e-20	Transit-amplifying	Tbl1xr1
5.27348e-25	-0.597987	0.423	0.479	1.70254e-20	Transit-amplifying	Sec24a
5.56597e-25	0.103814	0.697	0.575	1.79697e-20	Transit-amplifying	Srek1
5.62465e-25	0.178075	0.554	0.436	1.81592e-20	Transit-amplifying	Stk39
5.65257e-25	0.789869	0.09	0.045	1.82493e-20	Transit-amplifying	Xylb
6.04766e-25	0.458826	0.22	0.145	1.95249e-20	Transit-amplifying	Ankrd52
6.37295e-25	0.192745	0.778	0.659	2.05751e-20	Transit-amplifying	Idh3g
6.42624e-25	0.855292	0.085	0.042	2.07471e-20	Transit-amplifying	Cxcl16
6.4412e-25	0.259248	0.401	0.299	2.07954e-20	Transit-amplifying	Supt5
6.8189e-25	-0.140038	0.983	0.956	2.20148e-20	Transit-amplifying	Cox8a
6.94817e-25	0.338709	0.277	0.191	2.24322e-20	Transit-amplifying	Mipep
7.31702e-25	0.585525	0.16	0.097	2.3623e-20	Transit-amplifying	Urb2
7.548e-25	-2.14687	0.019	0.06	2.43687e-20	Transit-amplifying	Gm49417
7.84123e-25	0.29394	0.431	0.328	2.53154e-20	Transit-amplifying	Zbtb44
7.91878e-25	0.43094	0.25	0.169	2.55658e-20	Transit-amplifying	Zfp637
7.95866e-25	0.346467	0.33	0.236	2.56945e-20	Transit-amplifying	Pgrmc2
7.96204e-25	0.745366	0.087	0.043	2.57054e-20	Transit-amplifying	4930520O04Rik
8.07871e-25	-0.55831	0.457	0.505	2.60821e-20	Transit-amplifying	Stim1
8.27227e-25	0.38754	0.226	0.15	2.6707e-20	Transit-amplifying	Gm45716
8.33724e-25	0.236558	0.713	0.607	2.69168e-20	Transit-amplifying	Ube2j2
8.50925e-25	-0.714453	0.358	0.423	2.74721e-20	Transit-amplifying	Tnik
8.51949e-25	0.237451	0.17	0.104	2.75052e-20	Transit-amplifying	1600010M07Rik
8.85925e-25	-0.634645	0.372	0.43	2.86021e-20	Transit-amplifying	Sh3yl1
8.93968e-25	-0.529712	0.476	0.523	2.88618e-20	Transit-amplifying	Pttg1ip
9.10071e-25	-0.326038	0.825	0.822	2.93816e-20	Transit-amplifying	Myo6
9.16217e-25	0.481558	0.186	0.118	2.95801e-20	Transit-amplifying	Rmi1
9.67449e-25	-0.659639	0.655	0.657	3.12341e-20	Transit-amplifying	Maml3
9.76646e-25	-2.66722	0.011	0.048	3.1531e-20	Transit-amplifying	Xkr9
9.90612e-25	-0.607487	0.439	0.488	3.19819e-20	Transit-amplifying	Plekha8
1.00721e-24	-0.690756	0.469	0.504	3.25179e-20	Transit-amplifying	Stard5
1.09914e-24	-0.490011	0.569	0.601	3.54856e-20	Transit-amplifying	Clybl
1.1175e-24	0.50896	0.145	0.085	3.60784e-20	Transit-amplifying	Poc5
1.12241e-24	-6.04562	0.001	0.029	3.62372e-20	Transit-amplifying	Neurod1
1.1307e-24	-0.59123	0.431	0.483	3.65046e-20	Transit-amplifying	Cblc
1.13744e-24	-0.668723	0.337	0.401	3.67222e-20	Transit-amplifying	Yipf3
1.14658e-24	0.26389	0.55	0.437	3.70172e-20	Transit-amplifying	Mettl23
1.18285e-24	-0.930704	0.158	0.229	3.81884e-20	Transit-amplifying	Isoc2a
1.19621e-24	-8.75985	0	0.027	3.86197e-20	Transit-amplifying	Runx1t1
1.22813e-24	-1.32437	0.046	0.098	3.965e-20	Transit-amplifying	Mocos
1.27103e-24	0.404347	0.207	0.136	4.10351e-20	Transit-amplifying	Ppp2r5d
1.28484e-24	-0.619261	0.374	0.441	4.1481e-20	Transit-amplifying	Slc12a6
1.28778e-24	0.176885	0.838	0.743	4.15761e-20	Transit-amplifying	Glo1
1.3153e-24	0.531586	0.119	0.066	4.24644e-20	Transit-amplifying	Tmem201
1.3606e-24	-1.91978	0.021	0.063	4.3927e-20	Transit-amplifying	Galntl6
1.36542e-24	0.789821	0.1	0.052	4.40826e-20	Transit-amplifying	Fam219b
1.39517e-24	0.717715	0.13	0.074	4.5043e-20	Transit-amplifying	Poglut2
1.39979e-24	0.384738	0.331	0.238	4.51921e-20	Transit-amplifying	Tmco4
1.40557e-24	0.300448	0.469	0.364	4.53789e-20	Transit-amplifying	Mrpl10
1.45788e-24	-0.844644	0.172	0.245	4.70675e-20	Transit-amplifying	Ralgds
1.4621e-24	0.213751	0.635	0.529	4.72038e-20	Transit-amplifying	H2-DMb1
1.47067e-24	0.469943	0.168	0.103	4.74805e-20	Transit-amplifying	Lmln
1.56397e-24	0.372103	0.279	0.195	5.04927e-20	Transit-amplifying	Nacc1
1.58465e-24	-1.23091	0.086	0.149	5.11603e-20	Transit-amplifying	Asah2
1.58855e-24	0.696248	0.067	0.029	5.12865e-20	Transit-amplifying	Ier5l
1.6087e-24	0.414057	0.254	0.174	5.19368e-20	Transit-amplifying	H2-M3
1.60896e-24	0.160608	0.224	0.147	5.19454e-20	Transit-amplifying	Txndc16
1.6396e-24	0.208992	0.615	0.497	5.29346e-20	Transit-amplifying	Pgap2
1.8136e-24	0.286559	0.466	0.362	5.85521e-20	Transit-amplifying	Hoxb7
1.81919e-24	0.120077	0.934	0.865	5.87326e-20	Transit-amplifying	Tpi1
2.02746e-24	1.9654	0.032	0.009	6.54566e-20	Transit-amplifying	Snai3
2.04103e-24	0.278653	0.521	0.418	6.58946e-20	Transit-amplifying	Tgif1
2.0547e-24	-0.160901	0.968	0.937	6.63361e-20	Transit-amplifying	Ndufb9
2.2323e-24	1.37462	0.046	0.016	7.20699e-20	Transit-amplifying	Gm10282
2.28123e-24	0.889703	0.107	0.058	7.36495e-20	Transit-amplifying	Zfp668
2.31715e-24	1.05304	0.07	0.031	7.48093e-20	Transit-amplifying	Gm15489
2.3283e-24	-0.335684	0.787	0.776	7.51692e-20	Transit-amplifying	Gucy2c
2.38507e-24	0.529763	0.17	0.106	7.70021e-20	Transit-amplifying	Mrm2
2.42079e-24	0.506696	0.135	0.078	7.81553e-20	Transit-amplifying	Tbl2
2.51111e-24	0.211214	0.73	0.628	8.10713e-20	Transit-amplifying	Arpc4
2.61652e-24	0.279669	0.208	0.135	8.44745e-20	Transit-amplifying	Uspl1
2.66767e-24	-0.481996	0.753	0.735	8.61256e-20	Transit-amplifying	Cbr1
2.68889e-24	0.334758	0.405	0.308	8.6811e-20	Transit-amplifying	Plek2
2.70173e-24	0.205018	0.681	0.569	8.72253e-20	Transit-amplifying	Comt
2.78756e-24	0.451333	0.26	0.181	8.99963e-20	Transit-amplifying	Ndufaf5
2.80635e-24	0.216166	0.531	0.415	9.0603e-20	Transit-amplifying	Akap7
2.84548e-24	0.223432	0.607	0.495	9.18662e-20	Transit-amplifying	Ctsc
3.03713e-24	0.247261	0.452	0.347	9.80536e-20	Transit-amplifying	Wdr45b
3.05908e-24	0.289636	0.362	0.266	9.87623e-20	Transit-amplifying	Sec61a2
3.10837e-24	-0.443062	0.645	0.651	1.00354e-19	Transit-amplifying	Cth
3.23416e-24	0.190121	0.795	0.689	1.04415e-19	Transit-amplifying	Ddt
3.33434e-24	-0.451621	0.586	0.617	1.07649e-19	Transit-amplifying	Aftph
3.33704e-24	-1.43887	0.063	0.12	1.07736e-19	Transit-amplifying	Hid1
3.36595e-24	-3.42814	0.016	0.055	1.0867e-19	Transit-amplifying	Cacna1c
3.45894e-24	-0.548764	0.494	0.529	1.11672e-19	Transit-amplifying	Chmp1a
3.47376e-24	0.884139	0.06	0.025	1.1215e-19	Transit-amplifying	Ccp110
3.48845e-24	-0.376147	0.775	0.764	1.12625e-19	Transit-amplifying	Sptlc2
3.51512e-24	-0.99062	0.151	0.221	1.13486e-19	Transit-amplifying	Zfp182
3.58209e-24	0.198098	0.34	0.243	1.15648e-19	Transit-amplifying	Yeats2
3.76185e-24	-0.382847	0.73	0.727	1.21451e-19	Transit-amplifying	Luzp1
3.95084e-24	0.333118	0.359	0.265	1.27553e-19	Transit-amplifying	Cdpf1
4.18183e-24	0.470841	0.158	0.096	1.3501e-19	Transit-amplifying	Elac2
4.19212e-24	0.327299	0.318	0.229	1.35343e-19	Transit-amplifying	N6amt1
4.23826e-24	-0.506543	0.55	0.578	1.36832e-19	Transit-amplifying	Gpatch2
4.7436e-24	1.00149	0.06	0.025	1.53147e-19	Transit-amplifying	Nutf2-ps1
4.75419e-24	0.302864	0.315	0.226	1.53489e-19	Transit-amplifying	6030458C11Rik
4.83991e-24	0.813221	0.072	0.033	1.56256e-19	Transit-amplifying	Gm15559
4.8939e-24	0.475217	0.285	0.204	1.57999e-19	Transit-amplifying	Ddx49
4.98361e-24	-1.16307	0.112	0.177	1.60896e-19	Transit-amplifying	Itgb5
5.04535e-24	1.57171	0.041	0.014	1.62889e-19	Transit-amplifying	Calhm6
5.2249e-24	-0.4703	0.595	0.618	1.68686e-19	Transit-amplifying	Gdpd1
5.26733e-24	0.81021	0.104	0.055	1.70056e-19	Transit-amplifying	Cep41
5.26833e-24	0.744827	0.062	0.026	1.70088e-19	Transit-amplifying	Tpst1
5.44826e-24	0.213137	0.442	0.339	1.75897e-19	Transit-amplifying	Slc3a2
5.50609e-24	-8.07068	0.001	0.028	1.77764e-19	Transit-amplifying	Cadps
5.71068e-24	0.366185	0.253	0.174	1.84369e-19	Transit-amplifying	Gnl1
6.15887e-24	-0.486151	0.612	0.636	1.98839e-19	Transit-amplifying	Rasa2
6.41704e-24	0.212317	0.427	0.324	2.07174e-19	Transit-amplifying	Ptpn1
6.43734e-24	-0.82877	0.176	0.248	2.07829e-19	Transit-amplifying	Trim12c
6.58023e-24	0.600606	0.084	0.041	2.12443e-19	Transit-amplifying	Smtn
6.69023e-24	0.617798	0.148	0.089	2.15994e-19	Transit-amplifying	Ddx28
6.83297e-24	0.216733	0.704	0.595	2.20602e-19	Transit-amplifying	Ramac
7.17263e-24	1.40733	0.056	0.023	2.31568e-19	Transit-amplifying	Gm3604
7.67167e-24	-0.612485	0.469	0.507	2.4768e-19	Transit-amplifying	Ift172
7.71567e-24	0.141832	0.853	0.739	2.49101e-19	Transit-amplifying	Pibf1
7.77485e-24	0.662421	0.079	0.038	2.51011e-19	Transit-amplifying	Rhebl1
8.03548e-24	-1.20445	0.073	0.132	2.59426e-19	Transit-amplifying	Ddit3
8.18267e-24	0.300531	0.385	0.287	2.64178e-19	Transit-amplifying	Gsta4
8.21555e-24	0.190034	0.608	0.489	2.65239e-19	Transit-amplifying	Ahcyl1
9.1106e-24	0.226083	0.622	0.511	2.94136e-19	Transit-amplifying	Snrnp27
9.22209e-24	-0.369751	0.797	0.789	2.97735e-19	Transit-amplifying	Akap9
9.34984e-24	0.602159	0.156	0.096	3.0186e-19	Transit-amplifying	Lancl2
9.37814e-24	0.333466	0.203	0.132	3.02773e-19	Transit-amplifying	Chst11
9.67097e-24	-5.35361	0.002	0.03	3.12227e-19	Transit-amplifying	Cpe
1.01148e-23	0.520057	0.086	0.043	3.26555e-19	Transit-amplifying	Hist4h4
1.04598e-23	0.600794	0.133	0.077	3.37694e-19	Transit-amplifying	Kyat3
1.04636e-23	0.62845	0.133	0.078	3.37817e-19	Transit-amplifying	Cchcr1
1.07188e-23	0.361854	0.34	0.25	3.46055e-19	Transit-amplifying	Coasy
1.128e-23	-0.759683	0.216	0.29	3.64176e-19	Transit-amplifying	Pcmtd2
1.14231e-23	-1.4936	0.091	0.152	3.68796e-19	Transit-amplifying	Xkr4
1.15433e-23	-0.570697	0.463	0.504	3.72677e-19	Transit-amplifying	Tbc1d15
1.20608e-23	0.255323	0.592	0.481	3.89382e-19	Transit-amplifying	Rab9
1.24081e-23	0.307314	0.241	0.164	4.00595e-19	Transit-amplifying	Dcun1d4
1.2609e-23	0.4521	0.156	0.095	4.07081e-19	Transit-amplifying	Zfp472
1.3047e-23	0.366033	0.283	0.2	4.21221e-19	Transit-amplifying	Cars2
1.31927e-23	-0.512826	0.412	0.472	4.25927e-19	Transit-amplifying	Tmem87b
1.33292e-23	-0.849956	0.182	0.254	4.30333e-19	Transit-amplifying	Khnyn
1.34346e-23	-5.32502	0.002	0.029	4.33735e-19	Transit-amplifying	Slc15a1
1.34408e-23	-0.732721	0.323	0.382	4.33938e-19	Transit-amplifying	Il17rc
1.38829e-23	-2.4383	0.01	0.045	4.4821e-19	Transit-amplifying	Upk1b
1.46064e-23	-1.99365	0.04	0.088	4.71568e-19	Transit-amplifying	Slc37a2
1.47215e-23	-2.92533	0.022	0.062	4.75284e-19	Transit-amplifying	Gcnt1
1.49052e-23	-1.18013	0.072	0.13	4.81215e-19	Transit-amplifying	Usp2
1.55001e-23	0.310669	0.401	0.304	5.0042e-19	Transit-amplifying	Ppil4
1.61166e-23	0.216687	0.374	0.277	5.20323e-19	Transit-amplifying	Rbpj
1.76453e-23	-4.07865	0.002	0.029	5.69678e-19	Transit-amplifying	Myrip
1.82106e-23	-1.14143	0.148	0.216	5.8793e-19	Transit-amplifying	Dgkg
1.84035e-23	0.46988	0.181	0.116	5.94157e-19	Transit-amplifying	Brpf1
1.85994e-23	0.389602	0.27	0.189	6.00481e-19	Transit-amplifying	Zbed4
1.88184e-23	0.159787	0.297	0.209	6.07551e-19	Transit-amplifying	Anapc4
1.91155e-23	0.383685	0.244	0.167	6.17144e-19	Transit-amplifying	Ccdc51
1.91565e-23	-7.8461	0.002	0.029	6.18468e-19	Transit-amplifying	Dgki
1.92159e-23	0.304697	0.416	0.317	6.20387e-19	Transit-amplifying	Ptrhd1
1.95145e-23	0.163333	0.858	0.774	6.30025e-19	Transit-amplifying	Mrpl14
2.13402e-23	0.716587	0.127	0.074	6.88968e-19	Transit-amplifying	Lpcat1
2.17259e-23	0.48441	0.226	0.153	7.01422e-19	Transit-amplifying	Sdr39u1
2.1738e-23	1.34585	0.041	0.014	7.0181e-19	Transit-amplifying	Hmga1b
2.25802e-23	1.49695	0.032	0.009	7.29001e-19	Transit-amplifying	Tnfsf9
2.3393e-23	-0.671259	0.281	0.354	7.55243e-19	Transit-amplifying	Cyth1
2.43115e-23	0.621087	0.103	0.055	7.84897e-19	Transit-amplifying	Top3a
2.43673e-23	-0.923516	0.218	0.286	7.867e-19	Transit-amplifying	Galnt6
2.45754e-23	-0.747619	0.217	0.289	7.93416e-19	Transit-amplifying	Cog6
2.47883e-23	0.693753	0.096	0.05	8.00291e-19	Transit-amplifying	Map1s
2.52757e-23	0.6332	0.21	0.141	8.16025e-19	Transit-amplifying	Rgs3
2.53248e-23	-0.616933	0.363	0.426	8.17612e-19	Transit-amplifying	F2rl1
2.61005e-23	0.34502	0.235	0.16	8.42655e-19	Transit-amplifying	Hspbap1
2.72648e-23	0.362638	0.092	0.047	8.80243e-19	Transit-amplifying	Zfp428
2.73313e-23	-6.70234	0.003	0.031	8.82391e-19	Transit-amplifying	Dclk1
2.78412e-23	-0.361701	0.657	0.666	8.98854e-19	Transit-amplifying	Wasl
2.80681e-23	-0.941589	0.182	0.251	9.0618e-19	Transit-amplifying	Grina
2.98615e-23	-0.486103	0.612	0.643	9.64079e-19	Transit-amplifying	Tcf4
3.22338e-23	-0.795646	0.329	0.395	1.04067e-18	Transit-amplifying	Large1
3.22771e-23	0.244521	0.459	0.353	1.04207e-18	Transit-amplifying	Smim26
3.23423e-23	-4.95701	0.002	0.03	1.04417e-18	Transit-amplifying	Prune2
3.27827e-23	0.259297	0.317	0.229	1.05839e-18	Transit-amplifying	Cdc16
3.30842e-23	-5.15763	0.004	0.034	1.06812e-18	Transit-amplifying	Insm1
3.34759e-23	-0.853337	0.114	0.179	1.08077e-18	Transit-amplifying	Pqlc3
3.43298e-23	-0.506713	0.769	0.741	1.10834e-18	Transit-amplifying	Id1
3.57217e-23	0.136447	0.288	0.2	1.15328e-18	Transit-amplifying	Bckdhb
3.92625e-23	0.159655	0.83	0.742	1.26759e-18	Transit-amplifying	Dnajb6
3.99432e-23	-2.09938	0.027	0.07	1.28957e-18	Transit-amplifying	Abca1
4.07803e-23	0.55389	0.142	0.085	1.31659e-18	Transit-amplifying	Ccdc22
4.1048e-23	0.297038	0.26	0.182	1.32524e-18	Transit-amplifying	Cep290
4.1344e-23	-1.0481	0.272	0.333	1.33479e-18	Transit-amplifying	Stk17b
4.22994e-23	-2.51784	0.158	0.221	1.36564e-18	Transit-amplifying	S100g
4.25325e-23	0.425697	0.219	0.147	1.37316e-18	Transit-amplifying	Ints1
4.38254e-23	0.517132	0.142	0.085	1.4149e-18	Transit-amplifying	Mad2l2
4.72198e-23	-0.606534	0.39	0.448	1.52449e-18	Transit-amplifying	Lnx1
4.76635e-23	0.18734	0.787	0.7	1.53882e-18	Transit-amplifying	Lamtor5
5.1271e-23	-0.711409	0.297	0.37	1.65528e-18	Transit-amplifying	AA986860
5.38027e-23	-0.952275	0.14	0.208	1.73702e-18	Transit-amplifying	Vps37c
5.49209e-23	0.396084	0.279	0.198	1.77312e-18	Transit-amplifying	Coq4
5.61661e-23	0.205998	0.599	0.494	1.81332e-18	Transit-amplifying	Irgm1
5.73554e-23	0.661883	0.133	0.078	1.85172e-18	Transit-amplifying	Erf
5.96938e-23	0.186893	0.882	0.809	1.92721e-18	Transit-amplifying	Eif6
6.05915e-23	0.100914	0.588	0.461	1.9562e-18	Transit-amplifying	Cpne8
6.10417e-23	-2.18126	0.052	0.103	1.97073e-18	Transit-amplifying	Pdzrn3
6.21638e-23	-1.04815	0.064	0.12	2.00696e-18	Transit-amplifying	Pdzd3
6.23169e-23	0.310319	0.345	0.254	2.0119e-18	Transit-amplifying	Lcmt1
6.27975e-23	-0.170591	0.945	0.92	2.02742e-18	Transit-amplifying	Gnas
6.30128e-23	0.23947	0.366	0.272	2.03437e-18	Transit-amplifying	Abcc1
6.40972e-23	0.320338	0.354	0.264	2.06938e-18	Transit-amplifying	Mvk
6.54266e-23	-0.571793	0.431	0.483	2.1123e-18	Transit-amplifying	Mon2
6.55701e-23	0.262126	0.346	0.254	2.11693e-18	Transit-amplifying	Gps2
6.61051e-23	0.230863	0.192	0.124	2.1342e-18	Transit-amplifying	Pvt1
6.72974e-23	0.213445	0.612	0.493	2.1727e-18	Transit-amplifying	Cdc5l
6.74114e-23	0.240119	0.609	0.507	2.17638e-18	Transit-amplifying	Cggbp1
6.84838e-23	1.31927	0.047	0.018	2.211e-18	Transit-amplifying	Rpusd2
7.17034e-23	0.542199	0.171	0.109	2.31494e-18	Transit-amplifying	Dhx29
7.27369e-23	0.202483	0.708	0.582	2.34831e-18	Transit-amplifying	Ddb1
7.35235e-23	0.469718	0.124	0.071	2.37371e-18	Transit-amplifying	Nepro
7.45417e-23	0.899865	0.081	0.04	2.40658e-18	Transit-amplifying	Mmachc
7.52659e-23	-0.480993	0.515	0.547	2.42996e-18	Transit-amplifying	Sft2d2
7.56431e-23	0.302919	0.269	0.19	2.44214e-18	Transit-amplifying	Smg5
7.57552e-23	0.553399	0.132	0.077	2.44576e-18	Transit-amplifying	Dhx33
8.0389e-23	-0.250582	0.885	0.859	2.59536e-18	Transit-amplifying	Atp6v1g1
8.40419e-23	-0.403056	0.648	0.66	2.71329e-18	Transit-amplifying	Fam98c
8.41838e-23	-1.29056	0.06	0.114	2.71788e-18	Transit-amplifying	Slc25a12
8.59254e-23	0.243615	0.528	0.424	2.7741e-18	Transit-amplifying	Emc4
8.63828e-23	0.345252	0.253	0.177	2.78887e-18	Transit-amplifying	Ints14
8.78127e-23	-0.434879	0.628	0.639	2.83503e-18	Transit-amplifying	Aamdc
8.99822e-23	0.339848	0.25	0.173	2.90508e-18	Transit-amplifying	Rexo4
9.00382e-23	0.21775	0.526	0.418	2.90688e-18	Transit-amplifying	Ino80
9.11124e-23	-2.34432	0.017	0.054	2.94156e-18	Transit-amplifying	Trim5
9.18625e-23	0.780243	0.095	0.05	2.96578e-18	Transit-amplifying	Dhx37
9.32625e-23	0.383731	0.215	0.142	3.01098e-18	Transit-amplifying	Smarcd1
9.50979e-23	-0.832745	0.24	0.305	3.07024e-18	Transit-amplifying	Tns4
9.52169e-23	-1.19686	0.044	0.094	3.07408e-18	Transit-amplifying	Aldoc
9.60006e-23	0.266009	0.567	0.463	3.09938e-18	Transit-amplifying	Ubl4a
9.86659e-23	-0.634538	0.487	0.523	3.18543e-18	Transit-amplifying	Pfkp
9.96794e-23	0.481757	0.194	0.127	3.21815e-18	Transit-amplifying	Polr3d
1.01317e-22	-0.999535	0.211	0.28	3.27103e-18	Transit-amplifying	Fam189a2
1.02802e-22	0.169836	0.575	0.46	3.31895e-18	Transit-amplifying	Trim33
1.03529e-22	0.150847	0.435	0.331	3.34244e-18	Transit-amplifying	Cabin1
1.03684e-22	-1.87343	0.035	0.08	3.34744e-18	Transit-amplifying	Dusp5
1.04819e-22	-7.90404	0.005	0.033	3.38409e-18	Transit-amplifying	Chgb
1.15188e-22	0.228822	0.556	0.451	3.71884e-18	Transit-amplifying	Snx1
1.16835e-22	0.441022	0.155	0.095	3.77202e-18	Transit-amplifying	Cbx7
1.17481e-22	0.23453	0.579	0.466	3.79287e-18	Transit-amplifying	Ap1m2
1.18307e-22	-1.32669	0.141	0.206	3.81955e-18	Transit-amplifying	Klf12
1.20066e-22	-2.23957	0.019	0.057	3.87634e-18	Transit-amplifying	Bnip3
1.20201e-22	-3.50584	0.003	0.031	3.8807e-18	Transit-amplifying	Ttyh1
1.22844e-22	0.595767	0.103	0.055	3.96603e-18	Transit-amplifying	C230035I16Rik
1.32154e-22	0.433485	0.227	0.155	4.2666e-18	Transit-amplifying	Zfp830
1.34812e-22	0.865231	0.076	0.036	4.35239e-18	Transit-amplifying	Kdm8
1.38247e-22	0.338723	0.205	0.136	4.46331e-18	Transit-amplifying	Mllt1
1.4512e-22	0.388163	0.208	0.137	4.68519e-18	Transit-amplifying	Mkrn2
1.47654e-22	-6.65308	0.001	0.027	4.76701e-18	Transit-amplifying	Rfx6
1.47839e-22	0.255655	0.42	0.32	4.77298e-18	Transit-amplifying	Pisd
1.52204e-22	-2.44099	0.006	0.036	4.91391e-18	Transit-amplifying	Chrnb4
1.61553e-22	-6.61704	0.002	0.027	5.21573e-18	Transit-amplifying	Scn3a
1.78114e-22	0.18401	0.682	0.567	5.75042e-18	Transit-amplifying	Gstt2
1.78847e-22	0.279181	0.327	0.24	5.77408e-18	Transit-amplifying	Brd9
1.79558e-22	-1.07868	0.077	0.134	5.79704e-18	Transit-amplifying	C2cd2l
1.82434e-22	0.561541	0.135	0.08	5.88988e-18	Transit-amplifying	Jmjd7
1.89174e-22	0.255617	0.36	0.268	6.10747e-18	Transit-amplifying	Msh3
1.98241e-22	-0.742929	0.325	0.386	6.40023e-18	Transit-amplifying	Asap2
2.03924e-22	0.879444	0.062	0.027	6.58367e-18	Transit-amplifying	Sun2
2.07764e-22	0.282045	0.366	0.273	6.70765e-18	Transit-amplifying	Uba6
2.08853e-22	0.799643	0.072	0.034	6.74282e-18	Transit-amplifying	Ttl
2.10724e-22	0.566197	0.129	0.075	6.80324e-18	Transit-amplifying	Tmem69
2.10953e-22	0.512303	0.147	0.089	6.81062e-18	Transit-amplifying	Gtpbp3
2.16961e-22	0.232758	0.276	0.192	7.00459e-18	Transit-amplifying	Fam185a
2.23129e-22	0.398524	0.261	0.183	7.20372e-18	Transit-amplifying	Anapc7
2.29496e-22	-1.41258	0.202	0.267	7.40927e-18	Transit-amplifying	Plet1
2.32468e-22	-0.875468	0.131	0.198	7.50522e-18	Transit-amplifying	Tom1
2.4163e-22	-0.722479	0.395	0.452	7.80103e-18	Transit-amplifying	Atp8a2
2.47062e-22	0.196853	0.615	0.505	7.97641e-18	Transit-amplifying	Tfdp2
2.47397e-22	0.472869	0.188	0.122	7.98721e-18	Transit-amplifying	Llgl1
2.54391e-22	0.204513	0.502	0.397	8.21301e-18	Transit-amplifying	Rbm7
2.63017e-22	-1.52446	0.04	0.087	8.49151e-18	Transit-amplifying	Aldh3b1
2.65237e-22	-0.456147	0.662	0.659	8.56318e-18	Transit-amplifying	Nus1
2.72383e-22	-0.812363	0.197	0.265	8.79387e-18	Transit-amplifying	Prrg2
2.73105e-22	0.438561	0.196	0.13	8.8172e-18	Transit-amplifying	Cc2d2a
2.75297e-22	-1.0404	0.119	0.182	8.88796e-18	Transit-amplifying	Cnksr1
2.81905e-22	0.887401	0.069	0.032	9.10131e-18	Transit-amplifying	Armc6
2.85559e-22	-1.70621	0.032	0.077	9.21929e-18	Transit-amplifying	5730419F03Rik
3.03019e-22	-0.860611	0.125	0.189	9.78296e-18	Transit-amplifying	Tubal3
3.05426e-22	-7.02212	0.003	0.03	9.86069e-18	Transit-amplifying	Rgs13
3.096e-22	-2.42174	0.009	0.041	9.99543e-18	Transit-amplifying	Abcb9
3.25651e-22	0.195268	0.638	0.525	1.05137e-17	Transit-amplifying	Bak1
3.31239e-22	0.31472	0.204	0.135	1.0694e-17	Transit-amplifying	Ubxn2b
3.41991e-22	-0.614009	0.363	0.421	1.10412e-17	Transit-amplifying	Zfyve9
3.57932e-22	0.422385	0.166	0.105	1.15558e-17	Transit-amplifying	Zc3hc1
3.87628e-22	0.410198	0.221	0.15	1.25146e-17	Transit-amplifying	Phpt1
3.94935e-22	-0.943312	0.132	0.199	1.27505e-17	Transit-amplifying	Thbs1
4.06504e-22	0.576005	0.177	0.114	1.3124e-17	Transit-amplifying	Fadd
4.10311e-22	-1.00655	0.086	0.145	1.32469e-17	Transit-amplifying	B4galnt3
4.10513e-22	0.841442	0.072	0.034	1.32534e-17	Transit-amplifying	Fbp1
4.17693e-22	0.442941	0.167	0.105	1.34852e-17	Transit-amplifying	Tbc1d10a
4.18249e-22	-2.41294	0.02	0.059	1.35032e-17	Transit-amplifying	Rab11fip4
4.21536e-22	0.262675	0.521	0.421	1.36093e-17	Transit-amplifying	Polr1c
4.22203e-22	-0.707852	0.476	0.52	1.36308e-17	Transit-amplifying	AC149090.1
4.43533e-22	0.172453	0.782	0.682	1.43195e-17	Transit-amplifying	Mapk1
4.47556e-22	-0.940187	0.169	0.235	1.44494e-17	Transit-amplifying	Pgpep1
4.68725e-22	0.5384	0.135	0.08	1.51328e-17	Transit-amplifying	Adat1
4.74372e-22	0.310262	0.412	0.32	1.53151e-17	Transit-amplifying	Cdc25a
4.74519e-22	0.667915	0.091	0.048	1.53198e-17	Transit-amplifying	1700001L05Rik
5.43049e-22	0.347447	0.266	0.188	1.75324e-17	Transit-amplifying	Thap11
5.55327e-22	0.555865	0.124	0.072	1.79287e-17	Transit-amplifying	Morc4
5.67339e-22	-0.608266	0.394	0.45	1.83165e-17	Transit-amplifying	Rell1
5.74576e-22	-0.501891	0.477	0.514	1.85502e-17	Transit-amplifying	Iah1
5.77853e-22	0.182375	0.67	0.572	1.8656e-17	Transit-amplifying	Prkar1a
5.7978e-22	-0.514761	0.491	0.536	1.87182e-17	Transit-amplifying	Psen1
6.26261e-22	0.291617	0.439	0.342	2.02188e-17	Transit-amplifying	Tigd2
6.27202e-22	0.287852	0.221	0.15	2.02492e-17	Transit-amplifying	Il6st
6.52492e-22	0.244574	0.496	0.391	2.10657e-17	Transit-amplifying	Ss18l2
6.77903e-22	0.459516	0.221	0.15	2.18861e-17	Transit-amplifying	Agtrap
6.78096e-22	0.520774	0.224	0.154	2.18923e-17	Transit-amplifying	Zw10
7.32928e-22	-0.728986	0.189	0.259	2.36626e-17	Transit-amplifying	Hsdl2
7.4747e-22	-5.50036	0.002	0.027	2.41321e-17	Transit-amplifying	Pik3r5
7.5343e-22	-0.841877	0.207	0.275	2.43245e-17	Transit-amplifying	Pbxip1
7.81293e-22	-0.403387	0.665	0.668	2.5224e-17	Transit-amplifying	Acaa2
8.51407e-22	-0.675186	0.357	0.413	2.74877e-17	Transit-amplifying	Trafd1
8.55849e-22	-4.82112	0.002	0.026	2.76311e-17	Transit-amplifying	Saa2
8.66446e-22	-1.76966	0.039	0.085	2.79732e-17	Transit-amplifying	Prmt2
8.83685e-22	0.518361	0.129	0.077	2.85298e-17	Transit-amplifying	Rbm48
9.06396e-22	0.448524	0.255	0.179	2.9263e-17	Transit-amplifying	Galnt2
9.82076e-22	0.359825	0.143	0.087	3.17063e-17	Transit-amplifying	2610021A01Rik
9.88564e-22	0.572008	0.038	0.013	3.19158e-17	Transit-amplifying	Slc2a6
9.96628e-22	0.856619	0.083	0.042	3.21761e-17	Transit-amplifying	Zfp599
9.98969e-22	0.282462	0.342	0.254	3.22517e-17	Transit-amplifying	Atxn3
1.00753e-21	0.375311	0.226	0.156	3.25281e-17	Transit-amplifying	Snip1
1.01022e-21	0.387709	0.18	0.116	3.26151e-17	Transit-amplifying	Traf2
1.01175e-21	0.373674	0.157	0.098	3.26643e-17	Transit-amplifying	Sumf2
1.05664e-21	-1.9076	0.024	0.065	3.41136e-17	Transit-amplifying	Cuedc1
1.0574e-21	-2.92221	0.011	0.044	3.41382e-17	Transit-amplifying	Gm13986
1.11248e-21	0.221329	0.333	0.246	3.59164e-17	Transit-amplifying	Depdc5
1.22087e-21	0.238092	0.53	0.426	3.94158e-17	Transit-amplifying	Pigf
1.24521e-21	1.51363	0.033	0.01	4.02017e-17	Transit-amplifying	Phf19
1.28691e-21	-0.855231	0.202	0.268	4.15479e-17	Transit-amplifying	Ptger4
1.29445e-21	-1.88578	0.033	0.076	4.17914e-17	Transit-amplifying	Calcrl
1.33047e-21	0.238731	0.371	0.278	4.29541e-17	Transit-amplifying	Ubac1
1.392e-21	-0.330464	0.728	0.716	4.49407e-17	Transit-amplifying	Hmgcl
1.43749e-21	0.344772	0.291	0.21	4.64093e-17	Transit-amplifying	Mms19
1.4771e-21	1.52016	0.038	0.013	4.76881e-17	Transit-amplifying	Nanos1
1.53963e-21	-2.28434	0.007	0.037	4.97069e-17	Transit-amplifying	Slc2a10
1.54157e-21	0.702427	0.12	0.07	4.97697e-17	Transit-amplifying	2810006K23Rik
1.55198e-21	0.384646	0.233	0.161	5.01058e-17	Transit-amplifying	Polg
1.59678e-21	0.150233	0.638	0.532	5.15521e-17	Transit-amplifying	Suds3
1.6397e-21	0.396136	0.168	0.107	5.29377e-17	Transit-amplifying	Tfpt
1.64506e-21	0.189435	0.799	0.705	5.31109e-17	Transit-amplifying	Ly6a
1.71047e-21	0.383074	0.277	0.197	5.52226e-17	Transit-amplifying	Fam98a
1.72823e-21	0.298244	0.248	0.174	5.5796e-17	Transit-amplifying	Ddx23
1.72881e-21	0.220407	0.604	0.504	5.58147e-17	Transit-amplifying	Dbnl
1.86101e-21	0.218224	0.598	0.484	6.00828e-17	Transit-amplifying	Fdft1
1.87882e-21	0.144981	0.397	0.297	6.06576e-17	Transit-amplifying	AW554918
1.88379e-21	0.428227	0.166	0.105	6.08182e-17	Transit-amplifying	Fam110a
1.95307e-21	0.429807	0.185	0.122	6.30547e-17	Transit-amplifying	Rpusd4
1.96034e-21	0.296695	0.264	0.187	6.32895e-17	Transit-amplifying	Tmem199
1.99356e-21	0.501004	0.187	0.123	6.43622e-17	Transit-amplifying	Chd1l
2.13867e-21	0.802669	0.087	0.045	6.90471e-17	Transit-amplifying	Mtrr
2.17782e-21	0.234611	0.212	0.142	7.03111e-17	Transit-amplifying	Fancc
2.18501e-21	0.228696	0.142	0.086	7.0543e-17	Transit-amplifying	Gm26901
2.19981e-21	-0.302234	0.882	0.88	7.1021e-17	Transit-amplifying	Cers6
2.21981e-21	0.177497	0.351	0.259	7.16665e-17	Transit-amplifying	Ncoa5
2.32165e-21	-3.37306	0.003	0.03	7.49545e-17	Transit-amplifying	Gdpd2
2.32248e-21	-0.503569	0.518	0.551	7.49812e-17	Transit-amplifying	Scamp1
2.36501e-21	0.691002	0.102	0.056	7.63544e-17	Transit-amplifying	Cmtr2
2.39813e-21	-0.32359	0.813	0.815	7.74237e-17	Transit-amplifying	App
2.39972e-21	0.283993	0.271	0.192	7.7475e-17	Transit-amplifying	Rexo1
2.5148e-21	-0.740289	0.277	0.341	8.11902e-17	Transit-amplifying	Tdrd7
2.53428e-21	0.190112	0.491	0.384	8.18194e-17	Transit-amplifying	Tars
2.56999e-21	1.46019	0.037	0.012	8.2972e-17	Transit-amplifying	D430020J02Rik
2.60948e-21	-1.59456	0.031	0.073	8.42469e-17	Transit-amplifying	Gm28512
2.61435e-21	0.207618	0.432	0.329	8.44042e-17	Transit-amplifying	Lrrk1
2.65758e-21	0.201774	0.645	0.533	8.57998e-17	Transit-amplifying	Anapc16
2.74868e-21	0.52444	0.177	0.115	8.8741e-17	Transit-amplifying	Zfp280b
2.76408e-21	0.431401	0.155	0.096	8.92384e-17	Transit-amplifying	Zfp553
2.777e-21	0.637931	0.111	0.063	8.96555e-17	Transit-amplifying	Etv4
2.78193e-21	-0.888478	0.145	0.21	8.98146e-17	Transit-amplifying	Gm5617
2.83353e-21	0.244757	0.403	0.308	9.14807e-17	Transit-amplifying	Ing1
2.85794e-21	0.366967	0.276	0.198	9.22687e-17	Transit-amplifying	Eif2d
2.9832e-21	1.4027	0.034	0.011	9.63126e-17	Transit-amplifying	Map4k1
3.05506e-21	0.393295	0.136	0.082	9.86328e-17	Transit-amplifying	2025-09-01
3.0626e-21	0.455033	0.208	0.141	9.88762e-17	Transit-amplifying	Ercc1
3.10632e-21	-0.762234	0.246	0.312	1.00288e-16	Transit-amplifying	Pcyt1a
3.1446e-21	-0.537299	0.466	0.517	1.01523e-16	Transit-amplifying	Insr
3.20866e-21	0.379903	0.473	0.392	1.03591e-16	Transit-amplifying	Wfdc2
3.34959e-21	0.20316	0.712	0.617	1.08141e-16	Transit-amplifying	Ctsz
3.35497e-21	0.695038	0.134	0.081	1.08315e-16	Transit-amplifying	Slc25a19
3.44187e-21	0.263182	0.281	0.2	1.11121e-16	Transit-amplifying	Zfp64
3.44366e-21	0.354971	0.192	0.126	1.11178e-16	Transit-amplifying	Glipr2
3.46389e-21	0.420059	0.217	0.147	1.11832e-16	Transit-amplifying	Nup210l
3.47006e-21	0.248978	0.298	0.215	1.12031e-16	Transit-amplifying	Csad
3.52835e-21	-0.888388	0.294	0.351	1.13913e-16	Transit-amplifying	Capg
3.61843e-21	-1.81375	0.028	0.069	1.16821e-16	Transit-amplifying	Tat
3.61889e-21	0.10835	0.598	0.481	1.16836e-16	Transit-amplifying	R3hdm1
3.71323e-21	-0.442841	0.649	0.657	1.19882e-16	Transit-amplifying	Foxn3
3.88187e-21	0.21174	0.539	0.431	1.25326e-16	Transit-amplifying	Limd1
4.06786e-21	-0.54606	0.476	0.521	1.31331e-16	Transit-amplifying	Man1a
4.11887e-21	1.23796	0.025	0.006	1.32978e-16	Transit-amplifying	Gm15246
4.21191e-21	-3.11311	0.003	0.029	1.35982e-16	Transit-amplifying	Cyp2d10
4.37495e-21	0.289439	0.232	0.159	1.41245e-16	Transit-amplifying	Fsd1l
4.49659e-21	0.199549	0.43	0.331	1.45172e-16	Transit-amplifying	Rnf138
4.62622e-21	0.232182	0.458	0.358	1.49357e-16	Transit-amplifying	Usp22
4.66145e-21	0.319211	0.303	0.222	1.50495e-16	Transit-amplifying	Gtf2h2
4.70775e-21	0.237259	0.489	0.385	1.5199e-16	Transit-amplifying	Uqcc1
4.71347e-21	0.15195	0.685	0.583	1.52174e-16	Transit-amplifying	Clock
4.81974e-21	0.286488	0.305	0.226	1.55605e-16	Transit-amplifying	Senp3
5.36321e-21	-0.77455	0.255	0.314	1.73151e-16	Transit-amplifying	H2-T3
5.48075e-21	0.338224	0.205	0.137	1.76946e-16	Transit-amplifying	Pecr
5.48856e-21	0.202952	0.493	0.387	1.77198e-16	Transit-amplifying	Eif2b2
5.55472e-21	0.187984	0.48	0.38	1.79334e-16	Transit-amplifying	Rnf145
5.55905e-21	0.103563	0.325	0.235	1.79474e-16	Transit-amplifying	Trmt1
5.60512e-21	0.243862	0.234	0.161	1.80961e-16	Transit-amplifying	Plch2
5.68427e-21	3.33748	0.014	0.002	1.83517e-16	Transit-amplifying	Omd
5.70045e-21	-0.349895	0.708	0.701	1.84039e-16	Transit-amplifying	Slc6a6
5.73564e-21	-0.96128	0.142	0.205	1.85175e-16	Transit-amplifying	Tpcn1
5.88378e-21	0.202906	0.488	0.385	1.89958e-16	Transit-amplifying	Paip1
6.1905e-21	0.201052	0.643	0.537	1.9986e-16	Transit-amplifying	Lpgat1
6.44037e-21	0.407076	0.11	0.062	2.07927e-16	Transit-amplifying	Tsen2
6.62842e-21	-0.621853	0.468	0.511	2.13999e-16	Transit-amplifying	Nfkbiz
6.73085e-21	-3.07026	0.008	0.037	2.17305e-16	Transit-amplifying	Rhbdl3
6.77801e-21	0.863672	0.092	0.049	2.18828e-16	Transit-amplifying	Lrfn4
7.17877e-21	0.223671	0.484	0.383	2.31767e-16	Transit-amplifying	Rngtt
7.24654e-21	0.462967	0.141	0.087	2.33955e-16	Transit-amplifying	Ptp4a3
7.35839e-21	-0.52483	0.454	0.502	2.37566e-16	Transit-amplifying	Rapgef2
7.43562e-21	0.146824	0.86	0.778	2.40059e-16	Transit-amplifying	Dnaja2
7.59219e-21	0.195604	0.741	0.629	2.45114e-16	Transit-amplifying	Dpm3
7.68802e-21	0.399449	0.188	0.125	2.48208e-16	Transit-amplifying	Mettl14
8.05832e-21	0.193716	0.374	0.283	2.60163e-16	Transit-amplifying	Sav1
8.10588e-21	0.155459	0.253	0.176	2.61698e-16	Transit-amplifying	Cfap36
8.20145e-21	0.122968	0.762	0.615	2.64784e-16	Transit-amplifying	Cldn15
8.41462e-21	0.247095	0.297	0.214	2.71666e-16	Transit-amplifying	B3galnt2
8.4497e-21	-0.563198	0.664	0.678	2.72799e-16	Transit-amplifying	Psd3
8.669e-21	-0.41028	0.599	0.626	2.79879e-16	Transit-amplifying	Itch
8.7367e-21	0.311691	0.328	0.246	2.82064e-16	Transit-amplifying	Bcl3
8.76804e-21	-1.302	0.07	0.123	2.83076e-16	Transit-amplifying	Cpm
8.80723e-21	0.893117	0.054	0.023	2.84342e-16	Transit-amplifying	AA465934
8.85152e-21	0.210683	0.467	0.364	2.85771e-16	Transit-amplifying	Cnot7
8.90741e-21	-0.719052	0.231	0.298	2.87576e-16	Transit-amplifying	Ilvbl
9.01427e-21	-0.556561	0.446	0.495	2.91026e-16	Transit-amplifying	Kat6b
9.25501e-21	-1.08164	0.076	0.131	2.98798e-16	Transit-amplifying	Tmem220
9.92768e-21	0.42988	0.209	0.142	3.20515e-16	Transit-amplifying	Cars
9.9812e-21	-1.10407	0.066	0.118	3.22243e-16	Transit-amplifying	Armcx3
9.98562e-21	0.304279	0.376	0.287	3.22386e-16	Transit-amplifying	Zfp664
1.06895e-20	-1.21078	0.207	0.271	3.45109e-16	Transit-amplifying	Adh1
1.10556e-20	1.61225	0.021	0.004	3.56929e-16	Transit-amplifying	Cd40
1.14163e-20	1.8701	0.028	0.008	3.68574e-16	Transit-amplifying	Gm20627
1.1515e-20	0.431879	0.188	0.124	3.71763e-16	Transit-amplifying	Wrap73
1.15263e-20	-0.509182	0.439	0.482	3.72125e-16	Transit-amplifying	Hspb11
1.16422e-20	-0.385717	0.644	0.672	3.7587e-16	Transit-amplifying	2025-03-07
1.17329e-20	0.396513	0.231	0.161	3.78797e-16	Transit-amplifying	Ndufaf1
1.17732e-20	0.449762	0.161	0.103	3.80097e-16	Transit-amplifying	Twnk
1.22627e-20	-0.641113	0.253	0.319	3.959e-16	Transit-amplifying	Aqp11
1.26859e-20	0.153448	0.849	0.768	4.09564e-16	Transit-amplifying	Ywhab
1.26926e-20	0.286748	0.255	0.179	4.09779e-16	Transit-amplifying	Tmtc3
1.2786e-20	0.255054	0.383	0.289	4.12796e-16	Transit-amplifying	Mtpap
1.29968e-20	-0.743428	0.35	0.402	4.19602e-16	Transit-amplifying	Tmbim1
1.30237e-20	0.20125	0.27	0.19	4.20471e-16	Transit-amplifying	Ugt2b35
1.34208e-20	1.20822	0.044	0.017	4.33292e-16	Transit-amplifying	6720489N17Rik
1.36178e-20	0.277208	0.398	0.307	4.39651e-16	Transit-amplifying	Brip1os
1.43137e-20	-0.46317	0.622	0.628	4.62119e-16	Transit-amplifying	Sec31a
1.47156e-20	-0.896056	0.116	0.177	4.75094e-16	Transit-amplifying	Atg9a
1.50259e-20	0.270312	0.259	0.183	4.85112e-16	Transit-amplifying	Cul4b
1.50759e-20	-0.767609	0.34	0.39	4.86725e-16	Transit-amplifying	Dap
1.53675e-20	0.250353	0.322	0.237	4.9614e-16	Transit-amplifying	Zfp24
1.53876e-20	1.93142	0.029	0.008	4.9679e-16	Transit-amplifying	Gm2788
1.54292e-20	0.506188	0.122	0.072	4.98132e-16	Transit-amplifying	Zbtb45
1.55126e-20	0.706841	0.133	0.082	5.00825e-16	Transit-amplifying	Gdf15
1.56353e-20	-5.62658	0.005	0.031	5.04786e-16	Transit-amplifying	Nrxn1
1.57987e-20	-0.620844	0.421	0.467	5.10062e-16	Transit-amplifying	Lrrc1
1.59368e-20	-0.410001	0.787	0.737	5.14519e-16	Transit-amplifying	Gale
1.63052e-20	-0.777733	0.319	0.372	5.26413e-16	Transit-amplifying	Spryd7
1.63414e-20	-0.592522	0.574	0.592	5.27584e-16	Transit-amplifying	Sgms1
1.63922e-20	0.474944	0.152	0.095	5.29222e-16	Transit-amplifying	Xxylt1
1.7039e-20	-2.74546	0.007	0.035	5.50104e-16	Transit-amplifying	Gm33424
1.74558e-20	0.107503	0.989	0.961	5.63561e-16	Transit-amplifying	Pfn1
1.78862e-20	0.174334	0.648	0.545	5.77455e-16	Transit-amplifying	Rbbp6
1.79491e-20	0.196462	0.199	0.133	5.79486e-16	Transit-amplifying	Mtrf1l
1.85073e-20	0.211091	0.329	0.245	5.97507e-16	Transit-amplifying	Bcor
1.86246e-20	0.616695	0.115	0.067	6.01296e-16	Transit-amplifying	Traf3ip1
1.87718e-20	0.159342	0.503	0.399	6.06046e-16	Transit-amplifying	Iws1
1.90623e-20	0.295262	0.293	0.212	6.15425e-16	Transit-amplifying	Nkapd1
1.95442e-20	0.208759	0.4	0.304	6.30984e-16	Transit-amplifying	Dnlz
2.16334e-20	0.195745	0.518	0.415	6.98435e-16	Transit-amplifying	Hnrnpll
2.19487e-20	-0.495273	0.676	0.686	7.08614e-16	Transit-amplifying	Ptprj
2.23112e-20	0.223401	0.277	0.197	7.20316e-16	Transit-amplifying	Orc5
2.46352e-20	-2.08528	0.011	0.042	7.95349e-16	Transit-amplifying	Ceacam18
2.51579e-20	0.372041	0.209	0.142	8.12222e-16	Transit-amplifying	6720427I07Rik
2.60647e-20	-1.40821	0.052	0.1	8.415e-16	Transit-amplifying	Abcc5
2.61915e-20	0.409652	0.165	0.106	8.45592e-16	Transit-amplifying	Fiz1
2.64351e-20	0.469425	0.162	0.105	8.53458e-16	Transit-amplifying	Gtf2e1
2.71232e-20	-2.65769	0.005	0.032	8.75674e-16	Transit-amplifying	Adam18
2.71378e-20	0.171064	0.648	0.533	8.76145e-16	Transit-amplifying	Adnp
2.75515e-20	0.503095	0.164	0.106	8.89501e-16	Transit-amplifying	Spryd4
2.76813e-20	1.53536	0.028	0.008	8.93689e-16	Transit-amplifying	Recql4
2.78981e-20	-0.873236	0.147	0.213	9.00692e-16	Transit-amplifying	Sycn
2.80942e-20	-0.5795	0.496	0.533	9.0702e-16	Transit-amplifying	Herc4
2.86398e-20	-0.625476	0.72	0.697	9.24635e-16	Transit-amplifying	Pdxdc1
2.86669e-20	0.388369	0.216	0.148	9.25512e-16	Transit-amplifying	Clp1
2.91156e-20	-0.480958	0.447	0.489	9.39997e-16	Transit-amplifying	Cant1
3.01442e-20	-0.936329	0.108	0.167	9.73204e-16	Transit-amplifying	Sema3b
3.07517e-20	-6.3079	0.001	0.024	9.92817e-16	Transit-amplifying	Sh2d7
3.10226e-20	-1.85942	0.038	0.081	1.00156e-15	Transit-amplifying	Ms4a10
3.11105e-20	0.206113	0.724	0.622	1.0044e-15	Transit-amplifying	Mlf2
3.11155e-20	-0.537027	0.397	0.449	1.00456e-15	Transit-amplifying	Avl9
3.13771e-20	0.521261	0.078	0.04	1.01301e-15	Transit-amplifying	Bend3
3.1451e-20	0.238119	0.348	0.264	1.01539e-15	Transit-amplifying	Ano9
3.17905e-20	0.52436	0.175	0.115	1.02636e-15	Transit-amplifying	Pter
3.20782e-20	0.6575	0.083	0.044	1.03565e-15	Transit-amplifying	Hr
3.22165e-20	2.47133	0.02	0.004	1.04011e-15	Transit-amplifying	Emp3
3.23488e-20	0.262555	0.46	0.366	1.04438e-15	Transit-amplifying	Tmem161b
3.24474e-20	0.142322	0.576	0.465	1.04756e-15	Transit-amplifying	Casd1
3.29813e-20	-0.928498	0.265	0.327	1.0648e-15	Transit-amplifying	Snrk
3.30675e-20	0.341242	0.272	0.195	1.06758e-15	Transit-amplifying	Emc1
3.35053e-20	-6.87005	0	0.022	1.08172e-15	Transit-amplifying	Unc79
3.35067e-20	-0.544021	0.386	0.443	1.08176e-15	Transit-amplifying	Tshz1
3.46557e-20	0.183596	0.59	0.483	1.11886e-15	Transit-amplifying	Sqle
3.5421e-20	0.228246	0.416	0.322	1.14357e-15	Transit-amplifying	Rxylt1
3.55656e-20	0.423098	0.036	0.012	1.14824e-15	Transit-amplifying	H2-M2
3.70081e-20	-3.17921	0.005	0.031	1.19481e-15	Transit-amplifying	Padi2
3.99787e-20	-0.269272	0.912	0.868	1.29071e-15	Transit-amplifying	Gipc2
4.14488e-20	0.257343	0.422	0.328	1.33817e-15	Transit-amplifying	Ppp2r2d
4.19231e-20	-0.363824	0.719	0.725	1.35349e-15	Transit-amplifying	Gnaq
4.22332e-20	-0.493726	0.565	0.575	1.3635e-15	Transit-amplifying	Xbp1
4.22677e-20	0.20736	0.726	0.62	1.36461e-15	Transit-amplifying	Hmgcr
4.27057e-20	0.216042	0.59	0.491	1.37875e-15	Transit-amplifying	Naa35
4.43753e-20	0.407788	0.14	0.087	1.43266e-15	Transit-amplifying	Bcl2l11
4.46151e-20	0.224937	0.45	0.353	1.4404e-15	Transit-amplifying	Socs4
4.55062e-20	-7.06859	0.006	0.032	1.46917e-15	Transit-amplifying	Chga
4.64753e-20	-0.51905	0.458	0.5	1.50045e-15	Transit-amplifying	Msrb1
4.80385e-20	0.716628	0.037	0.013	1.55092e-15	Transit-amplifying	Dusp14
4.81839e-20	0.194479	0.331	0.245	1.55562e-15	Transit-amplifying	Metap1d
4.86484e-20	-0.8842	0.153	0.215	1.57061e-15	Transit-amplifying	Nudt7
4.90658e-20	-0.462308	0.599	0.623	1.58409e-15	Transit-amplifying	Chd9
5.1005e-20	0.158714	0.662	0.56	1.6467e-15	Transit-amplifying	Brd2
5.54334e-20	-1.18187	0.074	0.126	1.78967e-15	Transit-amplifying	Btnl6
5.92228e-20	-0.7761	0.25	0.313	1.91201e-15	Transit-amplifying	Trim14
5.9484e-20	0.426047	0.178	0.118	1.92044e-15	Transit-amplifying	Prrg1
6.11684e-20	-7.43974	0.001	0.023	1.97482e-15	Transit-amplifying	Itprid1
6.24967e-20	0.488692	0.113	0.066	2.0177e-15	Transit-amplifying	Pank4
6.27076e-20	0.130097	0.882	0.811	2.02451e-15	Transit-amplifying	Ube2l3
6.40956e-20	0.28511	0.364	0.276	2.06933e-15	Transit-amplifying	Hccs
6.4175e-20	0.124065	0.292	0.21	2.07189e-15	Transit-amplifying	Mmd
6.49789e-20	-3.93628	0.003	0.027	2.09784e-15	Transit-amplifying	Gm2061
6.68197e-20	0.288624	0.673	0.599	2.15727e-15	Transit-amplifying	Nfkbia
6.71826e-20	0.26384	0.296	0.217	2.16899e-15	Transit-amplifying	Tnfsf13os
6.77074e-20	0.165203	0.837	0.75	2.18593e-15	Transit-amplifying	Romo1
6.78372e-20	0.217029	0.492	0.388	2.19012e-15	Transit-amplifying	Coq5
6.83826e-20	0.26159	0.361	0.274	2.20773e-15	Transit-amplifying	B230307C23Rik
7.21089e-20	0.857465	0.068	0.033	2.32803e-15	Transit-amplifying	Tgtp2
7.21861e-20	0.188938	0.314	0.233	2.33053e-15	Transit-amplifying	Arhgef1
7.27388e-20	0.997816	0.041	0.015	2.34837e-15	Transit-amplifying	Sertad4
7.33599e-20	0.301651	0.344	0.259	2.36842e-15	Transit-amplifying	Gid4
7.39567e-20	-5.68331	0.002	0.024	2.38769e-15	Transit-amplifying	Celf3
7.43952e-20	-0.819807	0.149	0.213	2.40185e-15	Transit-amplifying	Ttc38
7.48431e-20	-1.34072	0.056	0.104	2.41631e-15	Transit-amplifying	Pdk2
7.55779e-20	0.388899	0.264	0.191	2.44003e-15	Transit-amplifying	Josd1
7.55985e-20	-0.621747	0.303	0.363	2.4407e-15	Transit-amplifying	Ap2a2
7.61084e-20	0.246591	0.331	0.247	2.45716e-15	Transit-amplifying	Thap2
7.6304e-20	0.33448	0.279	0.203	2.46348e-15	Transit-amplifying	Urod
7.7113e-20	0.189439	0.362	0.275	2.48959e-15	Transit-amplifying	Rnf20
7.81594e-20	-0.68397	0.417	0.455	2.52338e-15	Transit-amplifying	B3gnt2
7.95088e-20	-4.80502	0.006	0.033	2.56694e-15	Transit-amplifying	Avil
8.0415e-20	-0.598471	0.47	0.505	2.5962e-15	Transit-amplifying	Arhgap17
8.11482e-20	-0.821951	0.204	0.268	2.61987e-15	Transit-amplifying	Tmem150b
8.12597e-20	0.322025	0.233	0.162	2.62347e-15	Transit-amplifying	Rpl10-ps3
8.20157e-20	-0.688329	0.252	0.315	2.64788e-15	Transit-amplifying	Atp6v0a1
8.37333e-20	0.165937	0.465	0.365	2.70333e-15	Transit-amplifying	Senp2
8.40974e-20	0.597209	0.09	0.049	2.71508e-15	Transit-amplifying	Fzd2
9.11311e-20	0.48444	0.149	0.095	2.94217e-15	Transit-amplifying	Srd5a1
9.39635e-20	0.215981	0.215	0.148	3.03361e-15	Transit-amplifying	Simc1
9.70697e-20	0.106574	0.764	0.658	3.13389e-15	Transit-amplifying	Tra2a
9.76979e-20	0.21141	0.418	0.325	3.15418e-15	Transit-amplifying	Yaf2
1.01564e-19	0.971212	0.067	0.033	3.27901e-15	Transit-amplifying	Hpdl
1.04642e-19	-0.749292	0.296	0.353	3.37838e-15	Transit-amplifying	Arl14
1.04702e-19	0.215071	0.292	0.21	3.38029e-15	Transit-amplifying	Slc25a26
1.05114e-19	-0.565446	0.37	0.423	3.39361e-15	Transit-amplifying	Antxr2
1.05401e-19	-3.33674	0.004	0.03	3.40287e-15	Transit-amplifying	Tmem44
1.06747e-19	0.196741	0.261	0.185	3.44634e-15	Transit-amplifying	Xrcc5
1.098e-19	0.173329	0.287	0.206	3.54488e-15	Transit-amplifying	Dhx30
1.14468e-19	0.553507	0.158	0.102	3.69559e-15	Transit-amplifying	Tmem39b
1.16508e-19	0.117838	0.712	0.599	3.76147e-15	Transit-amplifying	Wdr33
1.18257e-19	-0.261056	0.807	0.794	3.81793e-15	Transit-amplifying	Esrp1
1.18398e-19	0.667598	0.112	0.066	3.82247e-15	Transit-amplifying	Elmo2
1.19791e-19	0.148866	0.627	0.51	3.86744e-15	Transit-amplifying	Gorasp2
1.27352e-19	0.22125	0.231	0.162	4.11155e-15	Transit-amplifying	Sh3bp4
1.28212e-19	0.362727	0.245	0.174	4.13934e-15	Transit-amplifying	Bloc1s4
1.29688e-19	-0.851326	0.175	0.238	4.18696e-15	Transit-amplifying	Kcnk5
1.30408e-19	-0.555685	0.388	0.439	4.21023e-15	Transit-amplifying	Vipr1
1.31821e-19	0.520751	0.068	0.033	4.25584e-15	Transit-amplifying	Nphp1
1.36696e-19	0.539847	0.105	0.06	4.41324e-15	Transit-amplifying	8430430B14Rik
1.36901e-19	0.209465	0.375	0.287	4.41984e-15	Transit-amplifying	Dtd2
1.38445e-19	-5.8753	0.002	0.024	4.4697e-15	Transit-amplifying	Map1b
1.40648e-19	-0.115958	0.649	0.491	4.54081e-15	Transit-amplifying	Sox9
1.42578e-19	-0.506765	0.568	0.591	4.60313e-15	Transit-amplifying	4932438A13Rik
1.48146e-19	0.164574	0.464	0.361	4.78289e-15	Transit-amplifying	Frrs1
1.48148e-19	0.563898	0.125	0.075	4.78296e-15	Transit-amplifying	Trmo
1.50524e-19	-0.745946	0.227	0.291	4.85968e-15	Transit-amplifying	Naip5
1.54605e-19	0.379043	0.199	0.136	4.99142e-15	Transit-amplifying	Adnp2
1.54651e-19	0.318133	0.296	0.217	4.99292e-15	Transit-amplifying	Gnpat
1.5523e-19	-0.666187	0.278	0.339	5.0116e-15	Transit-amplifying	Src
1.58966e-19	-0.436528	0.934	0.878	5.13221e-15	Transit-amplifying	Ldha
1.59025e-19	0.134767	0.316	0.232	5.13413e-15	Transit-amplifying	Dph6
1.59119e-19	0.252848	0.459	0.363	5.13716e-15	Transit-amplifying	Ppfia1
1.63873e-19	0.25011	0.292	0.213	5.29063e-15	Transit-amplifying	Sympk
1.74996e-19	0.268347	0.33	0.249	5.64973e-15	Transit-amplifying	Casp2
1.79544e-19	0.267917	0.187	0.124	5.79659e-15	Transit-amplifying	Ntrk2
1.81102e-19	0.222998	0.598	0.5	5.84687e-15	Transit-amplifying	Ccdc25
1.81348e-19	0.16401	0.834	0.75	5.85482e-15	Transit-amplifying	Pdcd6
1.83822e-19	0.231541	0.443	0.345	5.93469e-15	Transit-amplifying	Aven
1.8929e-19	0.140702	0.609	0.5	6.11123e-15	Transit-amplifying	Glyr1
1.90078e-19	-1.55911	0.098	0.151	6.13666e-15	Transit-amplifying	Apol7a
1.93795e-19	0.364319	0.221	0.153	6.25668e-15	Transit-amplifying	Rbbp5
1.95348e-19	-1.36792	0.062	0.111	6.3068e-15	Transit-amplifying	Ago4
2.02642e-19	0.428138	0.126	0.077	6.54228e-15	Transit-amplifying	Plod3
2.03865e-19	0.185416	0.328	0.243	6.5818e-15	Transit-amplifying	Wars2
2.08675e-19	-0.574917	0.315	0.376	6.73706e-15	Transit-amplifying	Fblim1
2.21205e-19	0.673983	0.084	0.045	7.14161e-15	Transit-amplifying	N4bp3
2.21298e-19	0.238256	0.247	0.175	7.14462e-15	Transit-amplifying	Carm1
2.23747e-19	0.220867	0.428	0.336	7.22367e-15	Transit-amplifying	Taf13
2.30121e-19	0.280179	0.301	0.222	7.42946e-15	Transit-amplifying	Rad17
2.3274e-19	-1.06451	0.19	0.248	7.51401e-15	Transit-amplifying	Myo3a
2.35993e-19	0.299642	0.291	0.213	7.61904e-15	Transit-amplifying	Prpsap2
2.36365e-19	-0.310058	0.976	0.962	7.63104e-15	Transit-amplifying	B2m
2.39995e-19	-0.509872	0.496	0.535	7.74823e-15	Transit-amplifying	Stat3
2.4261e-19	1.01865	0.058	0.027	7.83266e-15	Transit-amplifying	Hist1h3d
2.52286e-19	-0.71662	0.215	0.278	8.14504e-15	Transit-amplifying	Tmem106b
2.54664e-19	0.353277	0.249	0.177	8.22183e-15	Transit-amplifying	Fads3
2.55467e-19	-0.616111	0.4	0.45	8.24776e-15	Transit-amplifying	Cobl
2.59324e-19	-0.350325	0.623	0.623	8.37227e-15	Transit-amplifying	Adipor1
2.70944e-19	-0.460272	0.512	0.545	8.74742e-15	Transit-amplifying	Cbl
2.73557e-19	-0.591231	0.378	0.433	8.83179e-15	Transit-amplifying	Tiam2
2.77447e-19	0.221467	0.381	0.29	8.95738e-15	Transit-amplifying	St7
2.83508e-19	0.859732	0.066	0.032	9.15305e-15	Transit-amplifying	Sp5
2.86413e-19	-0.723026	0.337	0.387	9.24685e-15	Transit-amplifying	Npdc1
2.93061e-19	-0.199278	0.936	0.913	9.46149e-15	Transit-amplifying	Gnb1
2.9495e-19	2.89974	0.015	0.002	9.52246e-15	Transit-amplifying	Hist1h2ad
3.02103e-19	0.416656	0.134	0.083	9.75339e-15	Transit-amplifying	Gm2a
3.02143e-19	-1.07683	0.079	0.131	9.75468e-15	Transit-amplifying	Fam118a
3.0684e-19	0.269168	0.266	0.191	9.90634e-15	Transit-amplifying	Fam207a
3.09619e-19	0.232068	0.432	0.335	9.99604e-15	Transit-amplifying	Ppp1r35
3.1259e-19	-1.58083	0.061	0.108	1.0092e-14	Transit-amplifying	Prss23
3.14654e-19	-4.59711	0.003	0.027	1.01586e-14	Transit-amplifying	Gnao1
3.33215e-19	0.443632	0.106	0.061	1.07578e-14	Transit-amplifying	Wdr34
3.49089e-19	0.444473	0.208	0.145	1.12703e-14	Transit-amplifying	Mkks
3.49381e-19	1.54991	0.019	0.004	1.12798e-14	Transit-amplifying	Elavl2
3.5347e-19	1.13902	0.062	0.029	1.14118e-14	Transit-amplifying	Vsig1
3.53511e-19	-0.471335	0.56	0.584	1.14131e-14	Transit-amplifying	Deptor
3.7218e-19	0.425722	0.122	0.074	1.20158e-14	Transit-amplifying	Faap100
3.73648e-19	-1.09738	0.091	0.146	1.20632e-14	Transit-amplifying	Ids
3.80535e-19	0.198541	0.511	0.411	1.22856e-14	Transit-amplifying	Btaf1
3.82385e-19	-0.604361	0.352	0.41	1.23453e-14	Transit-amplifying	Hectd4
3.83017e-19	-0.588321	0.391	0.442	1.23657e-14	Transit-amplifying	Nedd9
4.07056e-19	-1.4699	0.032	0.071	1.31418e-14	Transit-amplifying	Gm7854
4.31235e-19	0.124386	0.665	0.561	1.39224e-14	Transit-amplifying	Rbm26
4.52417e-19	-0.855622	0.353	0.406	1.46063e-14	Transit-amplifying	Foxo3
4.52473e-19	0.173134	0.671	0.559	1.46081e-14	Transit-amplifying	Cebpzos
4.5824e-19	0.177898	0.28	0.204	1.47943e-14	Transit-amplifying	Sdhaf3
4.68541e-19	0.134141	0.681	0.561	1.51268e-14	Transit-amplifying	Akr7a5
4.68621e-19	0.478826	0.16	0.104	1.51294e-14	Transit-amplifying	Exo5
4.84168e-19	0.82884	0.062	0.029	1.56314e-14	Transit-amplifying	C130036L24Rik
4.89051e-19	0.590011	0.109	0.064	1.5789e-14	Transit-amplifying	Zfp763
4.90498e-19	-0.265279	0.891	0.856	1.58357e-14	Transit-amplifying	Elf3
4.98499e-19	0.169483	0.252	0.178	1.6094e-14	Transit-amplifying	Ephb3
5.27246e-19	-1.4211	0.047	0.091	1.70221e-14	Transit-amplifying	Pcx
5.28016e-19	-1.21266	0.275	0.324	1.7047e-14	Transit-amplifying	Ncoa7
5.47004e-19	-0.465929	0.605	0.601	1.766e-14	Transit-amplifying	Pmm2
5.58129e-19	-0.527139	0.483	0.51	1.80192e-14	Transit-amplifying	Slc39a11
5.64439e-19	-0.731991	0.179	0.242	1.82229e-14	Transit-amplifying	Gramd4
5.69027e-19	-4.0419	0.002	0.024	1.8371e-14	Transit-amplifying	B3gnt6
5.75907e-19	-0.386079	0.81	0.796	1.85932e-14	Transit-amplifying	Shroom3
5.76784e-19	0.194828	0.494	0.399	1.86215e-14	Transit-amplifying	Cdc42se1
5.83912e-19	-0.98628	0.151	0.209	1.88516e-14	Transit-amplifying	Abcb6
5.88985e-19	-0.801735	0.218	0.278	1.90154e-14	Transit-amplifying	Etv3
5.91307e-19	0.242438	0.338	0.255	1.90903e-14	Transit-amplifying	Taf2
5.91805e-19	-3.39492	0.005	0.03	1.91064e-14	Transit-amplifying	Gm8909
5.92068e-19	0.156673	0.724	0.608	1.91149e-14	Transit-amplifying	Magt1
5.95339e-19	0.635729	0.099	0.057	1.92205e-14	Transit-amplifying	Mettl18
6.08468e-19	0.162615	0.478	0.379	1.96444e-14	Transit-amplifying	Rlim
6.15959e-19	0.208876	0.546	0.447	1.98862e-14	Transit-amplifying	Sars
6.40574e-19	-0.24521	0.798	0.787	2.06809e-14	Transit-amplifying	Rab10
6.43648e-19	-0.642427	0.519	0.543	2.07802e-14	Transit-amplifying	Mtss1
6.59023e-19	-1.87199	0.024	0.06	2.12766e-14	Transit-amplifying	Gm49431
6.66831e-19	0.298764	0.31	0.233	2.15287e-14	Transit-amplifying	Psmf1
6.8636e-19	0.147588	0.778	0.684	2.21591e-14	Transit-amplifying	Tmem256
6.8858e-19	-0.654721	0.296	0.354	2.22308e-14	Transit-amplifying	Lgals8
7.19445e-19	-1.17683	0.087	0.14	2.32273e-14	Transit-amplifying	Gal3st2c
7.26526e-19	0.176996	0.542	0.442	2.34559e-14	Transit-amplifying	Tbc1d1
7.26597e-19	0.244784	0.434	0.343	2.34582e-14	Transit-amplifying	Rbck1
7.54025e-19	-0.762031	0.251	0.31	2.43437e-14	Transit-amplifying	Ampd3
7.69791e-19	0.421599	0.176	0.118	2.48527e-14	Transit-amplifying	Mmab
7.70347e-19	-5.27987	0.006	0.032	2.48706e-14	Transit-amplifying	Sh2d6
8.04401e-19	-0.500959	0.494	0.525	2.59701e-14	Transit-amplifying	Pfkl
8.42709e-19	-0.838208	0.4	0.435	2.72069e-14	Transit-amplifying	Gda
8.59154e-19	0.194658	0.435	0.336	2.77378e-14	Transit-amplifying	Cbs
8.86662e-19	0.95956	0.061	0.029	2.86259e-14	Transit-amplifying	Ybx2
8.8689e-19	0.247769	0.245	0.173	2.86332e-14	Transit-amplifying	Nubpl
8.97297e-19	0.358134	0.22	0.154	2.89692e-14	Transit-amplifying	Tpst2
8.996e-19	0.589816	0.135	0.085	2.90436e-14	Transit-amplifying	Gm14164
9.13261e-19	-3.20516	0.016	0.048	2.94846e-14	Transit-amplifying	Slc18a1
9.53989e-19	0.167189	0.477	0.386	3.07995e-14	Transit-amplifying	Cebpd
9.87032e-19	0.553564	0.122	0.074	3.18663e-14	Transit-amplifying	Osgin2
9.93177e-19	0.241479	0.382	0.297	3.20647e-14	Transit-amplifying	Zyx
1.0105e-18	0.129645	0.436	0.343	3.2624e-14	Transit-amplifying	Dcaf7
1.01458e-18	0.220278	0.49	0.391	3.27559e-14	Transit-amplifying	Dnttip1
1.03151e-18	0.19258	0.465	0.368	3.33022e-14	Transit-amplifying	Nsrp1
1.03621e-18	0.136782	0.558	0.455	3.34541e-14	Transit-amplifying	Wtap
1.03995e-18	0.323387	0.283	0.207	3.35747e-14	Transit-amplifying	Srprb
1.08111e-18	-0.805431	0.231	0.292	3.49036e-14	Transit-amplifying	Mon1a
1.10175e-18	0.180266	0.413	0.32	3.557e-14	Transit-amplifying	Cdk7
1.107e-18	0.150457	0.565	0.462	3.57396e-14	Transit-amplifying	Zfp280d
1.12021e-18	0.155532	0.491	0.39	3.61658e-14	Transit-amplifying	Cops2
1.12144e-18	0.170715	0.633	0.527	3.62058e-14	Transit-amplifying	Tmem223
1.12616e-18	-1.1831	0.061	0.109	3.63582e-14	Transit-amplifying	Tmc8
1.18001e-18	-7.29209	0.001	0.022	3.80968e-14	Transit-amplifying	Pcsk1n
1.18706e-18	0.79869	0.076	0.04	3.83243e-14	Transit-amplifying	Lonrf3
1.21494e-18	1.81911	0.027	0.008	3.92244e-14	Transit-amplifying	4930401C15Rik
1.21723e-18	0.251771	0.272	0.2	3.92983e-14	Transit-amplifying	Leo1
1.25162e-18	-3.0519	0.003	0.027	4.04084e-14	Transit-amplifying	Zfp9
1.32021e-18	-1.02627	0.13	0.185	4.26228e-14	Transit-amplifying	Plekhm1
1.33767e-18	0.184632	0.333	0.251	4.31866e-14	Transit-amplifying	Nkap
1.34783e-18	0.414489	0.165	0.109	4.35148e-14	Transit-amplifying	Tsen54
1.34998e-18	-1.10626	0.069	0.119	4.35841e-14	Transit-amplifying	Acot4
1.36951e-18	0.41329	0.175	0.117	4.42147e-14	Transit-amplifying	Rpap1
1.37637e-18	0.170397	0.465	0.369	4.44362e-14	Transit-amplifying	Cdc37l1
1.45685e-18	0.42199	0.098	0.056	4.70344e-14	Transit-amplifying	Pde4b
1.47746e-18	-0.36823	0.6	0.615	4.76999e-14	Transit-amplifying	Ak3
1.51938e-18	-0.652383	0.229	0.292	4.90532e-14	Transit-amplifying	Pxmp4
1.5218e-18	-0.528339	0.461	0.504	4.91312e-14	Transit-amplifying	Cdc42bpa
1.52996e-18	-1.17337	0.109	0.163	4.93947e-14	Transit-amplifying	Tmlhe
1.53641e-18	0.133532	0.342	0.259	4.96031e-14	Transit-amplifying	Spats2
1.5421e-18	-0.859624	0.118	0.174	4.97868e-14	Transit-amplifying	Tmem253
1.55375e-18	0.266174	0.317	0.237	5.01629e-14	Transit-amplifying	Atpaf1
1.5717e-18	0.182209	0.591	0.492	5.07423e-14	Transit-amplifying	Pam16
1.59944e-18	-0.985706	0.198	0.256	5.1638e-14	Transit-amplifying	Erlin1
1.62114e-18	0.142928	0.534	0.429	5.23385e-14	Transit-amplifying	Fam168b
1.6287e-18	0.177392	0.446	0.35	5.25826e-14	Transit-amplifying	Mfsd14a
1.63707e-18	0.209103	0.481	0.384	5.28527e-14	Transit-amplifying	Qars
1.63796e-18	0.465922	0.143	0.091	5.28814e-14	Transit-amplifying	Tpbg
1.69799e-18	-0.889725	0.085	0.137	5.48195e-14	Transit-amplifying	Itpkc
1.70026e-18	0.113407	0.311	0.227	5.4893e-14	Transit-amplifying	Supt3
1.71911e-18	0.539855	0.15	0.097	5.55015e-14	Transit-amplifying	Zfp958
1.76548e-18	0.136666	0.687	0.581	5.69984e-14	Transit-amplifying	Gss
1.80713e-18	0.21289	0.276	0.202	5.83433e-14	Transit-amplifying	Tubgcp3
1.84113e-18	0.244235	0.293	0.217	5.9441e-14	Transit-amplifying	Zbtb18
1.89376e-18	0.190022	0.274	0.2	6.11401e-14	Transit-amplifying	Atf6b
1.93534e-18	-0.897876	0.241	0.294	6.24825e-14	Transit-amplifying	Rab3d
1.94495e-18	-0.861579	0.194	0.251	6.27926e-14	Transit-amplifying	Itih5
1.95058e-18	-0.271081	0.824	0.804	6.29744e-14	Transit-amplifying	Akr1c13
1.98141e-18	-3.59606	0.002	0.024	6.39697e-14	Transit-amplifying	1810008I18Rik
2.01498e-18	0.13269	0.426	0.333	6.50536e-14	Transit-amplifying	Txndc12
2.11954e-18	0.219419	0.475	0.376	6.84292e-14	Transit-amplifying	Phax
2.15438e-18	0.178909	0.409	0.321	6.9554e-14	Transit-amplifying	Coprs
2.26077e-18	0.19185	0.381	0.293	7.2989e-14	Transit-amplifying	4930453N24Rik
2.27352e-18	-2.13323	0.034	0.073	7.34007e-14	Transit-amplifying	Pde1c
2.32808e-18	0.522375	0.116	0.07	7.51619e-14	Transit-amplifying	Tnfrsf10b
2.33086e-18	-0.578354	0.366	0.416	7.52518e-14	Transit-amplifying	Midn
2.38386e-18	-1.51016	0.048	0.092	7.69629e-14	Transit-amplifying	P4ha1
2.44195e-18	-0.368103	0.691	0.673	7.88382e-14	Transit-amplifying	Copb2
2.50806e-18	0.512032	0.127	0.078	8.09726e-14	Transit-amplifying	Arf2
2.52254e-18	0.150288	0.823	0.735	8.14403e-14	Transit-amplifying	Prkar2a
2.59057e-18	0.176138	0.753	0.655	8.36367e-14	Transit-amplifying	Trappc4
2.72305e-18	-1.82207	0.023	0.058	8.79136e-14	Transit-amplifying	Lypd6b
2.7291e-18	0.227806	0.406	0.318	8.81089e-14	Transit-amplifying	Manbal
2.73613e-18	-1.11824	0.205	0.262	8.83361e-14	Transit-amplifying	Noct
2.7679e-18	-1.14502	0.143	0.201	8.93618e-14	Transit-amplifying	Kcnh8
2.86508e-18	-1.10925	0.088	0.14	9.2499e-14	Transit-amplifying	Gba
2.86584e-18	0.221721	0.398	0.31	9.25237e-14	Transit-amplifying	Usf1
2.88825e-18	0.176921	0.54	0.442	9.3247e-14	Transit-amplifying	Rbm42
2.95438e-18	-1.33781	0.098	0.15	9.53823e-14	Transit-amplifying	Sh3kbp1
2.96607e-18	0.147833	0.758	0.653	9.57595e-14	Transit-amplifying	Ppp1r2
3.17299e-18	-0.950575	0.101	0.155	1.0244e-13	Transit-amplifying	Tmem184a
3.23775e-18	0.22729	0.53	0.431	1.04531e-13	Transit-amplifying	Dlat
3.24436e-18	0.242435	0.228	0.16	1.04744e-13	Transit-amplifying	Ccnjl
3.28165e-18	0.480196	0.103	0.06	1.05948e-13	Transit-amplifying	Cep97
3.34027e-18	-1.08124	0.155	0.213	1.07841e-13	Transit-amplifying	Cry1
3.36012e-18	0.315739	0.305	0.229	1.08482e-13	Transit-amplifying	Pdcd7
3.48897e-18	-0.361286	0.699	0.698	1.12641e-13	Transit-amplifying	Lrrfip2
3.49755e-18	-0.603562	0.313	0.37	1.12918e-13	Transit-amplifying	Mid2
3.52161e-18	0.294056	0.177	0.118	1.13695e-13	Transit-amplifying	Elp2
3.65374e-18	0.136778	0.75	0.636	1.17961e-13	Transit-amplifying	Stard4
3.74763e-18	0.493087	0.136	0.086	1.20992e-13	Transit-amplifying	Dtx4
3.83926e-18	0.332227	0.242	0.174	1.23951e-13	Transit-amplifying	Rab19
3.8446e-18	-0.526669	0.46	0.495	1.24123e-13	Transit-amplifying	Dgkd
3.92573e-18	-2.53418	0.008	0.035	1.26742e-13	Transit-amplifying	Rnf39
3.96729e-18	0.100872	0.962	0.901	1.28084e-13	Transit-amplifying	Uqcr11
3.99727e-18	-3.38805	0.003	0.025	1.29052e-13	Transit-amplifying	Smim5
4.03993e-18	0.30412	0.305	0.229	1.30429e-13	Transit-amplifying	Acyp1
4.22183e-18	-1.19041	0.285	0.329	1.36302e-13	Transit-amplifying	Rab27b
4.31928e-18	-0.628518	0.319	0.375	1.39448e-13	Transit-amplifying	Brpf3
4.36281e-18	0.199814	0.476	0.383	1.40853e-13	Transit-amplifying	Cul5
4.53212e-18	0.152218	0.555	0.451	1.46319e-13	Transit-amplifying	Gmcl1
4.5375e-18	0.600418	0.069	0.035	1.46493e-13	Transit-amplifying	Ift80
4.63057e-18	0.12154	0.727	0.632	1.49498e-13	Transit-amplifying	Cpne3
4.63924e-18	2.52928	0.017	0.003	1.49778e-13	Transit-amplifying	Kbtbd6
4.65077e-18	0.643467	0.074	0.039	1.5015e-13	Transit-amplifying	Pars2
4.73907e-18	-0.337391	0.685	0.698	1.53001e-13	Transit-amplifying	Relch
4.74593e-18	0.126412	0.87	0.78	1.53222e-13	Transit-amplifying	Cyb5b
4.84517e-18	-1.24137	0.139	0.194	1.56426e-13	Transit-amplifying	Cracr2a
4.96904e-18	0.161061	0.771	0.684	1.60426e-13	Transit-amplifying	Dnajc7
4.97622e-18	0.367574	0.173	0.116	1.60657e-13	Transit-amplifying	Rpl36a-ps1
4.97986e-18	0.298118	0.301	0.225	1.60775e-13	Transit-amplifying	Ncln
5.05665e-18	0.146862	0.545	0.438	1.63254e-13	Transit-amplifying	Mrps6
5.17897e-18	0.132927	0.539	0.437	1.67203e-13	Transit-amplifying	Nfyc
5.18871e-18	0.21114	0.193	0.132	1.67517e-13	Transit-amplifying	Ift74
5.24208e-18	-0.937205	0.086	0.138	1.6924e-13	Transit-amplifying	Rapgefl1
5.26927e-18	0.156338	0.782	0.685	1.70118e-13	Transit-amplifying	Pura
5.3522e-18	-0.65337	0.395	0.437	1.72796e-13	Transit-amplifying	D5Ertd579e
5.44489e-18	0.511983	0.121	0.074	1.75788e-13	Transit-amplifying	Mettl22
5.44911e-18	0.20324	0.22	0.155	1.75925e-13	Transit-amplifying	Tmem9
5.57674e-18	0.295094	0.282	0.208	1.80045e-13	Transit-amplifying	Fam89b
5.61467e-18	-3.28291	0.004	0.026	1.8127e-13	Transit-amplifying	Ms4a5
5.65519e-18	0.503706	0.128	0.08	1.82578e-13	Transit-amplifying	Dph7
5.67573e-18	0.436937	0.094	0.053	1.83241e-13	Transit-amplifying	Jade2
5.9262e-18	0.590643	0.126	0.078	1.91327e-13	Transit-amplifying	Zfp146
6.08003e-18	0.29759	0.229	0.165	1.96294e-13	Transit-amplifying	Pcid2
6.0923e-18	-0.703553	0.299	0.356	1.9669e-13	Transit-amplifying	Hdac8
6.1158e-18	-0.16534	0.958	0.92	1.97449e-13	Transit-amplifying	Sri
6.17418e-18	-0.620007	0.4	0.447	1.99333e-13	Transit-amplifying	Rhpn2
6.17677e-18	-0.196468	0.916	0.871	1.99417e-13	Transit-amplifying	Etfa
6.21569e-18	0.122544	0.846	0.777	2.00674e-13	Transit-amplifying	Brk1
6.27821e-18	0.151337	0.431	0.338	2.02692e-13	Transit-amplifying	Vezf1
6.31017e-18	0.368266	0.267	0.199	2.03724e-13	Transit-amplifying	Kpna2
6.34012e-18	-1.57794	0.031	0.068	2.04691e-13	Transit-amplifying	Rorc
6.37333e-18	-0.844356	0.121	0.177	2.05763e-13	Transit-amplifying	Bcl2l2
6.39694e-18	0.191524	0.552	0.455	2.06525e-13	Transit-amplifying	Prkci
6.54247e-18	-2.22875	0.013	0.043	2.11224e-13	Transit-amplifying	Slc36a4
6.70928e-18	0.138653	0.892	0.818	2.16609e-13	Transit-amplifying	Ssu72
6.71176e-18	-0.456772	0.594	0.609	2.16689e-13	Transit-amplifying	Abhd17c
6.82865e-18	-0.891857	0.183	0.242	2.20463e-13	Transit-amplifying	Ccdc28b
6.85775e-18	0.158485	0.518	0.42	2.21402e-13	Transit-amplifying	Gtf2b
6.89828e-18	-0.942135	0.099	0.151	2.22711e-13	Transit-amplifying	Leng9
6.98397e-18	-0.765094	0.228	0.287	2.25477e-13	Transit-amplifying	Irak2
7.11012e-18	2.54409	0.018	0.004	2.2955e-13	Transit-amplifying	Fsbp
7.11426e-18	0.121019	0.473	0.377	2.29684e-13	Transit-amplifying	Cpsf7
7.29014e-18	0.161917	0.634	0.53	2.35362e-13	Transit-amplifying	Plcb3
7.36123e-18	0.35128	0.18	0.123	2.37657e-13	Transit-amplifying	Foxred1
7.52238e-18	0.192875	0.589	0.485	2.4286e-13	Transit-amplifying	Lta4h
7.80536e-18	0.16352	0.472	0.378	2.51996e-13	Transit-amplifying	Brd7
7.83301e-18	-0.577222	0.288	0.351	2.52889e-13	Transit-amplifying	Hbp1
7.93095e-18	0.248362	0.352	0.271	2.56051e-13	Transit-amplifying	Atg16l1
8.07241e-18	-0.770872	0.131	0.187	2.60618e-13	Transit-amplifying	Rab17
8.13832e-18	2.65547	0.014	0.002	2.62746e-13	Transit-amplifying	Gm41555
8.17751e-18	0.822092	0.066	0.033	2.64011e-13	Transit-amplifying	Gm44777
8.18346e-18	0.107747	0.632	0.525	2.64203e-13	Transit-amplifying	Cstf3
8.20964e-18	0.175825	0.384	0.299	2.65048e-13	Transit-amplifying	Kat7
8.25855e-18	0.129819	0.605	0.507	2.66627e-13	Transit-amplifying	Dcbld1
8.30127e-18	-0.464819	0.507	0.539	2.68007e-13	Transit-amplifying	Ncstn
8.62955e-18	-3.34079	0.005	0.028	2.78605e-13	Transit-amplifying	Ifit3b
8.84994e-18	-1.23891	0.162	0.215	2.8572e-13	Transit-amplifying	Zdhhc14
8.96256e-18	-0.384056	0.603	0.615	2.89356e-13	Transit-amplifying	Stx7
9.95571e-18	0.622286	0.099	0.058	3.2142e-13	Transit-amplifying	Klf16
1.01232e-17	-6.00071	0.001	0.021	3.26829e-13	Transit-amplifying	Nfasc
1.01273e-17	-0.792298	0.196	0.256	3.26958e-13	Transit-amplifying	Ddx58
1.02952e-17	-0.572061	0.302	0.36	3.32379e-13	Transit-amplifying	Pxn
1.03506e-17	0.243601	0.271	0.198	3.3417e-13	Transit-amplifying	Nudt16l1
1.07685e-17	0.385063	0.212	0.15	3.47661e-13	Transit-amplifying	Edc4
1.09275e-17	0.143722	0.72	0.621	3.52793e-13	Transit-amplifying	Ptpmt1
1.11808e-17	0.182162	0.538	0.443	3.60973e-13	Transit-amplifying	Gatad2a
1.16793e-17	-2.20243	0.012	0.04	3.77065e-13	Transit-amplifying	B020031H02Rik
1.19634e-17	-6.35642	0.001	0.02	3.86239e-13	Transit-amplifying	Myt1
1.21691e-17	-3.64622	0.001	0.021	3.92878e-13	Transit-amplifying	Klhdc8a
1.22061e-17	0.191534	0.176	0.118	3.94074e-13	Transit-amplifying	Gas7
1.22086e-17	-1.03877	0.086	0.137	3.94156e-13	Transit-amplifying	Dhx58
1.23144e-17	0.185793	0.516	0.422	3.9757e-13	Transit-amplifying	Tiprl
1.23511e-17	0.989528	0.041	0.017	3.98755e-13	Transit-amplifying	Lmo1
1.25695e-17	-0.592581	0.434	0.468	4.05805e-13	Transit-amplifying	Stx3
1.25951e-17	0.29923	0.194	0.133	4.06633e-13	Transit-amplifying	Ing3
1.27778e-17	0.256421	0.151	0.099	4.12533e-13	Transit-amplifying	Zmym3
1.29012e-17	0.19307	0.518	0.422	4.16516e-13	Transit-amplifying	Csnk1g2
1.29803e-17	-0.619817	0.251	0.311	4.19068e-13	Transit-amplifying	Pold4
1.34676e-17	-0.372642	0.685	0.696	4.348e-13	Transit-amplifying	Pard3
1.35891e-17	0.314347	0.15	0.098	4.38725e-13	Transit-amplifying	Taf1a
1.38151e-17	0.104017	0.928	0.882	4.46021e-13	Transit-amplifying	Ube2d3
1.3838e-17	0.51415	0.164	0.11	4.4676e-13	Transit-amplifying	Tyw5
1.41144e-17	0.151278	0.441	0.352	4.55684e-13	Transit-amplifying	Gpc4
1.42219e-17	-0.188059	0.94	0.893	4.59153e-13	Transit-amplifying	Smdt1
1.43735e-17	0.146237	0.747	0.645	4.64048e-13	Transit-amplifying	Spr
1.45675e-17	1.37327	0.037	0.014	4.70313e-13	Transit-amplifying	Tyro3
1.51931e-17	-0.65912	0.195	0.256	4.9051e-13	Transit-amplifying	Pfkfb2
1.56903e-17	0.411404	0.181	0.123	5.06562e-13	Transit-amplifying	Tefm
1.5875e-17	-0.447293	0.515	0.539	5.12526e-13	Transit-amplifying	Mapk6
1.59208e-17	0.160467	0.745	0.648	5.14003e-13	Transit-amplifying	Tmco1
1.60972e-17	0.312562	0.311	0.238	5.19699e-13	Transit-amplifying	Asna1
1.62003e-17	0.268479	0.318	0.241	5.23027e-13	Transit-amplifying	Cep164
1.62889e-17	0.46477	0.135	0.086	5.25886e-13	Transit-amplifying	Gatc
1.66563e-17	-0.396618	0.807	0.773	5.3775e-13	Transit-amplifying	Pkm
1.70277e-17	-0.476254	0.59	0.609	5.4974e-13	Transit-amplifying	Clk1
1.71534e-17	1.45057	0.036	0.014	5.53796e-13	Transit-amplifying	Fam89a
1.71845e-17	-0.356696	0.627	0.646	5.54803e-13	Transit-amplifying	Ncoa2
1.72901e-17	-0.888934	0.153	0.211	5.58212e-13	Transit-amplifying	Syk
1.74594e-17	0.279587	0.251	0.181	5.63675e-13	Transit-amplifying	Rps27rt
1.76755e-17	-1.56725	0.03	0.066	5.70653e-13	Transit-amplifying	Glt28d2
1.79392e-17	1.43907	0.022	0.006	5.79166e-13	Transit-amplifying	Itprip
1.80618e-17	-3.88724	0.003	0.024	5.83124e-13	Transit-amplifying	Ces2b
1.81512e-17	-0.370176	0.589	0.604	5.86012e-13	Transit-amplifying	2610528J11Rik
1.82221e-17	0.197139	0.64	0.542	5.88301e-13	Transit-amplifying	Adss
1.82244e-17	0.530999	0.097	0.056	5.88374e-13	Transit-amplifying	Trmt5
1.86492e-17	0.161348	0.448	0.357	6.02089e-13	Transit-amplifying	Gon4l
1.88955e-17	0.117297	0.92	0.856	6.10041e-13	Transit-amplifying	Esd
1.93241e-17	-1.11172	0.059	0.104	6.23877e-13	Transit-amplifying	Plk3
2.02557e-17	-4.96333	0.002	0.023	6.53956e-13	Transit-amplifying	Col8a1
2.09249e-17	0.145656	0.818	0.715	6.7556e-13	Transit-amplifying	Ola1
2.2042e-17	0.246015	0.274	0.203	7.11625e-13	Transit-amplifying	Zc3h4
2.26801e-17	-0.306402	0.741	0.741	7.32227e-13	Transit-amplifying	Clcn3
2.27436e-17	0.513879	0.09	0.052	7.34277e-13	Transit-amplifying	Gm32856
2.2892e-17	0.116353	0.238	0.168	7.39068e-13	Transit-amplifying	Cluap1
2.30736e-17	0.120928	0.674	0.571	7.44932e-13	Transit-amplifying	Tnpo1
2.33232e-17	0.199252	0.41	0.323	7.52989e-13	Transit-amplifying	Dbt
2.35502e-17	0.247122	0.299	0.223	7.60318e-13	Transit-amplifying	Msantd2
2.37156e-17	-0.475509	0.665	0.655	7.65658e-13	Transit-amplifying	Prelid2
2.38001e-17	0.183087	0.43	0.342	7.68386e-13	Transit-amplifying	Usp24
2.41876e-17	0.277283	0.334	0.257	7.80897e-13	Transit-amplifying	Mterf3
2.46849e-17	-3.57461	0.009	0.035	7.96953e-13	Transit-amplifying	Gfra3
2.56669e-17	0.214834	0.353	0.271	8.28657e-13	Transit-amplifying	Zmiz2
2.60463e-17	0.206647	0.444	0.352	8.40905e-13	Transit-amplifying	Nudt3
2.65446e-17	-1.1235	0.057	0.102	8.56994e-13	Transit-amplifying	Sytl4
2.6555e-17	-2.53309	0.009	0.035	8.57328e-13	Transit-amplifying	Cyp2c68
2.6772e-17	0.185992	0.437	0.346	8.64333e-13	Transit-amplifying	Gm12216
2.71282e-17	0.119221	0.422	0.332	8.75833e-13	Transit-amplifying	Arl5a
2.75026e-17	0.659071	0.089	0.051	8.87923e-13	Transit-amplifying	Rbp7
2.76641e-17	0.182281	0.48	0.387	8.93134e-13	Transit-amplifying	Orc4
2.77563e-17	0.502432	0.138	0.089	8.96113e-13	Transit-amplifying	Kctd18
2.88466e-17	1.12395	0.026	0.008	9.31312e-13	Transit-amplifying	Acta2
2.92633e-17	-0.439152	0.564	0.592	9.44765e-13	Transit-amplifying	Ppp2r5e
2.93363e-17	0.417494	0.179	0.123	9.47123e-13	Transit-amplifying	Scly
2.96985e-17	0.784053	0.064	0.032	9.58817e-13	Transit-amplifying	Dnmt3b
3.00254e-17	0.17018	0.412	0.322	9.69369e-13	Transit-amplifying	Poldip3
3.02818e-17	-2.594	0.008	0.034	9.77648e-13	Transit-amplifying	Grin3a
3.20959e-17	-0.301027	0.763	0.733	1.03622e-12	Transit-amplifying	Hadhb
3.31091e-17	0.262751	0.288	0.215	1.06893e-12	Transit-amplifying	Thoc5
3.32504e-17	0.469341	0.13	0.082	1.07349e-12	Transit-amplifying	B130055M24Rik
3.46184e-17	0.162332	0.404	0.316	1.11765e-12	Transit-amplifying	Tspan14
3.53731e-17	-0.707048	0.262	0.321	1.14202e-12	Transit-amplifying	Itgb6
3.57495e-17	0.241659	0.412	0.326	1.15417e-12	Transit-amplifying	8030462N17Rik
3.58398e-17	-1.3195	0.084	0.132	1.15709e-12	Transit-amplifying	Ankrd37
3.60992e-17	-2.36561	0.031	0.066	1.16546e-12	Transit-amplifying	Spink1
3.62112e-17	0.563713	0.101	0.059	1.16908e-12	Transit-amplifying	Rabl2
3.70789e-17	0.169982	0.47	0.377	1.19709e-12	Transit-amplifying	Chordc1
3.74031e-17	-1.20613	0.052	0.095	1.20756e-12	Transit-amplifying	Dll4
3.89436e-17	-1.75912	0.019	0.05	1.25729e-12	Transit-amplifying	Slc9a3r2
3.90119e-17	-1.35323	0.031	0.067	1.2595e-12	Transit-amplifying	Dyrk1b
3.92327e-17	0.437223	0.132	0.084	1.26663e-12	Transit-amplifying	Utp25
3.92595e-17	0.215456	0.351	0.27	1.26749e-12	Transit-amplifying	Diablo
3.93194e-17	0.20472	0.278	0.206	1.26943e-12	Transit-amplifying	Snapc1
3.96143e-17	-1.02098	0.208	0.264	1.27895e-12	Transit-amplifying	Osbpl3
4.01729e-17	0.264336	0.24	0.175	1.29698e-12	Transit-amplifying	Cep162
4.06446e-17	0.20162	0.521	0.429	1.31221e-12	Transit-amplifying	Ccnt1
4.08895e-17	0.28263	0.235	0.17	1.32012e-12	Transit-amplifying	Tyw1
4.09344e-17	0.15516	0.821	0.724	1.32157e-12	Transit-amplifying	Timm8b
4.19456e-17	0.224356	0.193	0.133	1.35421e-12	Transit-amplifying	Tango6
4.21676e-17	0.892311	0.059	0.029	1.36138e-12	Transit-amplifying	Rnf227
4.22837e-17	0.410234	0.141	0.091	1.36513e-12	Transit-amplifying	B230118H07Rik
4.27897e-17	0.440132	0.164	0.111	1.38147e-12	Transit-amplifying	Tcirg1
4.29036e-17	0.627432	0.085	0.048	1.38514e-12	Transit-amplifying	Cntnap1
4.33215e-17	0.156423	0.594	0.498	1.39863e-12	Transit-amplifying	Slc25a17
4.43305e-17	0.189807	0.668	0.566	1.43121e-12	Transit-amplifying	Pmpcb
4.50415e-17	-0.56466	0.337	0.397	1.45416e-12	Transit-amplifying	Tuft1
4.60389e-17	0.172317	0.548	0.448	1.48637e-12	Transit-amplifying	Fyttd1
4.63315e-17	-0.549985	0.34	0.39	1.49581e-12	Transit-amplifying	Arhgef5
4.66297e-17	-0.279227	0.98	0.956	1.50544e-12	Transit-amplifying	Tmsb10
4.79201e-17	0.579617	0.084	0.047	1.5471e-12	Transit-amplifying	Eef1aknmt
4.82237e-17	0.425933	0.125	0.078	1.5569e-12	Transit-amplifying	ccdc198
4.84769e-17	0.607321	0.086	0.049	1.56508e-12	Transit-amplifying	Zbtb25
4.9213e-17	-0.480655	0.432	0.472	1.58884e-12	Transit-amplifying	Dcxr
5.04259e-17	-0.578909	0.275	0.332	1.628e-12	Transit-amplifying	Gpr108
5.07506e-17	-0.393036	0.618	0.633	1.63848e-12	Transit-amplifying	Lrp6
5.11185e-17	-2.87501	0.004	0.026	1.65036e-12	Transit-amplifying	Chrm1
5.32073e-17	0.13063	0.537	0.44	1.7178e-12	Transit-amplifying	Nrd1
5.39004e-17	-0.364116	0.755	0.739	1.74017e-12	Transit-amplifying	Ifngr1
5.42754e-17	-0.589831	0.2	0.262	1.75228e-12	Transit-amplifying	Osbpl7
5.69223e-17	-0.880427	0.098	0.15	1.83774e-12	Transit-amplifying	Gpat3
5.92845e-17	-0.591153	0.335	0.385	1.914e-12	Transit-amplifying	Wipf2
5.93673e-17	0.72577	0.063	0.032	1.91667e-12	Transit-amplifying	Pcbp4
6.00402e-17	-0.646906	0.149	0.207	1.9384e-12	Transit-amplifying	Rab20
6.04389e-17	0.172607	0.373	0.29	1.95127e-12	Transit-amplifying	Dhdds
6.05573e-17	0.42339	0.19	0.133	1.95509e-12	Transit-amplifying	Alkbh2
6.13448e-17	-0.376487	0.685	0.675	1.98052e-12	Transit-amplifying	Cpd
6.22057e-17	0.150012	0.647	0.539	2.00831e-12	Transit-amplifying	Jtb
6.23062e-17	0.468739	0.144	0.095	2.01156e-12	Transit-amplifying	Ms4a18
6.31156e-17	1.11347	0.044	0.019	2.03769e-12	Transit-amplifying	Dusp9
6.44202e-17	-0.6216	0.208	0.269	2.07981e-12	Transit-amplifying	Lrig2
6.51601e-17	0.148953	0.804	0.72	2.10369e-12	Transit-amplifying	Ap2s1
6.66026e-17	0.185666	0.635	0.54	2.15027e-12	Transit-amplifying	Ago2
6.69284e-17	-0.696927	0.242	0.299	2.16078e-12	Transit-amplifying	Fam129a
7.04676e-17	-5.57853	0.001	0.019	2.27505e-12	Transit-amplifying	Cxxc4
7.23296e-17	0.458756	0.129	0.082	2.33516e-12	Transit-amplifying	Tcaf2
7.28162e-17	0.205293	0.387	0.303	2.35087e-12	Transit-amplifying	Uimc1
7.42662e-17	-0.772351	0.21	0.265	2.39768e-12	Transit-amplifying	Fez2
7.51958e-17	-2.32567	0.019	0.05	2.4277e-12	Transit-amplifying	Gng2
7.55318e-17	0.144786	0.476	0.381	2.43854e-12	Transit-amplifying	Gtf2e2
7.87338e-17	0.226032	0.357	0.275	2.54192e-12	Transit-amplifying	Med17
7.9618e-17	0.176528	0.347	0.266	2.57047e-12	Transit-amplifying	Usp46
8.16767e-17	0.163597	0.784	0.676	2.63693e-12	Transit-amplifying	Churc1
8.40873e-17	-0.367684	0.639	0.65	2.71476e-12	Transit-amplifying	Fam135a
8.46643e-17	0.594883	0.083	0.047	2.73339e-12	Transit-amplifying	Gm11508
8.47363e-17	-0.342947	0.692	0.696	2.73571e-12	Transit-amplifying	Rps6ka3
8.53613e-17	-0.521253	0.376	0.423	2.75589e-12	Transit-amplifying	Pxk
8.58606e-17	-1.2262	0.03	0.066	2.77201e-12	Transit-amplifying	Osgin1
8.67246e-17	0.331827	0.148	0.097	2.7999e-12	Transit-amplifying	Trp53rkb
8.78403e-17	0.21249	0.255	0.187	2.83592e-12	Transit-amplifying	Slc25a32
8.85912e-17	-0.614015	0.357	0.408	2.86017e-12	Transit-amplifying	Tacc2
9.2247e-17	0.174281	0.658	0.555	2.9782e-12	Transit-amplifying	Impa1
9.28309e-17	-0.49593	0.624	0.619	2.99705e-12	Transit-amplifying	Gcc2
9.49234e-17	0.219817	0.341	0.265	3.0646e-12	Transit-amplifying	Gtf2a1
9.52337e-17	0.260757	0.22	0.158	3.07462e-12	Transit-amplifying	Sergef
9.68143e-17	-0.798396	0.152	0.209	3.12565e-12	Transit-amplifying	Srr
1.01006e-16	0.191264	0.475	0.384	3.26098e-12	Transit-amplifying	Rnf141
1.03543e-16	0.221543	0.349	0.27	3.34288e-12	Transit-amplifying	Rest
1.04445e-16	0.241335	0.479	0.389	3.37202e-12	Transit-amplifying	2310011J03Rik
1.04891e-16	0.284558	0.232	0.167	3.38642e-12	Transit-amplifying	Pkp1
1.05508e-16	-0.668651	0.355	0.405	3.40632e-12	Transit-amplifying	Scaper
1.10728e-16	-0.97984	0.085	0.134	3.57484e-12	Transit-amplifying	Acox3
1.15245e-16	0.145574	0.849	0.771	3.72067e-12	Transit-amplifying	Iqgap1
1.15968e-16	0.632065	0.047	0.021	3.74404e-12	Transit-amplifying	Nfkbid
1.16379e-16	0.457369	0.126	0.08	3.7573e-12	Transit-amplifying	Yju2
1.17886e-16	-0.303839	0.812	0.793	3.80595e-12	Transit-amplifying	Rock2
1.22925e-16	0.372611	0.094	0.055	3.96863e-12	Transit-amplifying	Gm3448
1.23712e-16	0.197465	0.217	0.154	3.99404e-12	Transit-amplifying	Orai2
1.2394e-16	0.277919	0.312	0.239	4.0014e-12	Transit-amplifying	Zfp322a
1.24575e-16	-0.733111	0.21	0.267	4.02192e-12	Transit-amplifying	Tgfa
1.28063e-16	0.670533	0.095	0.056	4.1345e-12	Transit-amplifying	Sh3pxd2b
1.35571e-16	-2.37654	0.02	0.05	4.3769e-12	Transit-amplifying	Zfp385b
1.37664e-16	0.449459	0.106	0.064	4.44447e-12	Transit-amplifying	Atrip
1.38523e-16	0.160937	0.297	0.224	4.47223e-12	Transit-amplifying	Zfp410
1.39921e-16	0.155187	0.431	0.343	4.51734e-12	Transit-amplifying	Klhl2
1.40346e-16	-8.00929	0.001	0.019	4.53107e-12	Transit-amplifying	Rab3c
1.46874e-16	-0.429199	0.609	0.625	4.74183e-12	Transit-amplifying	Ambra1
1.50926e-16	-0.609994	0.326	0.379	4.87265e-12	Transit-amplifying	Trappc9
1.54581e-16	0.107455	0.53	0.431	4.99066e-12	Transit-amplifying	Fam192a
1.55818e-16	-0.459896	0.569	0.595	5.03058e-12	Transit-amplifying	C530008M17Rik
1.56391e-16	-1.845	0.032	0.067	5.04909e-12	Transit-amplifying	Eno3
1.57355e-16	0.203311	0.337	0.259	5.0802e-12	Transit-amplifying	Ncbp3
1.58125e-16	0.526938	0.109	0.066	5.10506e-12	Transit-amplifying	Mtrf1
1.62688e-16	0.119562	0.928	0.846	5.25239e-12	Transit-amplifying	Ndufv2
1.63662e-16	-0.975863	0.098	0.148	5.28383e-12	Transit-amplifying	Uba7
1.652e-16	0.294247	0.185	0.128	5.33349e-12	Transit-amplifying	Ppp1r12c
1.7009e-16	-2.30291	0.139	0.188	5.49136e-12	Transit-amplifying	Clca4a
1.72982e-16	0.844418	0.056	0.028	5.58472e-12	Transit-amplifying	Gm10131
1.75814e-16	-0.606233	0.317	0.368	5.67616e-12	Transit-amplifying	Fam114a1
1.80694e-16	0.31794	0.235	0.171	5.8337e-12	Transit-amplifying	Leng1
1.82523e-16	0.185859	0.372	0.293	5.89276e-12	Transit-amplifying	Ltn1
1.84016e-16	0.127971	0.476	0.381	5.94095e-12	Transit-amplifying	Ubn1
1.84287e-16	0.114734	0.707	0.607	5.94971e-12	Transit-amplifying	Wnk1
1.87777e-16	0.118694	0.838	0.75	6.06237e-12	Transit-amplifying	Ccdc12
1.8884e-16	-1.42179	0.398	0.412	6.0967e-12	Transit-amplifying	Car8
1.90918e-16	-2.21805	0.009	0.034	6.16379e-12	Transit-amplifying	Gm26797
1.95493e-16	-4.80205	0.003	0.023	6.31149e-12	Transit-amplifying	Tm4sf4
2.0138e-16	-0.621244	0.521	0.393	6.50154e-12	Transit-amplifying	Aqp4
2.05539e-16	0.119328	0.494	0.402	6.63583e-12	Transit-amplifying	Cdk11b
2.07133e-16	0.320051	0.191	0.134	6.6873e-12	Transit-amplifying	Tmem106c
2.10407e-16	-0.93497	0.216	0.271	6.793e-12	Transit-amplifying	Themis3
2.11844e-16	0.133447	0.367	0.284	6.83939e-12	Transit-amplifying	Rhot1
2.15247e-16	-1.93941	0.009	0.033	6.94924e-12	Transit-amplifying	Cd200r2
2.15803e-16	-0.684455	0.162	0.219	6.96719e-12	Transit-amplifying	Hectd3
2.17622e-16	-3.27506	0.005	0.027	7.02592e-12	Transit-amplifying	Gm2447
2.22487e-16	0.173389	0.431	0.343	7.18299e-12	Transit-amplifying	Pdzd8
2.24138e-16	0.149984	0.34	0.26	7.2363e-12	Transit-amplifying	Mtmr2
2.31322e-16	-0.355813	0.689	0.691	7.46824e-12	Transit-amplifying	Arap2
2.33414e-16	0.408332	0.191	0.134	7.53578e-12	Transit-amplifying	Kat8
2.44197e-16	-0.530022	0.568	0.586	7.88389e-12	Transit-amplifying	Tmcc3
2.44787e-16	-0.529098	0.496	0.518	7.90295e-12	Transit-amplifying	Cap1
2.45248e-16	-2.5822	0.016	0.045	7.91782e-12	Transit-amplifying	Sobp
2.48408e-16	-0.413274	0.493	0.526	8.01987e-12	Transit-amplifying	Esrra
2.49383e-16	0.210236	0.449	0.361	8.05133e-12	Transit-amplifying	Fbxw2
2.50494e-16	0.302458	0.202	0.141	8.08721e-12	Transit-amplifying	Zfp280c
2.58962e-16	0.428321	0.168	0.115	8.3606e-12	Transit-amplifying	Pdp2
2.65086e-16	0.222984	0.224	0.16	8.55831e-12	Transit-amplifying	Abcc4
2.69993e-16	-1.03807	0.05	0.092	8.71673e-12	Transit-amplifying	Zfp667
2.75642e-16	-0.589655	0.313	0.366	8.89909e-12	Transit-amplifying	Ndel1
2.77196e-16	0.269998	0.186	0.129	8.94928e-12	Transit-amplifying	Usp42
2.85183e-16	0.16782	0.495	0.401	9.20714e-12	Transit-amplifying	Prkag1
2.87416e-16	-1.29186	0.023	0.054	9.27924e-12	Transit-amplifying	Pm20d1
2.88129e-16	0.151219	0.555	0.459	9.30223e-12	Transit-amplifying	Nemf
2.9564e-16	0.180978	0.247	0.18	9.54475e-12	Transit-amplifying	Prxl2b
2.95833e-16	0.305777	0.195	0.137	9.55096e-12	Transit-amplifying	2700062C07Rik
2.96922e-16	-1.37858	0.111	0.16	9.58613e-12	Transit-amplifying	Slc13a1
2.99161e-16	-0.515661	0.456	0.491	9.65843e-12	Transit-amplifying	Plin2
2.9996e-16	0.216183	0.244	0.179	9.68422e-12	Transit-amplifying	Morc2a
3.00762e-16	0.187566	0.485	0.394	9.7101e-12	Transit-amplifying	Urah
3.07614e-16	0.268568	0.177	0.123	9.93131e-12	Transit-amplifying	Med24
3.07977e-16	-0.638731	0.551	0.571	9.94304e-12	Transit-amplifying	Tox3
3.13184e-16	-0.352885	0.654	0.657	1.01112e-11	Transit-amplifying	Jup
3.1775e-16	0.197816	0.547	0.454	1.02586e-11	Transit-amplifying	Ctdnep1
3.26524e-16	-0.896288	0.251	0.304	1.05418e-11	Transit-amplifying	Xdh
3.29638e-16	0.162872	0.488	0.398	1.06424e-11	Transit-amplifying	Nras
3.30748e-16	-0.665987	0.142	0.198	1.06782e-11	Transit-amplifying	Ell
3.31108e-16	0.264298	0.223	0.162	1.06898e-11	Transit-amplifying	Krt10
3.31348e-16	0.111096	0.514	0.415	1.06976e-11	Transit-amplifying	Ylpm1
3.36559e-16	0.459467	0.116	0.073	1.08658e-11	Transit-amplifying	Coil
3.38456e-16	0.173819	0.184	0.126	1.0927e-11	Transit-amplifying	Zfp932
3.40079e-16	0.227249	0.417	0.335	1.09794e-11	Transit-amplifying	Rabgef1
3.50129e-16	-5.90037	0.011	0.037	1.13039e-11	Transit-amplifying	Rora
3.5373e-16	0.325806	0.156	0.104	1.14202e-11	Transit-amplifying	Trp53rka
3.55683e-16	-0.476763	0.456	0.495	1.14832e-11	Transit-amplifying	Dnmbp
3.56767e-16	0.173448	0.434	0.343	1.15182e-11	Transit-amplifying	Caml
3.62484e-16	-0.901588	0.171	0.225	1.17028e-11	Transit-amplifying	Thsd4
3.63757e-16	-0.463541	0.497	0.532	1.17439e-11	Transit-amplifying	Rmnd5a
3.67731e-16	0.153783	0.435	0.345	1.18722e-11	Transit-amplifying	Anapc10
3.73287e-16	-0.810061	0.35	0.385	1.20516e-11	Transit-amplifying	Stx17
3.8094e-16	-0.399532	0.547	0.562	1.22987e-11	Transit-amplifying	Ginm1
3.82623e-16	-1.17461	0.048	0.088	1.2353e-11	Transit-amplifying	Cdkl2
3.82654e-16	-6.16014	0.001	0.018	1.2354e-11	Transit-amplifying	Hmgn3
3.8425e-16	0.668706	0.058	0.029	1.24055e-11	Transit-amplifying	Proser3
3.84957e-16	-0.994468	0.148	0.203	1.24283e-11	Transit-amplifying	Fam49a
3.90881e-16	-0.64211	0.254	0.311	1.26196e-11	Transit-amplifying	Aldh3a2
3.98048e-16	-1.88825	0.074	0.118	1.2851e-11	Transit-amplifying	Phldb2
4.00722e-16	1.3467	0.022	0.006	1.29373e-11	Transit-amplifying	Rgs19
4.02187e-16	0.352153	0.234	0.171	1.29846e-11	Transit-amplifying	Tmem161a
4.03692e-16	-0.342045	0.627	0.637	1.30332e-11	Transit-amplifying	Anxa7
4.16974e-16	0.2674	0.304	0.231	1.3462e-11	Transit-amplifying	Slc20a2
4.36913e-16	0.205052	0.623	0.527	1.41057e-11	Transit-amplifying	Vps35
4.37585e-16	0.421354	0.197	0.14	1.41274e-11	Transit-amplifying	Slc25a15
4.39484e-16	-2.21894	0.007	0.03	1.41887e-11	Transit-amplifying	Gm19391
4.46305e-16	2.34996	0.015	0.003	1.44089e-11	Transit-amplifying	Lrp8os2
4.62418e-16	1.29654	0.018	0.004	1.49292e-11	Transit-amplifying	Jdp2
4.70823e-16	-1.03868	0.059	0.102	1.52005e-11	Transit-amplifying	Emc9
4.7178e-16	0.246291	0.208	0.149	1.52314e-11	Transit-amplifying	Stk35
4.74642e-16	-0.542956	0.33	0.38	1.53238e-11	Transit-amplifying	Clcn4
4.81304e-16	0.189793	0.322	0.246	1.55389e-11	Transit-amplifying	Ints9
4.9137e-16	-0.816075	0.141	0.194	1.58639e-11	Transit-amplifying	Fggy
4.93637e-16	-1.27128	0.058	0.1	1.59371e-11	Transit-amplifying	Ppp1r3b
5.14856e-16	-0.558659	0.313	0.365	1.66221e-11	Transit-amplifying	Glmp
5.19606e-16	0.897144	0.041	0.017	1.67755e-11	Transit-amplifying	Gm31793
5.4736e-16	0.116578	0.832	0.743	1.76715e-11	Transit-amplifying	Srp14
5.51313e-16	0.247608	0.283	0.213	1.77992e-11	Transit-amplifying	Fam199x
5.68034e-16	-0.914846	0.134	0.188	1.8339e-11	Transit-amplifying	Cwh43
5.70936e-16	-0.264533	0.913	0.879	1.84327e-11	Transit-amplifying	Tm9sf3
5.88929e-16	0.416145	0.144	0.096	1.90136e-11	Transit-amplifying	Thap1
5.97207e-16	0.251006	0.407	0.324	1.92808e-11	Transit-amplifying	Ddx47
5.99885e-16	0.139002	0.477	0.387	1.93673e-11	Transit-amplifying	Cdc40
6.07583e-16	0.397872	0.171	0.118	1.96158e-11	Transit-amplifying	Mettl3
6.11782e-16	0.372283	0.141	0.093	1.97514e-11	Transit-amplifying	Zfp346
6.13292e-16	-0.946104	0.252	0.295	1.98001e-11	Transit-amplifying	Ttc39a
6.32609e-16	-0.588997	0.474	0.496	2.04238e-11	Transit-amplifying	Alas1
6.66425e-16	-0.57148	0.286	0.342	2.15155e-11	Transit-amplifying	Afg1l
6.91921e-16	-0.71912	0.165	0.222	2.23387e-11	Transit-amplifying	Bche
7.1586e-16	0.216106	0.336	0.258	2.31116e-11	Transit-amplifying	Arsb
7.20922e-16	0.231861	0.267	0.198	2.3275e-11	Transit-amplifying	Cbwd1
7.23652e-16	-0.617513	0.306	0.357	2.33631e-11	Transit-amplifying	Nlrc4
7.32267e-16	0.301719	0.248	0.185	2.36412e-11	Transit-amplifying	Mfap3
7.33427e-16	0.221654	0.26	0.193	2.36787e-11	Transit-amplifying	Rnf113a2
7.36133e-16	0.211382	0.176	0.121	2.3766e-11	Transit-amplifying	Zfp1
7.37081e-16	0.106686	0.434	0.345	2.37967e-11	Transit-amplifying	Tmem51
7.37129e-16	-7.84447	0	0.017	2.37982e-11	Transit-amplifying	Slc38a11
7.38114e-16	1.03942	0.024	0.007	2.383e-11	Transit-amplifying	Hes5
7.40545e-16	0.576172	0.109	0.067	2.39085e-11	Transit-amplifying	Snapc2
7.41187e-16	0.177289	0.39	0.306	2.39292e-11	Transit-amplifying	Rnf8
7.53142e-16	-5.82812	0	0.016	2.43152e-11	Transit-amplifying	Rasd2
7.99402e-16	0.283113	0.179	0.123	2.58087e-11	Transit-amplifying	Mtg1
8.19658e-16	0.617267	0.066	0.035	2.64626e-11	Transit-amplifying	Gm17092
8.26372e-16	0.48126	0.126	0.081	2.66794e-11	Transit-amplifying	Lhpp
8.32886e-16	0.265737	0.182	0.126	2.68897e-11	Transit-amplifying	Armt1
8.48195e-16	0.296797	0.162	0.11	2.7384e-11	Transit-amplifying	Zbtb39
8.57926e-16	-6.10298	0.001	0.017	2.76981e-11	Transit-amplifying	Syt13
9.08283e-16	-3.23573	0.005	0.027	2.93239e-11	Transit-amplifying	Grpr
9.08526e-16	0.166447	0.262	0.194	2.93318e-11	Transit-amplifying	Zbtb1
9.16195e-16	-0.359261	0.606	0.607	2.95794e-11	Transit-amplifying	Golph3
9.21093e-16	1.40847	0.024	0.008	2.97375e-11	Transit-amplifying	Adam8
9.29575e-16	-1.129	0.08	0.126	3.00113e-11	Transit-amplifying	Mmp28
9.45213e-16	0.31385	0.371	0.302	3.05162e-11	Transit-amplifying	Pitx2
9.72958e-16	-0.675518	0.423	0.45	3.1412e-11	Transit-amplifying	Herpud1
9.89661e-16	-0.382457	0.577	0.593	3.19512e-11	Transit-amplifying	Tmem50a
1.00217e-15	0.138392	0.42	0.337	3.23552e-11	Transit-amplifying	Lncppara
1.00312e-15	0.557833	0.058	0.029	3.23858e-11	Transit-amplifying	Slx4
1.00791e-15	0.251685	0.133	0.086	3.25403e-11	Transit-amplifying	Poglut1
1.00925e-15	-0.482447	0.47	0.504	3.25835e-11	Transit-amplifying	Sorl1
1.01697e-15	0.124594	0.452	0.358	3.2833e-11	Transit-amplifying	Zfp330
1.06185e-15	0.629697	0.059	0.03	3.42817e-11	Transit-amplifying	Tmem132a
1.06684e-15	0.321968	0.14	0.092	3.44429e-11	Transit-amplifying	Srl
1.13136e-15	-7.33848	0	0.016	3.65259e-11	Transit-amplifying	Cerkl
1.15351e-15	0.159826	0.413	0.328	3.7241e-11	Transit-amplifying	Hibch
1.15797e-15	-0.98574	0.085	0.132	3.73852e-11	Transit-amplifying	Hsd17b13
1.18719e-15	0.222149	0.347	0.27	3.83283e-11	Transit-amplifying	Gpaa1
1.21863e-15	-0.377855	0.62	0.622	3.93435e-11	Transit-amplifying	Azi2
1.23406e-15	0.594706	0.089	0.053	3.98415e-11	Transit-amplifying	Zfp956
1.24421e-15	-0.553131	0.321	0.371	4.01692e-11	Transit-amplifying	Tbc1d23
1.24567e-15	-0.713537	0.226	0.279	4.02166e-11	Transit-amplifying	Tmem127
1.25513e-15	0.184795	0.406	0.323	4.0522e-11	Transit-amplifying	Mpnd
1.26195e-15	-7.2074	0.002	0.019	4.07422e-11	Transit-amplifying	Tph1
1.26864e-15	0.247144	0.207	0.148	4.09579e-11	Transit-amplifying	Ints12
1.27357e-15	0.100522	0.308	0.232	4.11173e-11	Transit-amplifying	Zfp397
1.28205e-15	0.299347	0.245	0.182	4.13909e-11	Transit-amplifying	Wdr83
1.28383e-15	0.154321	0.996	0.987	4.14483e-11	Transit-amplifying	mt-Nd1
1.31278e-15	0.14613	0.462	0.373	4.23831e-11	Transit-amplifying	Ubp1
1.31938e-15	-1.04062	0.128	0.178	4.25962e-11	Transit-amplifying	Rasa4
1.36546e-15	-0.359299	0.685	0.665	4.40838e-11	Transit-amplifying	1110059E24Rik
1.37144e-15	0.686634	0.068	0.037	4.42771e-11	Transit-amplifying	1700102H20Rik
1.37522e-15	0.544492	0.104	0.064	4.43989e-11	Transit-amplifying	Tfb1m
1.4247e-15	-3.1984	0.007	0.029	4.59966e-11	Transit-amplifying	Dnaja4
1.42516e-15	0.177114	0.582	0.49	4.60114e-11	Transit-amplifying	Ryk
1.43472e-15	0.215324	0.284	0.215	4.63201e-11	Transit-amplifying	N4bp2
1.47609e-15	0.148294	0.782	0.701	4.76555e-11	Transit-amplifying	Cops9
1.49099e-15	0.222205	0.168	0.117	4.81365e-11	Transit-amplifying	Pkib
1.56051e-15	0.2344	0.263	0.196	5.0381e-11	Transit-amplifying	Fbxl6
1.58099e-15	0.246903	0.269	0.202	5.10421e-11	Transit-amplifying	Gmeb1
1.6146e-15	0.127484	0.367	0.285	5.21274e-11	Transit-amplifying	Nfkbib
1.63902e-15	-0.434608	0.526	0.55	5.29159e-11	Transit-amplifying	Grtp1
1.6491e-15	-6.98942	0.002	0.02	5.32414e-11	Transit-amplifying	Lmx1a
1.67156e-15	-0.784859	0.339	0.385	5.39663e-11	Transit-amplifying	Atp6v1b2
1.68428e-15	0.302956	0.126	0.081	5.43769e-11	Transit-amplifying	Ccdc112
1.71353e-15	0.126718	0.245	0.18	5.53212e-11	Transit-amplifying	Esrrg
1.8085e-15	0.715827	0.061	0.031	5.83873e-11	Transit-amplifying	4930549G23Rik
1.82899e-15	0.235472	0.149	0.099	5.90488e-11	Transit-amplifying	Pogk
1.88445e-15	-0.370453	0.57	0.588	6.08396e-11	Transit-amplifying	Tut7
1.88823e-15	0.166386	0.59	0.487	6.09616e-11	Transit-amplifying	Apoo
1.91712e-15	0.172009	0.329	0.25	6.18943e-11	Transit-amplifying	Gpr89
1.92837e-15	0.307693	0.12	0.076	6.22574e-11	Transit-amplifying	Tti1
1.97214e-15	-2.82097	0.006	0.027	6.36705e-11	Transit-amplifying	Gm45330
1.98275e-15	-0.607817	0.296	0.347	6.40132e-11	Transit-amplifying	Urgcp
2.03062e-15	-0.714222	0.131	0.183	6.55584e-11	Transit-amplifying	Tecpr1
2.04175e-15	-2.14762	0.011	0.036	6.59177e-11	Transit-amplifying	Ugt8a
2.09962e-15	0.165898	0.557	0.463	6.77862e-11	Transit-amplifying	Vkorc1l1
2.10324e-15	-0.712271	0.206	0.262	6.7903e-11	Transit-amplifying	Ehhadh
2.1139e-15	0.110133	0.345	0.268	6.82473e-11	Transit-amplifying	Usf2
2.14703e-15	0.234783	0.398	0.317	6.93167e-11	Transit-amplifying	Rrp36
2.21322e-15	-0.343822	0.75	0.716	7.14539e-11	Transit-amplifying	Selenos
2.24077e-15	-0.228791	0.411	0.32	7.23433e-11	Transit-amplifying	Rasal2
2.26119e-15	-1.10675	0.057	0.098	7.30025e-11	Transit-amplifying	Evpl
2.29877e-15	-1.69504	0.033	0.067	7.42158e-11	Transit-amplifying	Epb41l4a
2.31749e-15	-0.722298	0.218	0.269	7.48203e-11	Transit-amplifying	Dok4
2.33259e-15	-0.604297	0.289	0.34	7.53077e-11	Transit-amplifying	Tbc1d20
2.343e-15	-0.307326	0.676	0.681	7.56437e-11	Transit-amplifying	Ube2r2
2.35681e-15	0.608487	0.099	0.061	7.60897e-11	Transit-amplifying	Gm10130
2.40932e-15	0.215686	0.167	0.115	7.77848e-11	Transit-amplifying	Sema4d
2.42906e-15	0.901581	0.055	0.027	7.84223e-11	Transit-amplifying	Dcbld2
2.46321e-15	-0.384724	0.573	0.594	7.95247e-11	Transit-amplifying	Sh3bgrl
2.47241e-15	-1.50007	0.02	0.05	7.98219e-11	Transit-amplifying	Acaa1b
2.52102e-15	-0.469912	0.481	0.506	8.13913e-11	Transit-amplifying	Rnf130
2.53939e-15	-2.16981	0.021	0.051	8.19842e-11	Transit-amplifying	Naaladl1
2.578e-15	1.27072	0.03	0.011	8.32307e-11	Transit-amplifying	Ulbp1
2.64013e-15	0.147966	0.448	0.366	8.52364e-11	Transit-amplifying	Pcf11
2.69221e-15	-4.60749	0.002	0.02	8.69179e-11	Transit-amplifying	Agt
2.72503e-15	0.12516	0.254	0.188	8.79775e-11	Transit-amplifying	Ice1
2.73798e-15	0.16775	0.261	0.194	8.83957e-11	Transit-amplifying	Tmem123
2.74295e-15	0.670649	0.05	0.024	8.85561e-11	Transit-amplifying	Zfp850
2.78077e-15	0.209961	0.225	0.164	8.97772e-11	Transit-amplifying	Tprkb
2.80419e-15	-1.51279	0.033	0.067	9.05334e-11	Transit-amplifying	D430001F17Rik
2.89686e-15	0.214208	0.334	0.262	9.35252e-11	Transit-amplifying	Dnajc22
2.91239e-15	0.294104	0.259	0.194	9.40267e-11	Transit-amplifying	Apmap
3.00929e-15	-0.463343	0.385	0.431	9.71549e-11	Transit-amplifying	Map3k2
3.04001e-15	-5.16454	0.001	0.018	9.81467e-11	Transit-amplifying	Grk3
3.14309e-15	-1.91805	0.012	0.037	1.01475e-10	Transit-amplifying	Tnfrsf23
3.21218e-15	-1.33926	0.035	0.07	1.03705e-10	Transit-amplifying	Fam160a1
3.2505e-15	0.530223	0.038	0.016	1.04942e-10	Transit-amplifying	Csf1
3.27287e-15	0.10423	0.322	0.247	1.05665e-10	Transit-amplifying	Tgfbr1
3.29375e-15	-1.01856	0.058	0.1	1.06339e-10	Transit-amplifying	D330023K18Rik
3.31868e-15	0.169381	0.314	0.242	1.07144e-10	Transit-amplifying	Tubgcp4
3.34754e-15	0.132448	0.401	0.317	1.08075e-10	Transit-amplifying	Rcn2
3.34966e-15	-1.99728	0.018	0.047	1.08144e-10	Transit-amplifying	Radx
3.46794e-15	-0.709236	0.273	0.325	1.11963e-10	Transit-amplifying	Hook3
3.50716e-15	0.37141	0.162	0.111	1.13229e-10	Transit-amplifying	Tjap1
3.54634e-15	0.219906	0.354	0.279	1.14494e-10	Transit-amplifying	Traf4
3.55813e-15	0.19355	0.212	0.152	1.14874e-10	Transit-amplifying	Glmn
3.56181e-15	0.126739	0.461	0.374	1.14993e-10	Transit-amplifying	Cdkn1b
3.61792e-15	0.204831	0.563	0.471	1.16805e-10	Transit-amplifying	Ubqln1
3.7988e-15	-0.399262	0.664	0.67	1.22644e-10	Transit-amplifying	Vps13b
3.85434e-15	0.238808	0.303	0.234	1.24437e-10	Transit-amplifying	2810001G20Rik
3.86016e-15	0.216555	0.293	0.224	1.24625e-10	Transit-amplifying	1810030O07Rik
3.98683e-15	0.621892	0.07	0.039	1.28715e-10	Transit-amplifying	1700010K24Rik
4.01851e-15	0.178552	0.186	0.131	1.29738e-10	Transit-amplifying	Fgfr4
4.05643e-15	0.398244	0.088	0.052	1.30962e-10	Transit-amplifying	B130034C11Rik
4.20244e-15	0.838441	0.047	0.022	1.35676e-10	Transit-amplifying	Btbd19
4.34031e-15	-5.18913	0.001	0.017	1.40127e-10	Transit-amplifying	E230034D01Rik
4.4206e-15	-1.32108	0.152	0.202	1.42719e-10	Transit-amplifying	Pde11a
4.444e-15	0.123275	0.522	0.434	1.43475e-10	Transit-amplifying	Cpne1
4.50511e-15	-0.844734	0.093	0.14	1.45447e-10	Transit-amplifying	Ticam1
4.50911e-15	0.86519	0.066	0.035	1.45577e-10	Transit-amplifying	Frmd6
4.54751e-15	-0.434193	0.526	0.533	1.46816e-10	Transit-amplifying	Tvp23b
4.57867e-15	-8.60318	0	0.016	1.47822e-10	Transit-amplifying	1810006J02Rik
4.62239e-15	-0.429207	0.431	0.47	1.49234e-10	Transit-amplifying	Acbd5
4.65607e-15	-0.291529	0.742	0.719	1.50321e-10	Transit-amplifying	Rap1a
4.81447e-15	0.253702	0.303	0.233	1.55435e-10	Transit-amplifying	Crnkl1
4.89676e-15	-3.01788	0.006	0.027	1.58092e-10	Transit-amplifying	Cyp4b1
5.07446e-15	0.109202	0.075	0.042	1.63829e-10	Transit-amplifying	Nexmif
5.08528e-15	1.34258	0.02	0.005	1.64178e-10	Transit-amplifying	Gm3550
5.2088e-15	-0.853791	0.121	0.171	1.68166e-10	Transit-amplifying	Lpcat4
5.21885e-15	2.77444	0.01	0.001	1.6849e-10	Transit-amplifying	Aspn
5.30409e-15	0.303307	0.146	0.098	1.71242e-10	Transit-amplifying	Dnaaf5
5.31165e-15	-0.682218	0.264	0.316	1.71487e-10	Transit-amplifying	Dcaf6
5.40707e-15	-0.497463	0.462	0.498	1.74567e-10	Transit-amplifying	Tpk1
5.45155e-15	-0.667929	0.261	0.313	1.76003e-10	Transit-amplifying	Stat2
5.47463e-15	0.206897	0.35	0.274	1.76749e-10	Transit-amplifying	Med7
5.52035e-15	0.880654	0.053	0.026	1.78225e-10	Transit-amplifying	Prss16
5.5579e-15	-0.928602	0.095	0.142	1.79437e-10	Transit-amplifying	Gm36738
5.5811e-15	0.97527	0.03	0.011	1.80186e-10	Transit-amplifying	Pear1
5.66619e-15	-1.86931	0.029	0.061	1.82933e-10	Transit-amplifying	Ror1
5.69815e-15	-4.85843	0.003	0.021	1.83965e-10	Transit-amplifying	1810046K07Rik
5.70241e-15	-0.382534	0.692	0.666	1.84102e-10	Transit-amplifying	Prelid3b
5.73552e-15	0.110574	0.177	0.122	1.85171e-10	Transit-amplifying	Rtn4rl1
5.8123e-15	0.930139	0.035	0.014	1.8765e-10	Transit-amplifying	Sipa1
5.97205e-15	1.15989	0.022	0.006	1.92808e-10	Transit-amplifying	Lcn2
6.05158e-15	0.231511	0.25	0.185	1.95375e-10	Transit-amplifying	Ptar1
6.11516e-15	-0.57648	0.371	0.414	1.97428e-10	Transit-amplifying	Kidins220
6.12784e-15	-5.55591	0.001	0.017	1.97837e-10	Transit-amplifying	Vwa5b2
6.13046e-15	0.431173	0.146	0.099	1.97922e-10	Transit-amplifying	Sap18b
6.24463e-15	0.354892	0.058	0.03	2.01608e-10	Transit-amplifying	Tmem158
6.34728e-15	0.145377	0.771	0.684	2.04922e-10	Transit-amplifying	Mrpl43
6.37965e-15	-0.710004	0.142	0.195	2.05967e-10	Transit-amplifying	Fbxo6
6.55272e-15	-6.90541	0.001	0.016	2.11555e-10	Transit-amplifying	Stk32a
6.57515e-15	0.491213	0.083	0.048	2.12279e-10	Transit-amplifying	Tyw3
6.66337e-15	-0.995812	0.111	0.159	2.15127e-10	Transit-amplifying	Dedd2
6.81158e-15	0.313073	0.214	0.157	2.19912e-10	Transit-amplifying	Zdhhc16
6.83204e-15	-1.00105	0.113	0.161	2.20572e-10	Transit-amplifying	Dgat2
7.19049e-15	-1.80267	0.013	0.039	2.32145e-10	Transit-amplifying	Gm15133
7.25005e-15	-1.12296	0.037	0.073	2.34068e-10	Transit-amplifying	Nr1d1
7.31559e-15	0.792993	0.082	0.048	2.36184e-10	Transit-amplifying	Fastkd5
7.41725e-15	0.101277	0.86	0.782	2.39466e-10	Transit-amplifying	Psmd8
7.58989e-15	-0.274372	0.67	0.672	2.4504e-10	Transit-amplifying	Zbtb7a
7.73669e-15	-0.764244	0.159	0.212	2.49779e-10	Transit-amplifying	Arl8a
7.90497e-15	-2.85348	0.013	0.039	2.55212e-10	Transit-amplifying	Pclo
8.07339e-15	-0.618529	0.393	0.427	2.60649e-10	Transit-amplifying	Ctnnbip1
8.16798e-15	-0.315439	0.708	0.685	2.63703e-10	Transit-amplifying	Ostf1
8.69169e-15	0.216737	0.228	0.167	2.80611e-10	Transit-amplifying	Ubqln2
8.9795e-15	0.292446	0.248	0.185	2.89903e-10	Transit-amplifying	Gcdh
9.02945e-15	0.294949	0.122	0.079	2.91516e-10	Transit-amplifying	Lins1
9.13946e-15	-0.444653	0.472	0.5	2.95067e-10	Transit-amplifying	Acsf2
9.44183e-15	-0.486318	0.382	0.423	3.04829e-10	Transit-amplifying	Xpr1
9.45798e-15	-0.157206	0.949	0.915	3.05351e-10	Transit-amplifying	Arpc3
9.76939e-15	1.04801	0.044	0.02	3.15405e-10	Transit-amplifying	Cbx2
1.03919e-14	0.230939	0.226	0.165	3.35501e-10	Transit-amplifying	Mrrf
1.0599e-14	-7.38045	0	0.015	3.42187e-10	Transit-amplifying	Apba1
1.07828e-14	0.202813	0.322	0.249	3.48121e-10	Transit-amplifying	Ctps2
1.09062e-14	0.376669	0.139	0.093	3.52108e-10	Transit-amplifying	Zfp523
1.14163e-14	0.137382	0.206	0.147	3.68575e-10	Transit-amplifying	Itfg2
1.14619e-14	0.31484	0.218	0.16	3.70046e-10	Transit-amplifying	Taf7
1.14703e-14	-0.952652	0.128	0.177	3.70318e-10	Transit-amplifying	4732471J01Rik
1.15504e-14	0.147092	0.648	0.554	3.72903e-10	Transit-amplifying	Emc10
1.16909e-14	0.472013	0.091	0.055	3.77441e-10	Transit-amplifying	Smyd4
1.1936e-14	0.226842	0.341	0.269	3.85355e-10	Transit-amplifying	Zbtb11
1.21921e-14	0.150076	0.622	0.536	3.93622e-10	Transit-amplifying	Noxo1
1.24136e-14	-0.73398	0.104	0.153	4.00774e-10	Transit-amplifying	Gm15912
1.25583e-14	0.450149	0.138	0.093	4.05446e-10	Transit-amplifying	Nagpa
1.26869e-14	-1.16441	0.073	0.116	4.09597e-10	Transit-amplifying	Crebl2
1.30464e-14	0.239901	0.293	0.227	4.21204e-10	Transit-amplifying	Foxk1
1.31849e-14	0.47552	0.071	0.039	4.25676e-10	Transit-amplifying	Tulp3
1.34488e-14	-0.518729	0.234	0.291	4.34193e-10	Transit-amplifying	Slc39a5
1.35364e-14	-1.85072	0.022	0.052	4.37024e-10	Transit-amplifying	Zfp37
1.36107e-14	0.21235	0.347	0.272	4.39421e-10	Transit-amplifying	Lsm10
1.36629e-14	-0.585846	0.639	0.632	4.41106e-10	Transit-amplifying	Gclc
1.3713e-14	-0.45055	0.433	0.468	4.42723e-10	Transit-amplifying	Snx15
1.37532e-14	0.187485	0.389	0.312	4.44021e-10	Transit-amplifying	Cul2
1.40578e-14	-0.877464	0.161	0.212	4.53856e-10	Transit-amplifying	Edn1
1.41173e-14	0.234613	0.173	0.121	4.55778e-10	Transit-amplifying	Brms1l
1.41995e-14	-0.296757	0.788	0.751	4.58431e-10	Transit-amplifying	Nfe2l2
1.42153e-14	-0.426599	0.561	0.571	4.5894e-10	Transit-amplifying	Ccni
1.45311e-14	0.12213	0.239	0.176	4.69137e-10	Transit-amplifying	Fntb
1.47465e-14	0.191497	0.273	0.206	4.7609e-10	Transit-amplifying	Rprd1a
1.47703e-14	0.42515	0.146	0.099	4.76861e-10	Transit-amplifying	Srrd
1.49394e-14	-0.95077	0.232	0.278	4.82318e-10	Transit-amplifying	Sec24d
1.51221e-14	-0.651221	0.18	0.234	4.88217e-10	Transit-amplifying	Slc39a14
1.52945e-14	-0.339103	0.794	0.753	4.93783e-10	Transit-amplifying	P4hb
1.53734e-14	0.222982	0.253	0.19	4.9633e-10	Transit-amplifying	Napepld
1.54235e-14	-0.706973	0.259	0.31	4.97949e-10	Transit-amplifying	Zup1
1.55257e-14	0.162415	0.576	0.483	5.01249e-10	Transit-amplifying	Tm2d3
1.59081e-14	0.184744	0.297	0.228	5.13593e-10	Transit-amplifying	Crlf3
1.62254e-14	-0.267454	0.739	0.738	5.23836e-10	Transit-amplifying	Arfgef1
1.68366e-14	-0.586098	0.291	0.339	5.43569e-10	Transit-amplifying	Ubxn6
1.68906e-14	0.17306	0.231	0.169	5.45313e-10	Transit-amplifying	Thap7
1.69797e-14	0.278163	0.187	0.133	5.48191e-10	Transit-amplifying	Itgb1bp1
1.69878e-14	-5.27998	0.001	0.017	5.48451e-10	Transit-amplifying	Otulinl
1.71786e-14	0.541689	0.082	0.048	5.5461e-10	Transit-amplifying	Caprin2
1.73026e-14	-1.00491	0.048	0.085	5.58614e-10	Transit-amplifying	9530082P21Rik
1.75451e-14	0.11824	0.641	0.545	5.66444e-10	Transit-amplifying	Desi2
1.76366e-14	1.71701	0.023	0.007	5.69399e-10	Transit-amplifying	Gm15892
1.78011e-14	0.421689	0.086	0.051	5.74708e-10	Transit-amplifying	Rccd1
1.78876e-14	0.293716	0.164	0.114	5.775e-10	Transit-amplifying	Tmed6
1.79894e-14	-0.354877	0.702	0.7	5.80787e-10	Transit-amplifying	Zfp292
1.86026e-14	-0.413994	0.482	0.513	6.00586e-10	Transit-amplifying	Rab22a
1.86846e-14	0.115424	0.609	0.517	6.03232e-10	Transit-amplifying	Kpna4
1.88022e-14	0.262444	0.202	0.146	6.07028e-10	Transit-amplifying	Taco1
1.89135e-14	-0.443489	0.45	0.483	6.10621e-10	Transit-amplifying	Rchy1
1.92543e-14	-1.07494	0.116	0.163	6.21624e-10	Transit-amplifying	Zfp532
1.93847e-14	0.148361	0.624	0.53	6.25836e-10	Transit-amplifying	Dera
1.98142e-14	-0.373951	0.775	0.771	6.397e-10	Transit-amplifying	Etl4
2.0009e-14	-0.408687	0.596	0.605	6.4599e-10	Transit-amplifying	Ankib1
2.03353e-14	-1.51507	0.055	0.094	6.56524e-10	Transit-amplifying	Capn13
2.06083e-14	0.667612	0.063	0.034	6.6534e-10	Transit-amplifying	Ttc30a1
2.07079e-14	0.127358	0.479	0.392	6.68554e-10	Transit-amplifying	Ibtk
2.07371e-14	-0.949824	0.151	0.201	6.69497e-10	Transit-amplifying	Fgd6
2.07822e-14	0.220754	0.239	0.176	6.70954e-10	Transit-amplifying	Dusp12
2.08219e-14	-0.613756	0.261	0.313	6.72236e-10	Transit-amplifying	Tbck
2.12269e-14	-0.581278	0.288	0.337	6.85312e-10	Transit-amplifying	Acss1
2.19637e-14	0.404734	0.097	0.059	7.09099e-10	Transit-amplifying	Tmem64
2.20636e-14	0.170626	0.373	0.298	7.12324e-10	Transit-amplifying	Commd8
2.2339e-14	-0.536552	0.329	0.375	7.21215e-10	Transit-amplifying	Ncoa4
2.28869e-14	0.217707	0.193	0.138	7.38904e-10	Transit-amplifying	Mllt6
2.36493e-14	0.300477	0.196	0.142	7.63517e-10	Transit-amplifying	Steap3
2.37743e-14	0.343052	0.209	0.153	7.67553e-10	Transit-amplifying	Ppt2
2.42152e-14	-5.01625	0.004	0.023	7.81789e-10	Transit-amplifying	Rgs22
2.42192e-14	0.538568	0.129	0.086	7.81915e-10	Transit-amplifying	Vangl1
2.42632e-14	-0.447242	0.519	0.541	7.83336e-10	Transit-amplifying	Sash1
2.48784e-14	-0.304585	0.783	0.775	8.03198e-10	Transit-amplifying	Plekha6
2.49064e-14	0.18074	0.261	0.198	8.04103e-10	Transit-amplifying	Dalrd3
2.50573e-14	-0.931906	0.079	0.123	8.08974e-10	Transit-amplifying	Kif21b
2.5117e-14	-3.68562	0.007	0.029	8.10903e-10	Transit-amplifying	Ppp1r14c
2.5426e-14	-3.47195	0.002	0.019	8.20879e-10	Transit-amplifying	Kcnh6
2.57101e-14	-0.899325	0.124	0.173	8.3005e-10	Transit-amplifying	Irs2
2.60618e-14	-1.21976	0.036	0.069	8.41404e-10	Transit-amplifying	Tsku
2.61029e-14	-3.68693	0.008	0.029	8.42733e-10	Transit-amplifying	Pik3cg
2.61889e-14	-4.17332	0.006	0.026	8.45508e-10	Transit-amplifying	Scg5
2.62885e-14	0.405886	0.166	0.116	8.48723e-10	Transit-amplifying	Mettl4
2.648e-14	0.115895	0.523	0.436	8.54907e-10	Transit-amplifying	Bod1l
2.66839e-14	-0.930174	0.08	0.124	8.61491e-10	Transit-amplifying	Pbld2
2.67775e-14	0.206833	0.226	0.167	8.64511e-10	Transit-amplifying	Lzts3
2.83684e-14	-5.5274	0.003	0.02	9.15873e-10	Transit-amplifying	Matk
2.88264e-14	-3.43347	0.002	0.018	9.30659e-10	Transit-amplifying	Sstr1
2.97455e-14	-0.409173	0.51	0.535	9.60333e-10	Transit-amplifying	Kdm5c
3.06058e-14	0.124598	0.726	0.62	9.88109e-10	Transit-amplifying	Alg5
3.07371e-14	0.594898	0.131	0.088	9.92347e-10	Transit-amplifying	F3
3.07736e-14	0.152613	0.438	0.355	9.93524e-10	Transit-amplifying	Yap1
3.18814e-14	0.153444	0.173	0.12	1.02929e-09	Transit-amplifying	Unk
3.20061e-14	0.436034	0.151	0.104	1.03332e-09	Transit-amplifying	Lrrc45
3.27308e-14	0.219413	0.256	0.193	1.05671e-09	Transit-amplifying	Aars
3.31996e-14	0.101609	0.468	0.378	1.07185e-09	Transit-amplifying	Traf3
3.40582e-14	-0.790063	0.1	0.146	1.09957e-09	Transit-amplifying	Oaf
3.41246e-14	1.62508	0.02	0.006	1.10171e-09	Transit-amplifying	Sfrp1
3.54193e-14	-0.384705	0.607	0.616	1.14351e-09	Transit-amplifying	Vps54
3.55469e-14	0.250753	0.265	0.201	1.14763e-09	Transit-amplifying	Cyb561d2
3.5778e-14	0.68498	0.048	0.024	1.15509e-09	Transit-amplifying	Ddx59
3.71533e-14	0.111938	0.909	0.848	1.1995e-09	Transit-amplifying	Ak2
3.77333e-14	-0.291452	0.4	0.302	1.21822e-09	Transit-amplifying	Dach1
3.79327e-14	0.577724	0.069	0.039	1.22466e-09	Transit-amplifying	Snx8
3.80529e-14	-0.382244	0.475	0.506	1.22854e-09	Transit-amplifying	Farp2
3.83186e-14	-2.8396	0.002	0.019	1.23711e-09	Transit-amplifying	Ccdc152
3.88822e-14	0.228331	0.143	0.097	1.25531e-09	Transit-amplifying	Prr12
3.99693e-14	-0.791698	0.148	0.199	1.29041e-09	Transit-amplifying	Tmem241
4.04458e-14	-0.355817	0.527	0.544	1.30579e-09	Transit-amplifying	Decr1
4.06569e-14	0.202068	0.148	0.1	1.31261e-09	Transit-amplifying	Actr5
4.08426e-14	-4.13004	0.011	0.034	1.3186e-09	Transit-amplifying	Snap25
4.19011e-14	-0.791103	0.258	0.307	1.35278e-09	Transit-amplifying	Kalrn
4.2301e-14	0.366239	0.143	0.098	1.36569e-09	Transit-amplifying	Kri1
4.23681e-14	0.159851	0.269	0.203	1.36785e-09	Transit-amplifying	Cyp20a1
4.23763e-14	-0.549856	0.49	0.521	1.36812e-09	Transit-amplifying	Nfat5
4.24236e-14	-0.357254	0.582	0.593	1.36965e-09	Transit-amplifying	Csnk1g3
4.30948e-14	0.882544	0.025	0.009	1.39132e-09	Transit-amplifying	Poln
4.31682e-14	0.324086	0.17	0.12	1.39368e-09	Transit-amplifying	Tbp
4.32391e-14	-0.48311	0.405	0.442	1.39597e-09	Transit-amplifying	Prkab1
4.36457e-14	0.172455	0.091	0.055	1.4091e-09	Transit-amplifying	Kif12
4.36961e-14	-0.836129	0.148	0.198	1.41073e-09	Transit-amplifying	Slc22a21
4.39381e-14	-5.1604	0.005	0.024	1.41854e-09	Transit-amplifying	Hck
4.39769e-14	0.422697	0.104	0.066	1.41979e-09	Transit-amplifying	Zfp930
4.44327e-14	-0.997676	0.154	0.203	1.43451e-09	Transit-amplifying	Mboat2
4.54015e-14	0.490504	0.088	0.053	1.46579e-09	Transit-amplifying	Lonrf1
4.58462e-14	0.298009	0.13	0.086	1.48014e-09	Transit-amplifying	Znrd1as
4.71379e-14	0.674058	0.058	0.03	1.52185e-09	Transit-amplifying	9230114K14Rik
4.75247e-14	-0.922823	0.087	0.131	1.53433e-09	Transit-amplifying	Tstd3
4.8077e-14	0.242651	0.153	0.104	1.55217e-09	Transit-amplifying	Pip5k1c
4.9411e-14	-0.750749	0.634	0.629	1.59523e-09	Transit-amplifying	Immp2l
4.94253e-14	0.45674	0.081	0.047	1.5957e-09	Transit-amplifying	Agtpbp1
5.03547e-14	0.534931	0.07	0.04	1.6257e-09	Transit-amplifying	Pus7l
5.08575e-14	-0.71635	0.273	0.321	1.64194e-09	Transit-amplifying	Btrc
5.40846e-14	0.284877	0.21	0.154	1.74612e-09	Transit-amplifying	C1qtnf12
5.45162e-14	0.197906	0.291	0.224	1.76006e-09	Transit-amplifying	Zfp451
5.55471e-14	0.132931	0.423	0.34	1.79334e-09	Transit-amplifying	Stk4
5.63329e-14	0.230838	0.217	0.16	1.81871e-09	Transit-amplifying	Ahr
5.7276e-14	0.122498	0.219	0.16	1.84915e-09	Transit-amplifying	Mtmr7
5.83086e-14	0.292957	0.205	0.15	1.88249e-09	Transit-amplifying	Engase
5.88312e-14	0.140999	0.65	0.552	1.89937e-09	Transit-amplifying	Nudt19
5.96669e-14	0.345193	0.147	0.101	1.92635e-09	Transit-amplifying	Fdxr
6.21457e-14	0.410699	0.085	0.051	2.00637e-09	Transit-amplifying	Tubgcp6
6.28465e-14	-2.53933	0.008	0.029	2.029e-09	Transit-amplifying	Gm12511
6.35729e-14	-0.622855	0.731	0.686	2.05245e-09	Transit-amplifying	Tox
6.38173e-14	0.109783	0.874	0.798	2.06034e-09	Transit-amplifying	Csde1
6.47309e-14	0.175598	0.193	0.14	2.08984e-09	Transit-amplifying	Zfp141
6.57248e-14	0.139409	0.437	0.354	2.12192e-09	Transit-amplifying	Aldh9a1
6.64306e-14	0.28487	0.267	0.208	2.14471e-09	Transit-amplifying	Gbp7
6.88575e-14	-0.334145	0.609	0.631	2.22307e-09	Transit-amplifying	Epb41l3
6.91677e-14	-0.571161	0.3	0.345	2.23308e-09	Transit-amplifying	Ccndbp1
7.06749e-14	-0.493308	0.46	0.489	2.28174e-09	Transit-amplifying	Camkmt
7.10169e-14	0.133174	0.709	0.614	2.29278e-09	Transit-amplifying	Tex261
7.27367e-14	0.35285	0.178	0.128	2.34831e-09	Transit-amplifying	Ccdc138
7.3101e-14	0.2322	0.342	0.269	2.36007e-09	Transit-amplifying	Aldh16a1
7.36882e-14	-0.604397	0.218	0.272	2.37902e-09	Transit-amplifying	1110032A03Rik
7.49322e-14	0.212511	0.363	0.291	2.41919e-09	Transit-amplifying	Snx25
7.66206e-14	0.312875	0.111	0.071	2.4737e-09	Transit-amplifying	Foxq1
7.69502e-14	0.406775	0.126	0.084	2.48434e-09	Transit-amplifying	Bap1
7.87589e-14	-1.06309	0.047	0.082	2.54273e-09	Transit-amplifying	Lpl
8.16571e-14	0.434308	0.073	0.041	2.6363e-09	Transit-amplifying	Zbtb12
8.22026e-14	-5.34635	0.001	0.017	2.65391e-09	Transit-amplifying	Scg3
8.27843e-14	0.679689	0.091	0.056	2.67269e-09	Transit-amplifying	Gpc6
8.33951e-14	-2.0564	0.011	0.033	2.69241e-09	Transit-amplifying	Gm20125
8.56163e-14	0.395566	0.074	0.043	2.76412e-09	Transit-amplifying	Cdan1
8.70847e-14	0.150869	0.67	0.569	2.81153e-09	Transit-amplifying	Atad1
8.75246e-14	-1.86943	0.01	0.032	2.82573e-09	Transit-amplifying	4930512H18Rik
8.8593e-14	-0.576817	0.268	0.316	2.86022e-09	Transit-amplifying	Sertad1
8.90265e-14	0.96107	0.03	0.012	2.87422e-09	Transit-amplifying	Slc29a2
9.04574e-14	-0.42726	0.508	0.536	2.92042e-09	Transit-amplifying	Mtmr3
9.16227e-14	0.829505	0.028	0.01	2.95804e-09	Transit-amplifying	Zfp296
9.3182e-14	-1.95242	0.011	0.034	3.00838e-09	Transit-amplifying	Rtn4r
9.34337e-14	0.425405	0.053	0.027	3.01651e-09	Transit-amplifying	AV099323
9.37421e-14	0.338335	0.255	0.196	3.02647e-09	Transit-amplifying	Myl7
9.42401e-14	-2.81523	0.006	0.025	3.04254e-09	Transit-amplifying	Rnf212
9.45898e-14	0.264603	0.237	0.178	3.05383e-09	Transit-amplifying	Piga
9.52996e-14	-0.403167	0.541	0.565	3.07675e-09	Transit-amplifying	Map4k3
9.80794e-14	0.123691	0.742	0.649	3.16649e-09	Transit-amplifying	Ebp
9.82968e-14	0.16144	0.542	0.457	3.17351e-09	Transit-amplifying	Mpv17l2
9.90345e-14	-3.08264	0.003	0.02	3.19733e-09	Transit-amplifying	Cd83
9.92583e-14	-0.888404	0.079	0.121	3.20455e-09	Transit-amplifying	Dusp3
9.9343e-14	-0.600506	0.291	0.34	3.20729e-09	Transit-amplifying	Kif1c
1.00671e-13	0.652045	0.082	0.049	3.25017e-09	Transit-amplifying	Arhgap9
1.01362e-13	0.225207	0.166	0.117	3.27249e-09	Transit-amplifying	Trub2
1.04286e-13	0.412271	0.099	0.062	3.36686e-09	Transit-amplifying	Zfp213
1.04976e-13	-1.91881	0.001	0.017	3.38916e-09	Transit-amplifying	Gm35438.1
1.06124e-13	-3.81958	0.001	0.017	3.42621e-09	Transit-amplifying	Gm40922
1.0783e-13	-0.647878	0.188	0.237	3.48129e-09	Transit-amplifying	Hdhd3
1.08235e-13	0.222091	0.334	0.263	3.49438e-09	Transit-amplifying	Mapk9
1.08564e-13	-0.699785	0.22	0.268	3.50498e-09	Transit-amplifying	Pyroxd1
1.09191e-13	-1.08878	0.059	0.098	3.52524e-09	Transit-amplifying	Maob
1.09241e-13	-2.68018	0.005	0.024	3.52686e-09	Transit-amplifying	Ubxn10
1.09692e-13	0.174933	0.268	0.203	3.54141e-09	Transit-amplifying	Ppp2r3c
1.10174e-13	0.154011	0.495	0.414	3.55697e-09	Transit-amplifying	Stk16
1.10917e-13	0.568421	0.08	0.048	3.58096e-09	Transit-amplifying	Gm1673
1.13673e-13	0.127263	0.201	0.145	3.66994e-09	Transit-amplifying	Phf21b
1.14852e-13	0.199301	0.308	0.242	3.70801e-09	Transit-amplifying	Ap2a1
1.17547e-13	-2.97539	0.005	0.024	3.795e-09	Transit-amplifying	4833407H14Rik
1.17548e-13	-1.92296	0.037	0.07	3.79503e-09	Transit-amplifying	Ly6g6d
1.17977e-13	-0.46366	0.522	0.552	3.8089e-09	Transit-amplifying	Elmo1
1.18239e-13	-0.499943	0.334	0.383	3.81735e-09	Transit-amplifying	Gab1
1.19502e-13	0.213769	0.236	0.175	3.85814e-09	Transit-amplifying	Elp3
1.2992e-13	-0.244774	0.421	0.322	4.19447e-09	Transit-amplifying	Hsph1
1.37227e-13	0.208533	0.298	0.233	4.43036e-09	Transit-amplifying	Mboat7
1.37321e-13	0.558914	0.071	0.04	4.43339e-09	Transit-amplifying	D330041H03Rik
1.40031e-13	-1.21775	0.042	0.076	4.5209e-09	Transit-amplifying	C1qtnf6
1.43236e-13	0.12644	0.449	0.363	4.62439e-09	Transit-amplifying	Akap11
1.45382e-13	-3.99842	0.002	0.018	4.69367e-09	Transit-amplifying	2010001M07Rik
1.46748e-13	0.136281	0.482	0.396	4.73777e-09	Transit-amplifying	Fnta
1.47118e-13	-0.884323	0.071	0.112	4.74969e-09	Transit-amplifying	Gm20536
1.47762e-13	-0.926402	0.069	0.11	4.7705e-09	Transit-amplifying	Arhgap6
1.4806e-13	-2.42022	0.005	0.023	4.78013e-09	Transit-amplifying	Tmc1
1.4827e-13	-0.388976	0.539	0.556	4.78691e-09	Transit-amplifying	Spred2
1.4878e-13	0.170513	0.206	0.151	4.80335e-09	Transit-amplifying	Usp36
1.49738e-13	0.17635	0.347	0.276	4.83429e-09	Transit-amplifying	Nudt9
1.54701e-13	0.164466	0.176	0.125	4.99453e-09	Transit-amplifying	Dzip3
1.55159e-13	-0.617539	0.28	0.327	5.00932e-09	Transit-amplifying	Os9
1.55288e-13	-1.64153	0.039	0.071	5.01346e-09	Transit-amplifying	D130040H23Rik
1.57425e-13	-1.2201	0.156	0.204	5.08248e-09	Transit-amplifying	Esr1
1.57526e-13	0.191555	0.209	0.154	5.08574e-09	Transit-amplifying	Hs3st1
1.64348e-13	-0.737303	0.258	0.3	5.30597e-09	Transit-amplifying	Ankrd9
1.65574e-13	0.125858	0.682	0.588	5.34556e-09	Transit-amplifying	Plce1
1.7194e-13	-4.35018	0.004	0.022	5.55109e-09	Transit-amplifying	Pygl
1.74844e-13	-0.524334	0.338	0.378	5.64483e-09	Transit-amplifying	Ccdc32
1.753e-13	0.221655	0.305	0.236	5.65957e-09	Transit-amplifying	Pxylp1
1.76515e-13	0.415608	0.078	0.046	5.69878e-09	Transit-amplifying	Gm11361
1.82496e-13	-1.91002	0.016	0.041	5.8919e-09	Transit-amplifying	Prdm1
1.83849e-13	-2.9041	0.002	0.019	5.93556e-09	Transit-amplifying	Iyd
1.86105e-13	-0.700593	0.199	0.25	6.00841e-09	Transit-amplifying	Pmaip1
1.87548e-13	-0.471067	0.473	0.498	6.05499e-09	Transit-amplifying	Tmem63b
1.87892e-13	-0.450715	0.493	0.52	6.06609e-09	Transit-amplifying	Pcmtd1
1.88162e-13	-0.383301	0.645	0.651	6.0748e-09	Transit-amplifying	Ptprg
1.90206e-13	0.105716	0.399	0.318	6.14079e-09	Transit-amplifying	Itsn1
1.90476e-13	0.132771	0.233	0.173	6.14951e-09	Transit-amplifying	Camsap1
1.92598e-13	0.138211	0.237	0.178	6.21803e-09	Transit-amplifying	Ankle2
1.93359e-13	1.9671	0.016	0.004	6.2426e-09	Transit-amplifying	Gm4425
1.95252e-13	0.284861	0.246	0.188	6.3037e-09	Transit-amplifying	Myd88
1.97036e-13	0.246608	0.23	0.172	6.36131e-09	Transit-amplifying	Med26
1.97901e-13	2.00307	0.013	0.003	6.38924e-09	Transit-amplifying	Zfp473
1.99725e-13	0.301755	0.13	0.087	6.44812e-09	Transit-amplifying	Pus3
2.02385e-13	0.129025	0.642	0.546	6.53399e-09	Transit-amplifying	Pigx
2.13432e-13	0.249537	0.283	0.219	6.89065e-09	Transit-amplifying	Hmgxb3
2.17348e-13	-0.751531	0.186	0.236	7.01708e-09	Transit-amplifying	Tbc1d30
2.1956e-13	0.1854	0.264	0.202	7.08849e-09	Transit-amplifying	Zfp639
2.21612e-13	0.67061	0.07	0.04	7.15473e-09	Transit-amplifying	Gm4675
2.29076e-13	-0.417969	0.453	0.485	7.3957e-09	Transit-amplifying	Usp33
2.31776e-13	-1.04501	0.085	0.127	7.48288e-09	Transit-amplifying	Gm41804
2.33181e-13	-0.396267	0.489	0.514	7.52824e-09	Transit-amplifying	Smim15
2.36955e-13	-0.404767	0.643	0.631	7.65008e-09	Transit-amplifying	Casp7
2.37328e-13	0.134872	0.428	0.347	7.66213e-09	Transit-amplifying	Atxn2l
2.41811e-13	-2.10045	0.006	0.025	7.80687e-09	Transit-amplifying	Fam161a
2.42125e-13	-0.639772	0.256	0.303	7.81699e-09	Transit-amplifying	Mfn2
2.43421e-13	0.568788	0.128	0.087	7.85884e-09	Transit-amplifying	Phlda2
2.4642e-13	0.343595	0.162	0.115	7.95569e-09	Transit-amplifying	Zfp777
2.48153e-13	0.401679	0.106	0.068	8.01164e-09	Transit-amplifying	Thumpd2
2.51084e-13	0.159075	0.524	0.441	8.10626e-09	Transit-amplifying	Gm17018
2.54516e-13	-6.91654	0.001	0.015	8.21703e-09	Transit-amplifying	Chat
2.61273e-13	-0.364013	0.753	0.721	8.4352e-09	Transit-amplifying	Slc35a3
2.62597e-13	-4.80093	0.001	0.016	8.47793e-09	Transit-amplifying	Sez6l2
2.62638e-13	-3.70998	0.002	0.017	8.47928e-09	Transit-amplifying	Akr1b7
2.63242e-13	0.180193	0.36	0.288	8.49877e-09	Transit-amplifying	Gxylt1
2.72095e-13	0.152813	0.409	0.328	8.78458e-09	Transit-amplifying	Tsnax
2.76449e-13	0.281753	0.102	0.064	8.92515e-09	Transit-amplifying	4930415O20Rik
2.82536e-13	-1.37112	0.04	0.073	9.12167e-09	Transit-amplifying	9530036O11Rik
2.88619e-13	-1.17803	0.036	0.068	9.31808e-09	Transit-amplifying	Pfkfb4
2.91522e-13	0.215073	0.372	0.301	9.41178e-09	Transit-amplifying	Ccnc
2.98478e-13	0.118051	0.335	0.263	9.63637e-09	Transit-amplifying	Med27
2.99696e-13	1.25865	0.023	0.008	9.67568e-09	Transit-amplifying	Gm26737
3.00142e-13	0.133627	0.454	0.374	9.6901e-09	Transit-amplifying	Keap1
3.0595e-13	0.21729	0.251	0.19	9.87761e-09	Transit-amplifying	Fzr1
3.13235e-13	0.118927	0.783	0.702	1.01128e-08	Transit-amplifying	Tmprss4
3.14224e-13	-0.159985	0.946	0.909	1.01447e-08	Transit-amplifying	Arpc2
3.1466e-13	-2.56015	0.011	0.033	1.01588e-08	Transit-amplifying	Slc16a3
3.16221e-13	0.248501	0.224	0.168	1.02092e-08	Transit-amplifying	Cxxc1
3.1839e-13	0.801179	0.054	0.029	1.02792e-08	Transit-amplifying	1810009A15Rik
3.19766e-13	0.302825	0.253	0.193	1.03236e-08	Transit-amplifying	Patl1
3.20741e-13	0.134977	0.447	0.362	1.03551e-08	Transit-amplifying	2610002M06Rik
3.26393e-13	0.161171	0.381	0.308	1.05376e-08	Transit-amplifying	Sdhaf2
3.26842e-13	0.26951	0.363	0.29	1.05521e-08	Transit-amplifying	Ttc1
3.35257e-13	-0.359677	0.883	0.841	1.08238e-08	Transit-amplifying	Mat2a
3.40451e-13	-0.327667	0.581	0.59	1.09915e-08	Transit-amplifying	Tmem205
3.48396e-13	-0.517651	0.398	0.436	1.1248e-08	Transit-amplifying	Acap2
3.54473e-13	0.22723	0.267	0.205	1.14442e-08	Transit-amplifying	Gpalpp1
3.55275e-13	-2.97461	0.005	0.023	1.14701e-08	Transit-amplifying	Celf6
3.62714e-13	-0.689266	0.102	0.148	1.17102e-08	Transit-amplifying	Bco2
3.63128e-13	0.282989	0.118	0.079	1.17236e-08	Transit-amplifying	Nrp1
3.65496e-13	0.293211	0.157	0.11	1.18001e-08	Transit-amplifying	Wdr53
3.65971e-13	0.23393	0.355	0.286	1.18154e-08	Transit-amplifying	Virma
3.72709e-13	-5.63851	0.002	0.017	1.20329e-08	Transit-amplifying	Gng13
3.77991e-13	0.220384	0.348	0.28	1.22034e-08	Transit-amplifying	Nploc4
3.7862e-13	-0.298599	0.787	0.767	1.22238e-08	Transit-amplifying	Strbp
3.90991e-13	0.289537	0.171	0.122	1.26231e-08	Transit-amplifying	Cln6
3.93152e-13	-0.926035	0.111	0.155	1.26929e-08	Transit-amplifying	Mafk
4.03976e-13	-0.775236	0.19	0.238	1.30424e-08	Transit-amplifying	Ston2
4.05971e-13	0.485861	0.122	0.082	1.31068e-08	Transit-amplifying	Rpusd3
4.06226e-13	0.696787	0.052	0.027	1.3115e-08	Transit-amplifying	Dennd2c
4.0891e-13	0.193642	0.47	0.39	1.32016e-08	Transit-amplifying	Nsdhl
4.12464e-13	-0.574396	0.236	0.287	1.33164e-08	Transit-amplifying	Crot
4.18201e-13	-5.61307	0.001	0.016	1.35016e-08	Transit-amplifying	Alox5
4.25905e-13	-0.373271	0.747	0.737	1.37503e-08	Transit-amplifying	Zcchc7
4.30314e-13	0.423069	0.104	0.067	1.38927e-08	Transit-amplifying	Polrmt
4.3183e-13	0.134864	0.218	0.161	1.39416e-08	Transit-amplifying	Ctdp1
4.3877e-13	0.379139	0.122	0.082	1.41657e-08	Transit-amplifying	3010003L21Rik
4.46225e-13	0.748755	0.068	0.039	1.44064e-08	Transit-amplifying	Ubash3b
4.4811e-13	0.147713	0.22	0.163	1.44672e-08	Transit-amplifying	Ap4m1
4.56717e-13	-5.65651	0.003	0.019	1.47451e-08	Transit-amplifying	Stxbp5l
4.67244e-13	0.259616	0.175	0.126	1.5085e-08	Transit-amplifying	Hpse
4.6887e-13	-4.49237	0.002	0.017	1.51375e-08	Transit-amplifying	Dnah9
4.75355e-13	0.165782	0.304	0.237	1.53468e-08	Transit-amplifying	Crkl
4.8407e-13	0.397177	0.183	0.132	1.56282e-08	Transit-amplifying	Zfp143
4.85939e-13	0.222216	0.186	0.135	1.56886e-08	Transit-amplifying	Cdk10
4.86428e-13	0.227704	0.253	0.193	1.57043e-08	Transit-amplifying	5530601H04Rik
5.05322e-13	0.187112	0.503	0.418	1.63143e-08	Transit-amplifying	As3mt
5.09921e-13	-0.456713	0.373	0.416	1.64628e-08	Transit-amplifying	Lpar1
5.10938e-13	0.119049	0.294	0.229	1.64956e-08	Transit-amplifying	Ctnnal1
5.35623e-13	0.308069	0.213	0.158	1.72926e-08	Transit-amplifying	Nxt2
5.39265e-13	-1.93597	0.152	0.197	1.74102e-08	Transit-amplifying	Kctd12
5.45907e-13	-0.490885	0.486	0.504	1.76246e-08	Transit-amplifying	Rasef
5.60502e-13	0.202579	0.311	0.243	1.80958e-08	Transit-amplifying	Triobp
5.66928e-13	-0.626529	0.199	0.248	1.83033e-08	Transit-amplifying	Tango2
5.68064e-13	0.154729	0.159	0.112	1.834e-08	Transit-amplifying	Slc1a1
5.83238e-13	0.633469	0.077	0.046	1.88298e-08	Transit-amplifying	AA386476
5.91647e-13	0.339673	0.144	0.1	1.91013e-08	Transit-amplifying	Med22
6.02448e-13	0.283301	0.179	0.13	1.945e-08	Transit-amplifying	Polr3f
6.08387e-13	0.318169	0.104	0.067	1.96418e-08	Transit-amplifying	Fzd7
6.20204e-13	0.153529	0.341	0.269	2.00233e-08	Transit-amplifying	Ttc32
6.2158e-13	0.207312	0.139	0.095	2.00677e-08	Transit-amplifying	Nxn
6.28974e-13	-0.363496	0.608	0.612	2.03064e-08	Transit-amplifying	Aplp2
6.29698e-13	-1.00496	0.055	0.092	2.03298e-08	Transit-amplifying	Vav2
6.50154e-13	0.365267	0.156	0.11	2.09902e-08	Transit-amplifying	Champ1
6.66718e-13	-1.10368	0.043	0.076	2.1525e-08	Transit-amplifying	Cyp2c66
6.70349e-13	-0.13491	0.359	0.277	2.16422e-08	Transit-amplifying	Dpysl2
7.07704e-13	-3.15685	0.003	0.019	2.28482e-08	Transit-amplifying	Abo
7.15134e-13	-0.989098	0.063	0.101	2.30881e-08	Transit-amplifying	Osbpl5
7.24793e-13	1.247	0.026	0.01	2.34e-08	Transit-amplifying	Ripply3
7.28662e-13	-1.71104	0.011	0.033	2.35249e-08	Transit-amplifying	Tmem120b
7.33263e-13	0.549891	0.1	0.064	2.36734e-08	Transit-amplifying	Vcpkmt
7.40214e-13	-0.288492	0.737	0.718	2.38978e-08	Transit-amplifying	Reep3
7.45946e-13	0.14755	0.481	0.396	2.40829e-08	Transit-amplifying	Gm11808
7.63079e-13	-0.624862	0.319	0.36	2.4636e-08	Transit-amplifying	Pja2
7.99702e-13	-0.349015	0.595	0.602	2.58184e-08	Transit-amplifying	Tm2d1
8.18909e-13	-0.844664	0.142	0.188	2.64385e-08	Transit-amplifying	Atg4a
8.27308e-13	0.194204	0.479	0.398	2.67096e-08	Transit-amplifying	Lamtor3
8.38078e-13	-5.29741	0.009	0.03	2.70573e-08	Transit-amplifying	Ctnna2
8.38737e-13	0.384995	0.094	0.059	2.70786e-08	Transit-amplifying	Mttp
8.47405e-13	-0.74067	0.262	0.307	2.73585e-08	Transit-amplifying	Rai14
8.70112e-13	-0.835274	0.081	0.122	2.80916e-08	Transit-amplifying	4930481A15Rik
8.71267e-13	-1.5477	0.028	0.056	2.81288e-08	Transit-amplifying	Man2b2
8.72199e-13	-0.238053	0.823	0.8	2.81589e-08	Transit-amplifying	Rnf128
8.7352e-13	0.119764	0.628	0.534	2.82016e-08	Transit-amplifying	Aamp
8.74769e-13	-0.346075	0.624	0.627	2.82419e-08	Transit-amplifying	Cop1
8.80989e-13	0.232367	0.202	0.15	2.84427e-08	Transit-amplifying	Dus3l
8.95197e-13	1.29571	0.021	0.007	2.89014e-08	Transit-amplifying	Adssl1
9.09683e-13	-7.29342	0	0.013	2.93691e-08	Transit-amplifying	Clstn2
9.27903e-13	-5.32239	0	0.013	2.99573e-08	Transit-amplifying	Dzip1l
9.45583e-13	-0.468521	0.468	0.491	3.05281e-08	Transit-amplifying	Fam20b
9.50473e-13	-0.169989	0.896	0.851	3.0686e-08	Transit-amplifying	Lamtor2
9.64393e-13	-0.653883	0.145	0.192	3.11354e-08	Transit-amplifying	Borcs6
9.68496e-13	0.113894	0.374	0.301	3.12679e-08	Transit-amplifying	Pikfyve
9.77264e-13	-0.998866	0.05	0.085	3.1551e-08	Transit-amplifying	Sfxn3
9.98238e-13	0.192048	0.251	0.192	3.22281e-08	Transit-amplifying	Rmnd1
1.0037e-12	0.11441	0.767	0.676	3.24044e-08	Transit-amplifying	Tmem208
1.02029e-12	-0.173078	0.917	0.869	3.29401e-08	Transit-amplifying	Mpc1
1.02097e-12	-0.454351	0.45	0.482	3.29621e-08	Transit-amplifying	Kif1b
1.02382e-12	0.190728	0.284	0.218	3.3054e-08	Transit-amplifying	Mccc2
1.02503e-12	-0.893497	0.074	0.114	3.30929e-08	Transit-amplifying	Gpr137
1.03771e-12	0.128876	0.504	0.42	3.35024e-08	Transit-amplifying	Zfp871
1.04645e-12	0.398697	0.111	0.073	3.37848e-08	Transit-amplifying	Crtap
1.05658e-12	0.168264	0.511	0.432	3.41118e-08	Transit-amplifying	Tmem179b
1.07601e-12	0.637163	0.077	0.047	3.47391e-08	Transit-amplifying	Pip4k2b
1.09226e-12	-0.811379	0.047	0.082	3.52637e-08	Transit-amplifying	Celf5
1.09412e-12	-0.190477	0.101	0.064	3.53236e-08	Transit-amplifying	Ido1
1.13158e-12	0.11756	0.533	0.443	3.65331e-08	Transit-amplifying	Sh2d4a
1.14487e-12	0.169545	0.314	0.248	3.69623e-08	Transit-amplifying	Borcs7
1.14519e-12	-0.321196	0.656	0.658	3.69724e-08	Transit-amplifying	Lcor
1.15774e-12	0.16796	0.461	0.385	3.73777e-08	Transit-amplifying	Gstm2
1.17913e-12	0.12114	0.235	0.179	3.80682e-08	Transit-amplifying	Bclaf3
1.19577e-12	0.167604	0.25	0.191	3.86055e-08	Transit-amplifying	Nt5m
1.20142e-12	0.132256	0.655	0.561	3.87877e-08	Transit-amplifying	Emc7
1.21109e-12	0.254423	0.106	0.069	3.91e-08	Transit-amplifying	Gas2
1.24128e-12	0.172034	0.089	0.056	4.00746e-08	Transit-amplifying	Mterf1a
1.26966e-12	0.305686	0.191	0.14	4.0991e-08	Transit-amplifying	Crybg3
1.27335e-12	-2.93343	0.005	0.022	4.11101e-08	Transit-amplifying	Ctsf
1.28236e-12	-1.32073	0.029	0.057	4.14009e-08	Transit-amplifying	Ccdc116
1.28702e-12	-0.715657	0.248	0.295	4.15515e-08	Transit-amplifying	Tnip1
1.28731e-12	0.768355	0.048	0.025	4.15609e-08	Transit-amplifying	B230208H11Rik
1.292e-12	-0.594757	0.222	0.269	4.17124e-08	Transit-amplifying	Mlycd
1.33562e-12	0.185923	0.292	0.227	4.31206e-08	Transit-amplifying	Atpsckmt
1.35982e-12	-1.07065	0.056	0.092	4.39017e-08	Transit-amplifying	Plk2
1.37851e-12	0.108974	0.294	0.226	4.45051e-08	Transit-amplifying	Vkorc1
1.38053e-12	-1.68076	0.015	0.039	4.45703e-08	Transit-amplifying	Gm15635
1.39178e-12	0.164937	0.502	0.416	4.49335e-08	Transit-amplifying	Srek1ip1
1.39999e-12	-1.14626	0.044	0.077	4.51988e-08	Transit-amplifying	Tex12
1.40169e-12	0.114286	0.78	0.689	4.52535e-08	Transit-amplifying	Ube2a
1.4032e-12	-0.528332	0.396	0.43	4.53022e-08	Transit-amplifying	Kmt5b
1.40413e-12	-0.627557	0.265	0.308	4.53324e-08	Transit-amplifying	Sema4b
1.43927e-12	-0.202176	0.864	0.858	4.64668e-08	Transit-amplifying	Ncor1
1.44125e-12	0.61585	0.052	0.028	4.65308e-08	Transit-amplifying	Ribc1
1.45739e-12	1.10443	0.023	0.008	4.70518e-08	Transit-amplifying	Arl13a
1.45796e-12	-0.569209	0.488	0.495	4.70701e-08	Transit-amplifying	Fam107b
1.49086e-12	0.455924	0.114	0.076	4.81324e-08	Transit-amplifying	2310022A10Rik
1.53526e-12	-2.55111	0.005	0.023	4.95658e-08	Transit-amplifying	Me3
1.53559e-12	-0.47169	0.466	0.489	4.95764e-08	Transit-amplifying	Arhgap42
1.54064e-12	1.69939	0.018	0.005	4.97394e-08	Transit-amplifying	Gm47545
1.54416e-12	-0.725108	0.162	0.209	4.98533e-08	Transit-amplifying	Cnst
1.55704e-12	0.354057	0.137	0.095	5.02691e-08	Transit-amplifying	Fdxacb1
1.57166e-12	0.145713	0.209	0.153	5.07409e-08	Transit-amplifying	Pls3
1.60163e-12	0.127611	0.428	0.348	5.17085e-08	Transit-amplifying	Xpo6
1.61706e-12	0.202109	0.322	0.256	5.22067e-08	Transit-amplifying	Gatd3a
1.62966e-12	0.411781	0.083	0.051	5.26137e-08	Transit-amplifying	Pemt
1.63106e-12	0.180081	0.165	0.118	5.26588e-08	Transit-amplifying	Ampd2
1.73955e-12	-0.434097	0.502	0.524	5.61615e-08	Transit-amplifying	Crim1
1.77922e-12	-6.27569	0.001	0.014	5.74421e-08	Transit-amplifying	Kcnd3
1.781e-12	-0.472676	0.266	0.314	5.74997e-08	Transit-amplifying	Bcar3
1.78601e-12	-6.132	0.001	0.014	5.76613e-08	Transit-amplifying	Ahnak2
1.81129e-12	-1.20166	0.03	0.059	5.84774e-08	Transit-amplifying	Gm30613
1.85059e-12	-0.697915	0.16	0.208	5.97461e-08	Transit-amplifying	Ctso
1.86015e-12	-0.920669	0.088	0.128	6.00551e-08	Transit-amplifying	Nlrp4e
1.89876e-12	0.194555	0.304	0.24	6.13016e-08	Transit-amplifying	Npepl1
1.90283e-12	-0.578106	0.123	0.17	6.14329e-08	Transit-amplifying	Tcta
1.93148e-12	-7.35569	0.001	0.014	6.23579e-08	Transit-amplifying	Gnat3
1.93446e-12	-3.5116	0.005	0.022	6.24542e-08	Transit-amplifying	Rundc3a
1.99064e-12	-0.336699	0.636	0.642	6.42678e-08	Transit-amplifying	Sppl3
2.00481e-12	0.153229	0.144	0.101	6.47251e-08	Transit-amplifying	Bahcc1
2.03949e-12	-0.992196	0.06	0.096	6.58448e-08	Transit-amplifying	Cfap52
2.09867e-12	0.211649	0.2	0.148	6.77557e-08	Transit-amplifying	Ring1
2.19157e-12	0.353886	0.126	0.087	7.07549e-08	Transit-amplifying	Arhgap29
2.29982e-12	-2.45249	0.02	0.045	7.42495e-08	Transit-amplifying	Tpm2
2.31836e-12	-1.3358	0.042	0.074	7.48483e-08	Transit-amplifying	Lama3
2.33548e-12	-0.550138	0.217	0.267	7.54009e-08	Transit-amplifying	Ces1g
2.41092e-12	-0.621219	0.12	0.166	7.78366e-08	Transit-amplifying	Aldh1l1
2.4504e-12	0.242172	0.152	0.107	7.91111e-08	Transit-amplifying	Morn2
2.45148e-12	0.229735	0.153	0.109	7.9146e-08	Transit-amplifying	Klhl42
2.45635e-12	-0.747323	0.307	0.345	7.93031e-08	Transit-amplifying	Rph3al
2.46273e-12	-4.03084	0.001	0.015	7.95091e-08	Transit-amplifying	Samd5
2.48224e-12	0.947345	0.037	0.017	8.0139e-08	Transit-amplifying	Sox12
2.50914e-12	0.192109	0.218	0.163	8.10077e-08	Transit-amplifying	Ubxn8
2.51646e-12	-5.11786	0	0.013	8.12439e-08	Transit-amplifying	Pnmal2
2.57939e-12	-0.450694	0.612	0.615	8.32756e-08	Transit-amplifying	Agap1
2.59515e-12	-0.594105	0.345	0.38	8.37844e-08	Transit-amplifying	Clstn1
2.63577e-12	0.130655	0.689	0.593	8.50959e-08	Transit-amplifying	Sucla2
2.67867e-12	0.271701	0.166	0.119	8.64809e-08	Transit-amplifying	Ankrd39
2.69268e-12	0.131631	0.687	0.6	8.69332e-08	Transit-amplifying	Nufip2
2.87712e-12	-0.421735	0.534	0.552	9.28877e-08	Transit-amplifying	Rin2
2.89207e-12	-0.619572	0.231	0.276	9.33703e-08	Transit-amplifying	Rhou
2.91481e-12	-6.35871	0.001	0.015	9.41045e-08	Transit-amplifying	Fgf14
2.92241e-12	-5.3529	0.001	0.015	9.43501e-08	Transit-amplifying	Cryba2
2.95292e-12	0.200244	0.137	0.095	9.53352e-08	Transit-amplifying	Nek4
2.95469e-12	-4.94787	0.001	0.013	9.53922e-08	Transit-amplifying	Rgs16
2.96444e-12	-0.116384	0.683	0.598	9.57071e-08	Transit-amplifying	Reg3g
2.97461e-12	-2.37968	0.009	0.029	9.60354e-08	Transit-amplifying	Ly6g
2.9804e-12	-0.225192	0.804	0.772	9.62221e-08	Transit-amplifying	Hsbp1
2.99059e-12	0.16839	0.392	0.319	9.65512e-08	Transit-amplifying	Bcl7b
3.00469e-12	-6.65431	0.004	0.02	9.70065e-08	Transit-amplifying	Tafa1
3.01503e-12	-0.556752	0.374	0.411	9.73402e-08	Transit-amplifying	Leng8
3.01627e-12	0.20808	0.154	0.11	9.73803e-08	Transit-amplifying	Pygo2
3.11025e-12	-0.473782	0.303	0.348	1.00415e-07	Transit-amplifying	Mef2d
3.14367e-12	0.565998	0.084	0.052	1.01493e-07	Transit-amplifying	Gm6710
3.15954e-12	-0.546835	0.463	0.481	1.02006e-07	Transit-amplifying	Stk38l
3.1677e-12	0.253547	0.148	0.104	1.02269e-07	Transit-amplifying	Zfp574
3.22338e-12	-0.667263	0.141	0.187	1.04067e-07	Transit-amplifying	Zan
3.23671e-12	1.07706	0.027	0.011	1.04497e-07	Transit-amplifying	Hspb6
3.40329e-12	0.143222	0.345	0.273	1.09875e-07	Transit-amplifying	Nt5c2
3.54709e-12	0.227535	0.309	0.247	1.14518e-07	Transit-amplifying	Ciao1
3.57999e-12	0.159045	0.343	0.273	1.1558e-07	Transit-amplifying	Ap3s2
3.6018e-12	-5.26751	0.001	0.013	1.16284e-07	Transit-amplifying	Fev
3.69471e-12	-0.333647	0.667	0.672	1.19284e-07	Transit-amplifying	Gpatch8
3.7788e-12	0.213465	0.254	0.196	1.21998e-07	Transit-amplifying	Fundc1
3.79116e-12	-0.134913	0.941	0.905	1.22398e-07	Transit-amplifying	Cdc42
3.8552e-12	1.19514	0.012	0.003	1.24465e-07	Transit-amplifying	Gm30042
3.86182e-12	0.130597	0.324	0.255	1.24679e-07	Transit-amplifying	Mbtps2
3.89836e-12	0.627997	0.068	0.04	1.25858e-07	Transit-amplifying	Fancg
3.91963e-12	-0.419359	0.442	0.475	1.26545e-07	Transit-amplifying	Stam2
3.94978e-12	-1.80886	0.019	0.043	1.27519e-07	Transit-amplifying	Ccdc9b
3.97806e-12	0.132601	0.464	0.384	1.28432e-07	Transit-amplifying	Mysm1
4.00568e-12	-0.897231	0.112	0.154	1.29323e-07	Transit-amplifying	Slc36a1
4.08198e-12	0.164144	0.463	0.383	1.31787e-07	Transit-amplifying	Prkcsh
4.15573e-12	0.126854	0.546	0.459	1.34168e-07	Transit-amplifying	Mif4gd
4.17036e-12	0.403922	0.158	0.114	1.3464e-07	Transit-amplifying	Snx18
4.19175e-12	0.2524	0.16	0.114	1.35331e-07	Transit-amplifying	Patz1
4.19767e-12	0.133916	0.335	0.268	1.35522e-07	Transit-amplifying	Usp19
4.24676e-12	-1.01275	0.054	0.088	1.37107e-07	Transit-amplifying	9030616G12Rik
4.25385e-12	-0.545888	0.461	0.471	1.37336e-07	Transit-amplifying	Chpt1
4.28487e-12	0.340946	0.142	0.1	1.38337e-07	Transit-amplifying	Tigar
4.48502e-12	-2.89426	0.003	0.019	1.44799e-07	Transit-amplifying	Gm30806
4.52637e-12	1.36206	0.024	0.009	1.46134e-07	Transit-amplifying	Gm12253
4.69635e-12	0.401131	0.073	0.044	1.51622e-07	Transit-amplifying	Zscan22
4.72071e-12	0.629465	0.058	0.032	1.52408e-07	Transit-amplifying	Msantd3
4.74597e-12	-7.30733	0.003	0.017	1.53224e-07	Transit-amplifying	Asic2
4.76773e-12	0.548801	0.091	0.058	1.53926e-07	Transit-amplifying	Hoxb2
4.94669e-12	-0.650472	0.212	0.26	1.59704e-07	Transit-amplifying	Slc38a9
4.95786e-12	0.286497	0.161	0.115	1.60065e-07	Transit-amplifying	Lrrc14
4.98487e-12	-5.70674	0.002	0.016	1.60936e-07	Transit-amplifying	Plcb2
5.0103e-12	-0.470658	0.436	0.46	1.61757e-07	Transit-amplifying	Mkrn2os
5.08421e-12	-0.623658	0.222	0.268	1.64144e-07	Transit-amplifying	Tmem189
5.23951e-12	-0.479692	0.392	0.423	1.69158e-07	Transit-amplifying	Snap23
5.3301e-12	-2.41882	0.006	0.023	1.72082e-07	Transit-amplifying	D930020B18Rik
5.42704e-12	-0.477483	0.802	0.741	1.75212e-07	Transit-amplifying	Akr1c19
5.43147e-12	0.163198	0.318	0.25	1.75355e-07	Transit-amplifying	Tbcc
5.51245e-12	-2.30959	0.011	0.032	1.77969e-07	Transit-amplifying	Slc7a9
5.53521e-12	0.855298	0.041	0.02	1.78704e-07	Transit-amplifying	Gm50013
5.55899e-12	0.135836	0.468	0.391	1.79472e-07	Transit-amplifying	Cab39l
5.57301e-12	0.23197	0.187	0.138	1.79925e-07	Transit-amplifying	Hars2
5.64383e-12	0.124314	0.451	0.371	1.82211e-07	Transit-amplifying	Rce1
5.68756e-12	-0.87367	0.06	0.096	1.83623e-07	Transit-amplifying	Acy3
5.82673e-12	-0.568308	0.352	0.387	1.88116e-07	Transit-amplifying	Rp2
5.84437e-12	0.125184	0.292	0.23	1.88686e-07	Transit-amplifying	Nfxl1
6.05562e-12	0.285454	0.139	0.097	1.95506e-07	Transit-amplifying	Tarbp1
6.14852e-12	0.117418	0.531	0.446	1.98505e-07	Transit-amplifying	Faf2
6.15827e-12	0.44791	0.087	0.055	1.9882e-07	Transit-amplifying	Ighmbp2
6.34597e-12	0.262127	0.185	0.136	2.0488e-07	Transit-amplifying	Gpank1
6.45265e-12	-0.377082	0.662	0.649	2.08324e-07	Transit-amplifying	Golim4
6.48867e-12	-1.7113	0.02	0.044	2.09487e-07	Transit-amplifying	Arhgef37
6.57011e-12	-5.71952	0.001	0.013	2.12116e-07	Transit-amplifying	Gng4
6.79072e-12	1.56612	0.011	0.002	2.19238e-07	Transit-amplifying	Hist1h4b
6.82391e-12	-0.389854	0.498	0.518	2.2031e-07	Transit-amplifying	Itfg1
6.86144e-12	-0.281536	0.677	0.68	2.21522e-07	Transit-amplifying	Lnpep
6.89684e-12	-0.661468	0.138	0.183	2.22664e-07	Transit-amplifying	Pitpnm3
7.12268e-12	0.160639	0.591	0.505	2.29956e-07	Transit-amplifying	Commd4
7.13716e-12	0.369935	0.176	0.129	2.30423e-07	Transit-amplifying	Tnfrsf1b
7.14203e-12	0.310766	0.173	0.125	2.3058e-07	Transit-amplifying	9330162012Rik
7.15899e-12	-0.938964	0.063	0.098	2.31128e-07	Transit-amplifying	Nek3
7.20035e-12	1.21924	0.027	0.011	2.32463e-07	Transit-amplifying	Plxdc1
7.29481e-12	-0.581818	0.198	0.245	2.35513e-07	Transit-amplifying	Acot11
7.45967e-12	-0.774162	0.102	0.144	2.40835e-07	Transit-amplifying	Agl
7.47725e-12	0.307109	0.088	0.055	2.41403e-07	Transit-amplifying	Scn2b
7.52045e-12	0.319136	0.105	0.07	2.42798e-07	Transit-amplifying	Zfp35
7.60245e-12	0.170992	0.251	0.194	2.45445e-07	Transit-amplifying	Ftx
7.64005e-12	0.15684	0.285	0.222	2.46659e-07	Transit-amplifying	Lpar6
7.80662e-12	0.251595	0.141	0.099	2.52037e-07	Transit-amplifying	Mocs3
7.9244e-12	-2.53428	0.003	0.017	2.55839e-07	Transit-amplifying	Anpep
7.97935e-12	-0.224875	0.906	0.888	2.57613e-07	Transit-amplifying	Satb2
8.16582e-12	0.746421	0.062	0.036	2.63634e-07	Transit-amplifying	Celsr2
8.21295e-12	-0.421516	0.436	0.465	2.65155e-07	Transit-amplifying	Cflar
8.28249e-12	0.447694	0.121	0.083	2.674e-07	Transit-amplifying	Cnpy4
8.29889e-12	0.289658	0.21	0.159	2.6793e-07	Transit-amplifying	Snx16
8.31452e-12	-0.332038	0.594	0.599	2.68434e-07	Transit-amplifying	Add1
8.33691e-12	0.147164	0.294	0.23	2.69157e-07	Transit-amplifying	Gstz1
8.58119e-12	-0.541094	0.708	0.678	2.77044e-07	Transit-amplifying	Msi2
8.62127e-12	-2.99542	0.004	0.02	2.78338e-07	Transit-amplifying	Disp2
8.76189e-12	0.747855	0.042	0.021	2.82878e-07	Transit-amplifying	Gm29170
8.85868e-12	-0.800649	0.165	0.209	2.86003e-07	Transit-amplifying	Tbc1d32
8.86602e-12	-3.37308	0.001	0.015	2.86239e-07	Transit-amplifying	Ccn3
8.9675e-12	-3.95009	0.003	0.017	2.89516e-07	Transit-amplifying	Kcnk3
9.31804e-12	-0.498639	0.397	0.428	3.00833e-07	Transit-amplifying	Vps41
9.3244e-12	-1.62756	0.008	0.027	3.01038e-07	Transit-amplifying	Gm11963
9.3668e-12	-0.953237	0.059	0.094	3.02407e-07	Transit-amplifying	Prex1
9.50352e-12	-0.247736	0.984	0.975	3.06821e-07	Transit-amplifying	H2-K1
9.60295e-12	-0.900162	0.107	0.148	3.10031e-07	Transit-amplifying	Gm15657
9.9118e-12	0.925629	0.038	0.019	3.20002e-07	Transit-amplifying	Rhoj
9.94486e-12	0.283597	0.174	0.127	3.2107e-07	Transit-amplifying	Gatb
9.96919e-12	-0.33995	0.64	0.641	3.21855e-07	Transit-amplifying	Cux1
9.9735e-12	-0.454382	0.369	0.406	3.21994e-07	Transit-amplifying	Slc25a51
1.03599e-11	0.346206	0.101	0.066	3.3447e-07	Transit-amplifying	Prdm16
1.03684e-11	0.127864	0.643	0.559	3.34745e-07	Transit-amplifying	Chic2
1.04533e-11	0.56965	0.069	0.041	3.37484e-07	Transit-amplifying	Cdr2
1.05331e-11	-0.622231	0.23	0.275	3.4006e-07	Transit-amplifying	Snx29
1.05551e-11	0.149926	0.481	0.4	3.40773e-07	Transit-amplifying	Timmdc1
1.06357e-11	0.659173	0.082	0.051	3.43375e-07	Transit-amplifying	6230400D17Rik
1.14106e-11	-0.781152	0.098	0.139	3.6839e-07	Transit-amplifying	Abca7
1.14608e-11	1.25951	0.028	0.012	3.70011e-07	Transit-amplifying	Dcdc2a
1.15976e-11	-0.537661	0.318	0.357	3.74427e-07	Transit-amplifying	Tmem181a
1.17201e-11	-2.78366	0.006	0.024	3.78382e-07	Transit-amplifying	Zmat4
1.18542e-11	0.250501	0.2	0.15	3.82714e-07	Transit-amplifying	Kdf1
1.20917e-11	-2.82276	0.006	0.024	3.90379e-07	Transit-amplifying	Csta2
1.21563e-11	-0.606752	0.239	0.282	3.92466e-07	Transit-amplifying	Tmem19
1.21853e-11	-0.470467	0.77	0.664	3.93403e-07	Transit-amplifying	Mpp6
1.25275e-11	0.306126	0.166	0.12	4.04451e-07	Transit-amplifying	Osbpl1a
1.26151e-11	0.40823	0.096	0.062	4.07278e-07	Transit-amplifying	Gpr19
1.27418e-11	-0.44348	0.809	0.729	4.1137e-07	Transit-amplifying	Smim6
1.28582e-11	-0.476278	0.467	0.479	4.15126e-07	Transit-amplifying	Tradd
1.33972e-11	0.321315	0.084	0.053	4.32529e-07	Transit-amplifying	Gm48226
1.33984e-11	-0.482692	0.367	0.409	4.32568e-07	Transit-amplifying	Pde4dip
1.34545e-11	0.403984	0.056	0.031	4.3438e-07	Transit-amplifying	Tmem237
1.37557e-11	0.904038	0.03	0.013	4.44102e-07	Transit-amplifying	Pcdh18
1.38266e-11	0.190635	0.326	0.261	4.46393e-07	Transit-amplifying	3110040N11Rik
1.38443e-11	-0.404119	0.424	0.457	4.46964e-07	Transit-amplifying	Sertad2
1.40551e-11	-1.87753	0.003	0.017	4.53769e-07	Transit-amplifying	Fam43a
1.41341e-11	-2.22698	0.005	0.021	4.5632e-07	Transit-amplifying	Slc22a4
1.43192e-11	-0.524658	0.346	0.383	4.62294e-07	Transit-amplifying	Mcur1
1.43294e-11	0.645155	0.043	0.022	4.62624e-07	Transit-amplifying	Tgfb1
1.45801e-11	-0.390001	0.571	0.578	4.7072e-07	Transit-amplifying	Mgat4a
1.46199e-11	0.553814	0.082	0.051	4.72004e-07	Transit-amplifying	Gm4890
1.46807e-11	-0.594691	0.494	0.492	4.73967e-07	Transit-amplifying	Galnt12
1.49684e-11	0.258681	0.186	0.138	4.83254e-07	Transit-amplifying	Socs7
1.49911e-11	-0.651824	0.239	0.284	4.83986e-07	Transit-amplifying	Reps2
1.53038e-11	0.208834	0.101	0.066	4.94084e-07	Transit-amplifying	Slc16a6
1.54731e-11	-1.68502	0.018	0.041	4.9955e-07	Transit-amplifying	Gm4065
1.56591e-11	-0.90042	0.075	0.112	5.05554e-07	Transit-amplifying	Ephx2
1.61978e-11	1.53126	0.011	0.002	5.22944e-07	Transit-amplifying	Hist1h4f
1.62723e-11	-0.217923	0.817	0.786	5.25352e-07	Transit-amplifying	Chmp4b
1.64038e-11	0.160094	0.366	0.297	5.29596e-07	Transit-amplifying	Grhpr
1.64136e-11	1.56911	0.013	0.003	5.29912e-07	Transit-amplifying	C1ra
1.64247e-11	1.94558	0.011	0.002	5.3027e-07	Transit-amplifying	Loxl2
1.65844e-11	1.73683	0.015	0.004	5.35427e-07	Transit-amplifying	Ccl5
1.68463e-11	0.139461	0.252	0.195	5.43884e-07	Transit-amplifying	Ints4
1.7147e-11	0.411564	0.109	0.073	5.53591e-07	Transit-amplifying	Sgcb
1.72221e-11	-0.426455	0.487	0.511	5.56015e-07	Transit-amplifying	Atxn7
1.73359e-11	0.397511	0.119	0.082	5.5969e-07	Transit-amplifying	Fitm2
1.75529e-11	-0.670109	0.133	0.176	5.66697e-07	Transit-amplifying	9130016M20Rik
1.76451e-11	-2.13133	0.009	0.028	5.69673e-07	Transit-amplifying	Gm11496
1.77546e-11	0.182285	0.238	0.183	5.73206e-07	Transit-amplifying	Cep63
1.78056e-11	0.167234	0.475	0.397	5.74855e-07	Transit-amplifying	Cfl2
1.81204e-11	0.197647	0.242	0.187	5.85016e-07	Transit-amplifying	Dmac2l
1.86092e-11	-0.569156	0.297	0.333	6.00797e-07	Transit-amplifying	Mcfd2
1.88031e-11	0.206984	0.274	0.216	6.07057e-07	Transit-amplifying	Pml
1.88065e-11	-0.358219	0.552	0.559	6.07167e-07	Transit-amplifying	Trappc6b
1.88259e-11	0.377772	0.096	0.063	6.07795e-07	Transit-amplifying	Ccdc163
1.88426e-11	0.124009	0.267	0.207	6.08334e-07	Transit-amplifying	Hyou1
1.91973e-11	0.72847	0.012	0.003	6.19786e-07	Transit-amplifying	Gbp10
1.96794e-11	-1.3269	0.008	0.026	6.3535e-07	Transit-amplifying	C730002L08Rik
1.98721e-11	-0.836057	0.136	0.178	6.41569e-07	Transit-amplifying	Dock6
1.9935e-11	0.289413	0.307	0.247	6.43601e-07	Transit-amplifying	Chac2
2.0065e-11	-3.92936	0.002	0.016	6.47799e-07	Transit-amplifying	Creb3l3
2.03651e-11	-0.321711	0.496	0.522	6.57487e-07	Transit-amplifying	Lonp2
2.04586e-11	0.210858	0.356	0.289	6.60506e-07	Transit-amplifying	Atp13a1
2.05528e-11	0.227402	0.128	0.088	6.63546e-07	Transit-amplifying	Nkain1
2.07e-11	-0.682577	0.248	0.29	6.68299e-07	Transit-amplifying	Smarca2
2.07339e-11	-4.81772	0.004	0.019	6.69393e-07	Transit-amplifying	Bmx
2.09128e-11	-1.10218	0.022	0.046	6.75171e-07	Transit-amplifying	Hykk
2.10153e-11	0.303064	0.133	0.092	6.7848e-07	Transit-amplifying	D3Ertd751e
2.18465e-11	0.288453	0.242	0.188	7.05313e-07	Transit-amplifying	Cdkn2aip
2.18618e-11	0.129616	0.193	0.144	7.05809e-07	Transit-amplifying	Prodh
2.19718e-11	0.415681	0.069	0.041	7.0936e-07	Transit-amplifying	Dvl2
2.20167e-11	-0.797544	0.166	0.21	7.1081e-07	Transit-amplifying	Wdr7
2.31388e-11	-1.5051	0.017	0.039	7.47037e-07	Transit-amplifying	Snta1
2.32067e-11	0.129865	0.455	0.381	7.49227e-07	Transit-amplifying	Ube2z
2.3405e-11	0.275484	0.073	0.045	7.55629e-07	Transit-amplifying	Stx1a
2.34834e-11	-0.532603	0.262	0.305	7.58162e-07	Transit-amplifying	Mpi
2.3526e-11	0.128235	0.276	0.216	7.59537e-07	Transit-amplifying	Akt2
2.36418e-11	-0.732737	0.182	0.228	7.63274e-07	Transit-amplifying	Camsap3
2.37155e-11	0.136966	0.413	0.338	7.65654e-07	Transit-amplifying	Isca2
2.44411e-11	0.181447	0.129	0.089	7.89081e-07	Transit-amplifying	Mlh3
2.44554e-11	-0.38916	0.695	0.675	7.89541e-07	Transit-amplifying	St14
2.48335e-11	0.16286	0.201	0.15	8.01748e-07	Transit-amplifying	Dhx38
2.53855e-11	-1.66784	0.013	0.034	8.19572e-07	Transit-amplifying	Mitf
2.55817e-11	0.88478	0.039	0.019	8.25907e-07	Transit-amplifying	Lbhd1
2.57424e-11	0.295304	0.187	0.141	8.31095e-07	Transit-amplifying	Fem1a
2.57474e-11	0.118681	0.743	0.656	8.31256e-07	Transit-amplifying	Man1a2
2.59256e-11	0.6129	0.057	0.033	8.37009e-07	Transit-amplifying	Grhl1
2.66962e-11	-0.494254	0.366	0.401	8.61887e-07	Transit-amplifying	Rdh14
2.72204e-11	0.120503	0.7	0.61	8.7881e-07	Transit-amplifying	Dld
2.72717e-11	-0.451983	0.611	0.615	8.80468e-07	Transit-amplifying	Hk2
2.74123e-11	-5.14485	0.001	0.012	8.85005e-07	Transit-amplifying	Scgn
2.74291e-11	0.214184	0.235	0.18	8.85549e-07	Transit-amplifying	Pnkp
2.77423e-11	-0.327825	0.643	0.63	8.9566e-07	Transit-amplifying	Prpsap1
2.77631e-11	0.102642	0.735	0.634	8.96333e-07	Transit-amplifying	Pdha1
2.78946e-11	0.497295	0.043	0.022	9.00576e-07	Transit-amplifying	Gm37982
2.99054e-11	-0.965325	0.052	0.084	9.65496e-07	Transit-amplifying	Gm43581
3.03501e-11	-0.623016	0.194	0.237	9.79854e-07	Transit-amplifying	Tlr1
3.0767e-11	0.129064	0.553	0.467	9.93311e-07	Transit-amplifying	Atg3
3.08694e-11	-0.587157	0.395	0.429	9.96617e-07	Transit-amplifying	Pdgfa
3.09108e-11	-1.37918	0.029	0.055	9.97955e-07	Transit-amplifying	Pdgfc
3.11418e-11	-0.53729	0.535	0.539	1.00541e-06	Transit-amplifying	Litaf
3.15645e-11	0.14907	0.168	0.122	1.01906e-06	Transit-amplifying	Nudt6
3.20976e-11	-1.28063	0.024	0.049	1.03627e-06	Transit-amplifying	Syne1
3.21654e-11	-0.548308	0.269	0.308	1.03846e-06	Transit-amplifying	Mfsd4a
3.2205e-11	0.103713	0.149	0.106	1.03974e-06	Transit-amplifying	Ttc21b
3.27141e-11	1.01223	0.019	0.007	1.05618e-06	Transit-amplifying	Gm16576
3.27611e-11	0.180594	0.265	0.208	1.05769e-06	Transit-amplifying	Rela
3.31531e-11	-5.95686	0.001	0.013	1.07035e-06	Transit-amplifying	Etv1
3.37014e-11	0.433602	0.088	0.057	1.08805e-06	Transit-amplifying	Tmem267
3.40506e-11	0.429694	0.082	0.052	1.09932e-06	Transit-amplifying	9330159M07Rik
3.43935e-11	-1.03705	0.037	0.065	1.11039e-06	Transit-amplifying	Ppnr
3.45976e-11	0.952515	0.033	0.015	1.11698e-06	Transit-amplifying	Serpina10
3.47541e-11	-2.30647	0.007	0.024	1.12204e-06	Transit-amplifying	4930447F24Rik
3.5342e-11	-2.11857	0.014	0.035	1.14102e-06	Transit-amplifying	Plcl1
3.53806e-11	0.375697	0.145	0.104	1.14226e-06	Transit-amplifying	Tada2b
3.59953e-11	0.15179	0.294	0.233	1.16211e-06	Transit-amplifying	Tnpo2
3.61191e-11	-1.20774	0.323	0.344	1.1661e-06	Transit-amplifying	Gm609
3.6234e-11	-1.23259	0.046	0.077	1.16981e-06	Transit-amplifying	1700110K17Rik
3.64671e-11	0.394722	0.111	0.076	1.17734e-06	Transit-amplifying	Phf7
3.69216e-11	-1.17872	0.035	0.064	1.19202e-06	Transit-amplifying	Slc43a2
3.73037e-11	-0.238888	0.272	0.21	1.20435e-06	Transit-amplifying	Mical3
3.74577e-11	-4.37909	0.002	0.015	1.20932e-06	Transit-amplifying	Slco3a1
3.75249e-11	0.790259	0.027	0.012	1.21149e-06	Transit-amplifying	Gm12932
3.75423e-11	0.962723	0.022	0.009	1.21205e-06	Transit-amplifying	Ncs1
3.77998e-11	-1.04256	0.059	0.092	1.22037e-06	Transit-amplifying	Pld3
3.79876e-11	-0.704091	0.242	0.284	1.22643e-06	Transit-amplifying	Xaf1
3.8339e-11	-0.715472	0.116	0.157	1.23777e-06	Transit-amplifying	1700096K18Rik
3.84042e-11	-0.348564	0.719	0.708	1.23988e-06	Transit-amplifying	Hnf4g
3.88336e-11	0.232742	0.187	0.14	1.25374e-06	Transit-amplifying	A930005H10Rik
3.891e-11	-1.55439	0.024	0.049	1.25621e-06	Transit-amplifying	Gm7694
3.91407e-11	-2.77311	0.002	0.016	1.26366e-06	Transit-amplifying	Slc34a1
3.96925e-11	0.135199	0.299	0.24	1.28147e-06	Transit-amplifying	Ciita
4.08331e-11	-0.426318	0.367	0.405	1.3183e-06	Transit-amplifying	Klf9
4.08452e-11	0.198791	0.075	0.046	1.31869e-06	Transit-amplifying	Lipt1
4.13038e-11	-0.441666	0.43	0.453	1.33349e-06	Transit-amplifying	Llgl2
4.17224e-11	-0.141175	0.94	0.905	1.34701e-06	Transit-amplifying	Ndufa13
4.18419e-11	-0.544885	0.271	0.312	1.35086e-06	Transit-amplifying	Cnppd1
4.25524e-11	-1.08504	0.053	0.085	1.37381e-06	Transit-amplifying	2610318M16Rik
4.27153e-11	1.11165	0.027	0.011	1.37906e-06	Transit-amplifying	Vcam1
4.34351e-11	0.249817	0.106	0.072	1.4023e-06	Transit-amplifying	Rab23
4.50809e-11	-0.303499	0.764	0.724	1.45544e-06	Transit-amplifying	Plpp2
4.57742e-11	0.696125	0.059	0.034	1.47782e-06	Transit-amplifying	Gm50340
4.61492e-11	0.105135	0.367	0.297	1.48993e-06	Transit-amplifying	Cnot8
4.61537e-11	0.545145	0.073	0.045	1.49007e-06	Transit-amplifying	9930104L06Rik
4.81503e-11	0.772432	0.033	0.015	1.55453e-06	Transit-amplifying	Dmwd
4.82534e-11	-0.9237	0.185	0.224	1.55786e-06	Transit-amplifying	Phlpp2
4.86448e-11	-1.06477	0.353	0.364	1.5705e-06	Transit-amplifying	Ica1
4.9017e-11	0.657865	0.036	0.017	1.58251e-06	Transit-amplifying	Arrb2
4.90486e-11	-0.704353	0.189	0.231	1.58353e-06	Transit-amplifying	Clec16a
4.90937e-11	0.163102	0.347	0.281	1.58499e-06	Transit-amplifying	Dhps
4.93553e-11	0.177896	0.259	0.204	1.59344e-06	Transit-amplifying	Ttf1
4.95579e-11	-0.465597	0.213	0.26	1.59998e-06	Transit-amplifying	Itga3
5.11122e-11	0.963987	0.045	0.024	1.65016e-06	Transit-amplifying	Bex4
5.124e-11	1.82863	0.016	0.005	1.65428e-06	Transit-amplifying	1190001M18Rik
5.27857e-11	-0.731046	0.128	0.171	1.70419e-06	Transit-amplifying	Ccpg1
5.29388e-11	-6.33472	0	0.011	1.70913e-06	Transit-amplifying	Pax6
5.52124e-11	-0.39916	0.509	0.519	1.78253e-06	Transit-amplifying	Fkbp5
5.64542e-11	-0.592723	0.164	0.208	1.82262e-06	Transit-amplifying	Nudt16
5.88598e-11	0.264491	0.144	0.103	1.90029e-06	Transit-amplifying	Fbxl19
5.93787e-11	0.116649	0.246	0.191	1.91704e-06	Transit-amplifying	Rnpc3
5.9627e-11	-0.596564	0.229	0.271	1.92506e-06	Transit-amplifying	Bcl2l1
5.97414e-11	-0.730573	0.171	0.213	1.92875e-06	Transit-amplifying	Ankrd50
6.06892e-11	-5.27233	0.001	0.013	1.95935e-06	Transit-amplifying	Nxpe2
6.33905e-11	0.257312	0.158	0.116	2.04656e-06	Transit-amplifying	Slc35b4
6.37541e-11	0.292961	0.181	0.135	2.0583e-06	Transit-amplifying	Lin37
6.43426e-11	0.285029	0.225	0.174	2.0773e-06	Transit-amplifying	Phf23
6.4369e-11	-2.24526	0.005	0.02	2.07815e-06	Transit-amplifying	Gm44507
6.5553e-11	-1.8666	0.011	0.03	2.11638e-06	Transit-amplifying	Ttc36
6.57375e-11	-5.76137	0.002	0.014	2.12233e-06	Transit-amplifying	Isl1
6.62802e-11	-6.14979	0	0.011	2.13986e-06	Transit-amplifying	Dner
6.89205e-11	-0.755476	0.175	0.217	2.2251e-06	Transit-amplifying	Smad6
6.89896e-11	0.271225	0.084	0.054	2.22733e-06	Transit-amplifying	Pex10
7.0543e-11	-0.616486	0.427	0.444	2.27748e-06	Transit-amplifying	Tmem252
7.0921e-11	-1.13711	0.024	0.048	2.28968e-06	Transit-amplifying	Gm48529
7.14688e-11	-0.119235	0.515	0.426	2.30737e-06	Transit-amplifying	Mtf2
7.25036e-11	-0.155571	0.934	0.892	2.34078e-06	Transit-amplifying	Rac1
7.35733e-11	-0.672237	0.148	0.191	2.37532e-06	Transit-amplifying	Vamp2
7.36048e-11	-0.189453	0.858	0.828	2.37633e-06	Transit-amplifying	Atp6v0c
7.48728e-11	-5.34656	0.001	0.012	2.41727e-06	Transit-amplifying	Il6ra
7.57145e-11	0.310079	0.105	0.07	2.44444e-06	Transit-amplifying	Gas8
7.73277e-11	-3.19566	0.005	0.021	2.49652e-06	Transit-amplifying	Sis
7.87489e-11	0.137848	0.137	0.097	2.54241e-06	Transit-amplifying	Hsf2
7.92438e-11	0.109327	0.701	0.61	2.55839e-06	Transit-amplifying	Sys1
7.97442e-11	-6.74151	0.002	0.015	2.57454e-06	Transit-amplifying	Mptx1
8.02221e-11	0.282945	0.11	0.075	2.58997e-06	Transit-amplifying	Bbs5
8.05191e-11	-2.4338	0.005	0.02	2.59956e-06	Transit-amplifying	Cyp2d22
8.12262e-11	-6.43197	0	0.011	2.62239e-06	Transit-amplifying	Hmx3
8.13259e-11	0.156288	0.218	0.167	2.62561e-06	Transit-amplifying	Zbtb33
8.16098e-11	0.283984	0.047	0.025	2.63477e-06	Transit-amplifying	Cyb5rl
8.4842e-11	-0.739417	0.175	0.217	2.73912e-06	Transit-amplifying	Vps37b
8.5221e-11	0.202208	0.257	0.203	2.75136e-06	Transit-amplifying	Myo1c
8.699e-11	1.13789	0.012	0.003	2.80847e-06	Transit-amplifying	Slc43a3
8.71524e-11	0.360226	0.082	0.053	2.81371e-06	Transit-amplifying	Slc7a11
8.7828e-11	-0.710401	0.091	0.129	2.83553e-06	Transit-amplifying	Elmo3
8.79502e-11	-0.7686	0.086	0.123	2.83947e-06	Transit-amplifying	Gm14207
8.91185e-11	0.214863	0.232	0.179	2.87719e-06	Transit-amplifying	Znhit2
9.25837e-11	-1.59862	0.012	0.031	2.98906e-06	Transit-amplifying	Fam78a
9.28303e-11	0.207478	0.26	0.206	2.99702e-06	Transit-amplifying	Mcts2
9.44438e-11	-0.473119	0.389	0.423	3.04912e-06	Transit-amplifying	Bmpr2
9.80867e-11	-0.551321	0.227	0.272	3.16673e-06	Transit-amplifying	Slc25a40
9.84259e-11	0.219717	0.191	0.144	3.17768e-06	Transit-amplifying	Fam122a
1.00263e-10	-0.236254	0.719	0.701	3.23699e-06	Transit-amplifying	Pitpna
1.0201e-10	0.101617	0.434	0.358	3.29339e-06	Transit-amplifying	BC005624
1.02142e-10	0.572859	0.072	0.044	3.29765e-06	Transit-amplifying	Nthl1
1.03966e-10	-0.739641	0.116	0.156	3.35654e-06	Transit-amplifying	Khk
1.04594e-10	0.308785	0.132	0.093	3.37682e-06	Transit-amplifying	Chml
1.0603e-10	0.709145	0.075	0.047	3.42317e-06	Transit-amplifying	Dusp7
1.06492e-10	-0.909453	0.06	0.093	3.43809e-06	Transit-amplifying	Mterf2
1.09002e-10	-3.67484	0.004	0.018	3.51913e-06	Transit-amplifying	Ace2
1.09282e-10	0.588704	0.075	0.047	3.52817e-06	Transit-amplifying	Snapc4
1.10536e-10	0.252499	0.194	0.147	3.56864e-06	Transit-amplifying	Pigh
1.14173e-10	-0.729884	0.217	0.258	3.68609e-06	Transit-amplifying	Npc1
1.14972e-10	-0.547067	0.329	0.364	3.71188e-06	Transit-amplifying	Ptdss1
1.1785e-10	0.117302	0.594	0.505	3.80478e-06	Transit-amplifying	Cyp51
1.17995e-10	0.868533	0.023	0.009	3.80948e-06	Transit-amplifying	Gm36445
1.18777e-10	0.104964	0.192	0.145	3.83473e-06	Transit-amplifying	Ncf2
1.19283e-10	0.111231	0.645	0.562	3.85107e-06	Transit-amplifying	Ap2m1
1.20052e-10	0.430758	0.06	0.036	3.87587e-06	Transit-amplifying	Jmjd4
1.21993e-10	-5.82501	0	0.01	3.93856e-06	Transit-amplifying	Cpvl
1.2245e-10	1.45346	0.023	0.009	3.9533e-06	Transit-amplifying	Fmnl3
1.23701e-10	-0.631361	0.119	0.159	3.99367e-06	Transit-amplifying	Paxx
1.25069e-10	-0.294467	0.691	0.669	4.03787e-06	Transit-amplifying	Tmem134
1.27927e-10	-0.492146	0.416	0.439	4.13011e-06	Transit-amplifying	Fzd5
1.31544e-10	0.18382	0.237	0.185	4.24691e-06	Transit-amplifying	Ikzf5
1.33684e-10	0.342235	0.084	0.054	4.31598e-06	Transit-amplifying	Vangl2
1.36336e-10	0.422522	0.097	0.065	4.40161e-06	Transit-amplifying	Zbtb5
1.39097e-10	-0.452112	0.37	0.404	4.49076e-06	Transit-amplifying	Bfar
1.4038e-10	0.148715	0.131	0.092	4.53216e-06	Transit-amplifying	Kantr
1.42274e-10	0.176758	0.309	0.249	4.59333e-06	Transit-amplifying	Zfp598
1.42909e-10	-0.417995	0.396	0.426	4.61381e-06	Transit-amplifying	Atp6v1d
1.52662e-10	-3.60199	0.003	0.017	4.92868e-06	Transit-amplifying	Ppm1j
1.53927e-10	0.10836	0.339	0.274	4.96953e-06	Transit-amplifying	Sowahc
1.57294e-10	-0.563212	0.284	0.322	5.07824e-06	Transit-amplifying	Mtmr12
1.57675e-10	-0.583015	0.414	0.433	5.09054e-06	Transit-amplifying	Rabep1
1.58586e-10	0.129656	0.377	0.31	5.11994e-06	Transit-amplifying	Pak4
1.60955e-10	-0.860241	0.078	0.113	5.19644e-06	Transit-amplifying	Mfsd9
1.61541e-10	-0.494816	0.424	0.447	5.21536e-06	Transit-amplifying	Umad1
1.63678e-10	-0.84869	0.065	0.098	5.28434e-06	Transit-amplifying	Sult1c2
1.64436e-10	-1.81724	0.009	0.026	5.30882e-06	Transit-amplifying	Xpnpep2
1.68045e-10	-0.432725	0.312	0.351	5.42534e-06	Transit-amplifying	Zfyve21
1.71003e-10	0.819358	0.043	0.023	5.52083e-06	Transit-amplifying	Pih1d2
1.7909e-10	-3.44258	0.001	0.013	5.78192e-06	Transit-amplifying	Olfr165
1.79636e-10	-5.68823	0	0.011	5.79954e-06	Transit-amplifying	Cacna1h
1.80892e-10	-0.972417	0.085	0.121	5.84009e-06	Transit-amplifying	Ccn1
1.80911e-10	1.18215	0.015	0.004	5.84072e-06	Transit-amplifying	Katnal2
1.8174e-10	-0.555153	0.276	0.315	5.86746e-06	Transit-amplifying	Fam174a
1.82071e-10	-0.790467	0.084	0.12	5.87818e-06	Transit-amplifying	Slc52a3
1.82553e-10	-0.443097	0.51	0.516	5.89371e-06	Transit-amplifying	Acp5
1.87824e-10	-1.74541	0.008	0.024	6.0639e-06	Transit-amplifying	Gm17634
1.89377e-10	0.314114	0.241	0.189	6.11403e-06	Transit-amplifying	Sft2d3
1.90324e-10	0.200711	0.183	0.138	6.14461e-06	Transit-amplifying	Gla
1.91483e-10	-1.88857	0.006	0.021	6.18204e-06	Transit-amplifying	Eef1akmt3
1.9328e-10	-0.69597	0.259	0.298	6.24005e-06	Transit-amplifying	Atg10
1.94549e-10	0.143715	0.356	0.291	6.28102e-06	Transit-amplifying	Arpin
1.96101e-10	1.3266	0.013	0.004	6.33112e-06	Transit-amplifying	Tnmd
1.96394e-10	-0.881794	0.375	0.4	6.34057e-06	Transit-amplifying	Atf6
1.96745e-10	-0.148294	0.913	0.872	6.35191e-06	Transit-amplifying	Ubl5
1.98087e-10	-0.731774	0.48	0.482	6.39525e-06	Transit-amplifying	Fam13a
1.98554e-10	1.33908	0.021	0.008	6.41031e-06	Transit-amplifying	Plekhf1
2.0306e-10	-0.42853	0.47	0.49	6.55578e-06	Transit-amplifying	Itsn2
2.04062e-10	-0.767824	0.09	0.126	6.58814e-06	Transit-amplifying	Ikbip
2.08485e-10	-0.549767	0.346	0.379	6.73094e-06	Transit-amplifying	Stx5a
2.08607e-10	0.312017	0.077	0.049	6.73489e-06	Transit-amplifying	Barx2
2.08608e-10	0.138808	0.36	0.297	6.73489e-06	Transit-amplifying	Ptpn11
2.10966e-10	-0.6381	0.324	0.354	6.81104e-06	Transit-amplifying	Rflnb
2.13434e-10	0.246827	0.149	0.108	6.89073e-06	Transit-amplifying	Coq8a
2.13641e-10	0.786891	0.035	0.017	6.89742e-06	Transit-amplifying	Il17d
2.15892e-10	0.162921	0.213	0.164	6.97008e-06	Transit-amplifying	Ccdc117
2.17221e-10	-0.59026	0.146	0.187	7.01297e-06	Transit-amplifying	Arap1
2.21565e-10	-5.46173	0.002	0.014	7.15321e-06	Transit-amplifying	Cacnb2
2.22317e-10	0.11199	0.27	0.213	7.17749e-06	Transit-amplifying	Pde6d
2.2755e-10	-1.03914	0.042	0.07	7.34647e-06	Transit-amplifying	Srd5a2
2.27865e-10	-0.825097	0.058	0.089	7.35662e-06	Transit-amplifying	Thnsl2
2.34088e-10	-0.275899	0.777	0.737	7.55752e-06	Transit-amplifying	Plscr1
2.39048e-10	0.314776	0.099	0.067	7.71767e-06	Transit-amplifying	Hspg2
2.39338e-10	0.437255	0.088	0.058	7.72704e-06	Transit-amplifying	Gm14305
2.42331e-10	-0.708395	0.199	0.24	7.82364e-06	Transit-amplifying	Pip4k2c
2.42601e-10	-0.450858	0.352	0.385	7.83238e-06	Transit-amplifying	Pccb
2.4827e-10	-0.370689	0.569	0.566	8.0154e-06	Transit-amplifying	Ccs
2.4875e-10	0.409791	0.06	0.035	8.03089e-06	Transit-amplifying	A430073D23Rik
2.49467e-10	-0.433675	0.446	0.476	8.05405e-06	Transit-amplifying	Synj1
2.53295e-10	-4.10342	0.013	0.033	8.17763e-06	Transit-amplifying	Ltc4s
2.56275e-10	0.239731	0.255	0.203	8.27383e-06	Transit-amplifying	1110012L19Rik
2.57248e-10	0.425001	0.073	0.046	8.30527e-06	Transit-amplifying	Ranbp17
2.58146e-10	-0.727964	0.119	0.158	8.33423e-06	Transit-amplifying	Pklr
2.58214e-10	0.172066	0.455	0.385	8.33643e-06	Transit-amplifying	Rpe
2.62736e-10	-0.534157	0.272	0.314	8.48245e-06	Transit-amplifying	Nr1i2
2.64849e-10	-3.22511	0.003	0.017	8.55064e-06	Transit-amplifying	Slc34a2
2.72689e-10	0.133222	0.438	0.37	8.80376e-06	Transit-amplifying	Actr1a
2.80824e-10	-0.524182	0.195	0.238	9.06639e-06	Transit-amplifying	Srgap3
2.8357e-10	-0.305156	0.589	0.589	9.15505e-06	Transit-amplifying	Tmem30a
2.92279e-10	0.150015	0.257	0.203	9.43624e-06	Transit-amplifying	Zfp507
2.92431e-10	-0.992148	0.042	0.071	9.44114e-06	Transit-amplifying	Tbc1d24
2.93303e-10	-0.248574	0.708	0.689	9.4693e-06	Transit-amplifying	Trappc6a
2.95113e-10	0.107506	0.304	0.243	9.52774e-06	Transit-amplifying	Prpf18
2.97465e-10	-0.147709	0.976	0.935	9.60365e-06	Transit-amplifying	Cox5b
2.99119e-10	0.161366	0.171	0.128	9.65707e-06	Transit-amplifying	Aste1
3.03326e-10	0.325907	0.155	0.115	9.79287e-06	Transit-amplifying	5730455P16Rik
3.03606e-10	0.140966	0.355	0.29	9.80191e-06	Transit-amplifying	Ikbkb
3.09115e-10	0.139538	0.269	0.213	9.97977e-06	Transit-amplifying	Zfp110
3.17199e-10	0.105079	0.421	0.35	1.02408e-05	Transit-amplifying	Uba3
3.18889e-10	0.120732	0.163	0.12	1.02953e-05	Transit-amplifying	Phka2
3.20803e-10	-3.96339	0.011	0.028	1.03571e-05	Transit-amplifying	Nebl
3.24187e-10	-0.772698	0.086	0.122	1.04664e-05	Transit-amplifying	Lrrc51
3.28542e-10	0.746741	0.055	0.032	1.0607e-05	Transit-amplifying	Repin1
3.41228e-10	0.706528	0.036	0.018	1.10165e-05	Transit-amplifying	Pfkfb1
3.44308e-10	-0.338316	0.606	0.603	1.1116e-05	Transit-amplifying	Pdss2
3.5912e-10	-0.674021	0.152	0.192	1.15942e-05	Transit-amplifying	Lactb
3.59384e-10	0.100585	0.613	0.529	1.16027e-05	Transit-amplifying	2025-03-05
3.63436e-10	-2.99285	0.004	0.018	1.17335e-05	Transit-amplifying	Nt5e
3.63506e-10	-6.28386	0.003	0.015	1.17358e-05	Transit-amplifying	Gm32828
3.64584e-10	-0.616826	0.224	0.264	1.17706e-05	Transit-amplifying	Pgap1
3.95463e-10	-2.58224	0.003	0.017	1.27675e-05	Transit-amplifying	Slc7a15
3.96932e-10	-4.89146	0.002	0.014	1.28149e-05	Transit-amplifying	Man1c1
3.99671e-10	-1.33806	0.014	0.034	1.29034e-05	Transit-amplifying	Drc3
4.04761e-10	-0.499293	0.333	0.368	1.30677e-05	Transit-amplifying	Chfr
4.06552e-10	-0.812773	0.061	0.093	1.31255e-05	Transit-amplifying	Ifnlr1
4.08035e-10	-3.42539	0.002	0.013	1.31734e-05	Transit-amplifying	Gm13832
4.14734e-10	0.220323	0.181	0.137	1.33897e-05	Transit-amplifying	Helb
4.14876e-10	-0.694577	0.321	0.35	1.33943e-05	Transit-amplifying	Nbas
4.16269e-10	-0.667197	0.182	0.221	1.34393e-05	Transit-amplifying	Psd4
4.19702e-10	-0.48577	0.487	0.513	1.35501e-05	Transit-amplifying	Mast4
4.1995e-10	0.123324	0.35	0.288	1.35581e-05	Transit-amplifying	Ap4s1
4.21634e-10	0.32134	0.087	0.057	1.36125e-05	Transit-amplifying	Zfp951
4.21925e-10	-1.54168	0.054	0.084	1.36218e-05	Transit-amplifying	Aplp1
4.2194e-10	0.418317	0.147	0.108	1.36223e-05	Transit-amplifying	Dffb
4.2526e-10	0.102696	0.355	0.29	1.37295e-05	Transit-amplifying	Spast
4.2887e-10	0.649921	0.034	0.017	1.38461e-05	Transit-amplifying	Abca2
4.34518e-10	0.304889	0.181	0.138	1.40284e-05	Transit-amplifying	Tomm40l
4.4219e-10	0.119287	0.502	0.423	1.42761e-05	Transit-amplifying	Klhl9
4.43833e-10	0.316298	0.096	0.065	1.43291e-05	Transit-amplifying	Hoga1
4.44062e-10	0.100934	0.155	0.114	1.43366e-05	Transit-amplifying	Nt5dc3
4.45068e-10	0.214836	0.153	0.113	1.4369e-05	Transit-amplifying	Spice1
4.52784e-10	-0.500516	0.152	0.195	1.46181e-05	Transit-amplifying	Fpgt
4.55373e-10	0.104345	0.403	0.332	1.47017e-05	Transit-amplifying	Pip4p2
4.58836e-10	0.173912	0.206	0.158	1.48135e-05	Transit-amplifying	Mterf4
4.64959e-10	-5.82553	0.001	0.011	1.50112e-05	Transit-amplifying	Pax6os1
4.65459e-10	0.33263	0.031	0.014	1.50273e-05	Transit-amplifying	Gm49774
4.66733e-10	0.214173	0.225	0.176	1.50685e-05	Transit-amplifying	Gin1
4.68341e-10	-0.791665	0.11	0.148	1.51204e-05	Transit-amplifying	Osbpl6
4.69492e-10	-1.21999	0.027	0.051	1.51576e-05	Transit-amplifying	9130221F21Rik
4.73049e-10	0.249422	0.224	0.176	1.52724e-05	Transit-amplifying	Snapin
4.74752e-10	-0.5934	0.229	0.271	1.53274e-05	Transit-amplifying	Slc17a5
4.78025e-10	0.164276	0.187	0.142	1.5433e-05	Transit-amplifying	Zc3h7b
4.81228e-10	-0.904167	0.152	0.191	1.55364e-05	Transit-amplifying	Atp11a
4.87002e-10	0.21978	0.092	0.061	1.57229e-05	Transit-amplifying	Gm28198
4.95065e-10	-0.503579	0.404	0.423	1.59832e-05	Transit-amplifying	Slc35a2
4.95598e-10	-1.91238	0.014	0.033	1.60004e-05	Transit-amplifying	Upb1
4.9727e-10	-0.38192	0.525	0.536	1.60544e-05	Transit-amplifying	Xrn1
4.98471e-10	-0.614121	0.416	0.43	1.60931e-05	Transit-amplifying	Tmed3
5.04105e-10	-3.2058	0.013	0.032	1.6275e-05	Transit-amplifying	Rgs7
5.16994e-10	2.304	0.012	0.003	1.66912e-05	Transit-amplifying	Rtkn2
5.18336e-10	0.278385	0.111	0.077	1.67345e-05	Transit-amplifying	Katnb1
5.19307e-10	0.273507	0.105	0.072	1.67658e-05	Transit-amplifying	Rhobtb2
5.35043e-10	0.176281	0.13	0.092	1.72739e-05	Transit-amplifying	Rhbdd3
5.36262e-10	0.276053	0.179	0.135	1.73132e-05	Transit-amplifying	Actr8
5.42311e-10	0.250058	0.146	0.107	1.75085e-05	Transit-amplifying	AW209491
5.50266e-10	-0.542787	0.32	0.355	1.77653e-05	Transit-amplifying	Pkp3
5.5154e-10	-0.442615	0.382	0.413	1.78065e-05	Transit-amplifying	Nipsnap2
5.53692e-10	-0.465043	0.463	0.479	1.7876e-05	Transit-amplifying	Mpp5
5.56647e-10	0.312351	0.177	0.136	1.79713e-05	Transit-amplifying	Hoxa9
5.60037e-10	0.134259	0.399	0.332	1.80808e-05	Transit-amplifying	Zfp800
5.63567e-10	-1.5075	0.003	0.015	1.81948e-05	Transit-amplifying	Ckmt2
5.69928e-10	0.95788	0.02	0.007	1.84001e-05	Transit-amplifying	Gm48228
5.71519e-10	-1.62125	0.014	0.033	1.84515e-05	Transit-amplifying	Vipr2
5.74534e-10	0.854868	0.035	0.018	1.85488e-05	Transit-amplifying	Glipr1
5.90623e-10	0.340424	0.083	0.055	1.90683e-05	Transit-amplifying	Spef1
5.90847e-10	0.102714	0.54	0.463	1.90755e-05	Transit-amplifying	Mob1a
5.94182e-10	-0.644116	0.088	0.124	1.91832e-05	Transit-amplifying	Arhgef19
5.97285e-10	-0.646646	0.095	0.131	1.92834e-05	Transit-amplifying	Zc3h12d
5.97467e-10	0.118055	0.302	0.242	1.92892e-05	Transit-amplifying	Acp6
5.98066e-10	-0.569177	0.19	0.231	1.93086e-05	Transit-amplifying	Pex11g
5.9863e-10	0.241921	0.139	0.101	1.93268e-05	Transit-amplifying	Impdh1
5.98997e-10	0.133201	0.208	0.16	1.93386e-05	Transit-amplifying	Pan2
6.02277e-10	-1.42849	0.013	0.032	1.94445e-05	Transit-amplifying	Bmp8a
6.07139e-10	0.27645	0.125	0.089	1.96015e-05	Transit-amplifying	Dis3l
6.11465e-10	-1.42806	0.014	0.033	1.97412e-05	Transit-amplifying	Slc2a5
6.16123e-10	-0.347851	0.524	0.529	1.98915e-05	Transit-amplifying	Slc31a1
6.20529e-10	0.170498	0.233	0.184	2.00338e-05	Transit-amplifying	Ccar2
6.30881e-10	-6.11385	0.001	0.011	2.0368e-05	Transit-amplifying	Ptprc
6.32478e-10	0.140136	0.223	0.174	2.04195e-05	Transit-amplifying	Ilk
6.36192e-10	0.17056	0.226	0.176	2.05395e-05	Transit-amplifying	Dhx8
6.37044e-10	0.27573	0.2	0.154	2.0567e-05	Transit-amplifying	Cops7b
6.42601e-10	-1.16465	0.04	0.067	2.07464e-05	Transit-amplifying	Sh3d21
6.46188e-10	-0.386458	0.354	0.386	2.08622e-05	Transit-amplifying	Cpt2
6.60907e-10	-0.378766	0.584	0.585	2.13374e-05	Transit-amplifying	9930021J03Rik
6.62271e-10	-0.8297	0.123	0.161	2.13814e-05	Transit-amplifying	Pnpla7
6.64285e-10	-0.496783	0.4	0.425	2.14464e-05	Transit-amplifying	Pcgf3
6.71458e-10	0.401521	0.038	0.02	2.1678e-05	Transit-amplifying	Gm19684
6.91053e-10	0.106579	0.237	0.185	2.23106e-05	Transit-amplifying	5730480H06Rik
6.95912e-10	-0.503628	0.271	0.311	2.24675e-05	Transit-amplifying	Tlr3
7.01081e-10	0.126242	0.363	0.3	2.26344e-05	Transit-amplifying	Ccdc85b
7.16922e-10	0.104418	0.874	0.813	2.31458e-05	Transit-amplifying	Kif5b
7.17585e-10	-0.431059	0.493	0.506	2.31672e-05	Transit-amplifying	Stk3
7.19155e-10	-0.677794	0.2	0.238	2.32179e-05	Transit-amplifying	Setd4
7.20177e-10	-0.475088	0.459	0.476	2.32509e-05	Transit-amplifying	Sgms2
7.47097e-10	-4.59152	0	0.01	2.412e-05	Transit-amplifying	Fcna
7.48137e-10	-4.42555	0	0.01	2.41536e-05	Transit-amplifying	Ms4a7
7.58997e-10	0.288101	0.111	0.078	2.45042e-05	Transit-amplifying	Iba57
7.61274e-10	-5.87889	0	0.01	2.45777e-05	Transit-amplifying	Cacng4
7.62038e-10	1.81067	0.01	0.002	2.46024e-05	Transit-amplifying	Penk
7.68498e-10	0.704572	0.03	0.014	2.4811e-05	Transit-amplifying	Ovgp1
7.70734e-10	-0.760397	0.102	0.137	2.48832e-05	Transit-amplifying	Tspan17
7.71906e-10	-1.07087	0.075	0.107	2.4921e-05	Transit-amplifying	Parp16
7.7388e-10	-0.341893	0.477	0.501	2.49847e-05	Transit-amplifying	Afg3l2
7.7695e-10	-0.714004	0.122	0.159	2.50838e-05	Transit-amplifying	Pheta1
7.85395e-10	0.278091	0.103	0.071	2.53565e-05	Transit-amplifying	2410131K14Rik
7.87376e-10	-0.595119	0.233	0.272	2.54204e-05	Transit-amplifying	Bmt2
8.06584e-10	0.434232	0.075	0.048	2.60406e-05	Transit-amplifying	Gm14295
8.30304e-10	-0.648545	0.217	0.255	2.68064e-05	Transit-amplifying	Itm2c
8.52501e-10	-1.63046	0.005	0.02	2.7523e-05	Transit-amplifying	4930404N11Rik
8.57474e-10	-0.568894	0.261	0.3	2.76835e-05	Transit-amplifying	Ptk2b
8.67099e-10	0.199223	0.166	0.124	2.79943e-05	Transit-amplifying	Bmi1
8.7031e-10	0.303011	0.133	0.096	2.8098e-05	Transit-amplifying	Snupn
8.72282e-10	0.646499	0.045	0.025	2.81616e-05	Transit-amplifying	4930414N06Rik
8.74345e-10	-0.578676	0.15	0.19	2.82282e-05	Transit-amplifying	Tmem82
8.97419e-10	0.119182	0.348	0.287	2.89732e-05	Transit-amplifying	Glce
8.97508e-10	0.159966	0.302	0.245	2.89761e-05	Transit-amplifying	Sdsl
9.00807e-10	-1.0037	0.163	0.2	2.90826e-05	Transit-amplifying	Vegfa
9.06985e-10	-3.72216	0.002	0.013	2.9282e-05	Transit-amplifying	AY512931
9.35785e-10	0.539678	0.04	0.021	3.02118e-05	Transit-amplifying	Gm14963
9.46853e-10	-2.62567	0.006	0.021	3.05691e-05	Transit-amplifying	A4galt
9.74255e-10	-0.737788	0.059	0.09	3.14538e-05	Transit-amplifying	Zbtb4
9.86059e-10	-0.586328	0.342	0.373	3.18349e-05	Transit-amplifying	Fam13b
9.87602e-10	0.789971	0.081	0.053	3.18847e-05	Transit-amplifying	Hist1h2ac
9.90741e-10	0.402355	0.097	0.066	3.19861e-05	Transit-amplifying	Zbtb9
1.00063e-09	0.264223	0.112	0.078	3.23055e-05	Transit-amplifying	Arv1
1.00749e-09	0.477926	0.107	0.074	3.25269e-05	Transit-amplifying	Exoc8
1.0137e-09	-5.92874	0.001	0.012	3.27275e-05	Transit-amplifying	Grid1
1.02171e-09	0.17353	0.23	0.182	3.2986e-05	Transit-amplifying	Ccnyl1
1.04306e-09	-0.78724	0.159	0.197	3.36751e-05	Transit-amplifying	Cln3
1.05518e-09	-0.600524	0.21	0.252	3.40664e-05	Transit-amplifying	Rab3gap2
1.05905e-09	0.400237	0.104	0.072	3.41913e-05	Transit-amplifying	Dusp28
1.09431e-09	0.242036	0.148	0.109	3.53298e-05	Transit-amplifying	Slc25a14
1.10468e-09	-0.577532	0.689	0.662	3.56647e-05	Transit-amplifying	Utrn
1.10833e-09	-0.296445	0.521	0.412	3.57823e-05	Transit-amplifying	Slc50a1
1.12079e-09	0.101572	0.512	0.439	3.61848e-05	Transit-amplifying	Ube2v1
1.12091e-09	-0.41995	0.65	0.633	3.61885e-05	Transit-amplifying	Ddx17
1.1304e-09	-0.328553	0.608	0.602	3.64948e-05	Transit-amplifying	Gak
1.14404e-09	0.310881	0.123	0.088	3.69355e-05	Transit-amplifying	Tbc1d7
1.14459e-09	-1.27272	0.02	0.041	3.69532e-05	Transit-amplifying	Zfp750
1.15284e-09	1.30316	0.019	0.007	3.72193e-05	Transit-amplifying	Ccdc69
1.16866e-09	0.163664	0.115	0.081	3.77303e-05	Transit-amplifying	Lamc1
1.17216e-09	-2.81959	0.005	0.019	3.78431e-05	Transit-amplifying	Ggt1
1.17617e-09	0.100109	0.299	0.242	3.79726e-05	Transit-amplifying	Rida
1.18499e-09	-0.525352	0.522	0.524	3.82574e-05	Transit-amplifying	Max
1.19525e-09	-0.30479	0.725	0.706	3.85887e-05	Transit-amplifying	Sh3d19
1.19742e-09	-2.43046	0.005	0.019	3.86587e-05	Transit-amplifying	Gm40660
1.19767e-09	-0.49984	0.334	0.366	3.86668e-05	Transit-amplifying	Dcaf11
1.21586e-09	-0.603521	0.224	0.263	3.92541e-05	Transit-amplifying	Rnf19a
1.2261e-09	0.134838	0.488	0.419	3.95846e-05	Transit-amplifying	Sp1
1.22643e-09	0.220108	0.249	0.198	3.95953e-05	Transit-amplifying	Mospd2
1.25252e-09	-5.42191	0.001	0.012	4.04376e-05	Transit-amplifying	Peg3
1.26714e-09	1.19916	0.017	0.006	4.09097e-05	Transit-amplifying	Gm43566
1.27999e-09	0.260998	0.153	0.114	4.13245e-05	Transit-amplifying	Atxn1l
1.29367e-09	-4.05138	0.001	0.01	4.17662e-05	Transit-amplifying	Etnppl
1.30301e-09	-2.62021	0.003	0.015	4.20676e-05	Transit-amplifying	Lrp11
1.31661e-09	0.102359	0.349	0.287	4.25069e-05	Transit-amplifying	E2f5
1.34707e-09	0.975904	0.015	0.005	4.34901e-05	Transit-amplifying	Gls2
1.35624e-09	0.706938	0.036	0.019	4.37861e-05	Transit-amplifying	Dok7
1.3619e-09	0.468475	0.053	0.031	4.39689e-05	Transit-amplifying	4933439C10Rik
1.36456e-09	0.2019	0.131	0.095	4.40548e-05	Transit-amplifying	Zfp748
1.37363e-09	-1.22197	0.022	0.043	4.43476e-05	Transit-amplifying	Tmc7
1.37712e-09	-0.889809	0.211	0.247	4.44602e-05	Transit-amplifying	Rasgrf2
1.38461e-09	-0.509259	0.189	0.23	4.47021e-05	Transit-amplifying	Ocel1
1.38503e-09	-0.943661	0.02	0.041	4.47155e-05	Transit-amplifying	K230015D01Rik
1.38998e-09	-0.311908	0.644	0.644	4.48753e-05	Transit-amplifying	Ext1
1.42457e-09	0.101544	0.276	0.222	4.59922e-05	Transit-amplifying	Drosha
1.42534e-09	-5.5114	0.001	0.011	4.60173e-05	Transit-amplifying	Dmxl2
1.42613e-09	-0.646276	0.136	0.175	4.60427e-05	Transit-amplifying	6430548M08Rik
1.46771e-09	0.265329	0.148	0.11	4.73849e-05	Transit-amplifying	Sfxn2
1.50859e-09	0.243501	0.146	0.108	4.87047e-05	Transit-amplifying	Fhod1
1.54592e-09	-3.81273	0.004	0.016	4.99101e-05	Transit-amplifying	Spib
1.54894e-09	-0.592995	0.219	0.259	5.00074e-05	Transit-amplifying	Narf
1.56869e-09	-0.279526	0.354	0.282	5.06451e-05	Transit-amplifying	Svil
1.57303e-09	-3.9092	0.011	0.029	5.07852e-05	Transit-amplifying	Inpp5d
1.578e-09	-4.75503	0.006	0.02	5.09458e-05	Transit-amplifying	Resp18
1.57882e-09	0.542005	0.054	0.032	5.09722e-05	Transit-amplifying	Gm10069
1.58054e-09	0.360259	0.079	0.051	5.10279e-05	Transit-amplifying	Gm11944
1.59046e-09	-0.618708	0.12	0.158	5.1348e-05	Transit-amplifying	Inafm1
1.62347e-09	-0.389697	0.308	0.344	5.24137e-05	Transit-amplifying	Creb3
1.6565e-09	0.301938	0.136	0.099	5.34802e-05	Transit-amplifying	Slc41a1
1.66542e-09	0.77358	0.039	0.021	5.3768e-05	Transit-amplifying	Msh5
1.68438e-09	0.1556	0.205	0.158	5.43801e-05	Transit-amplifying	Zfp746
1.70592e-09	-1.74356	0.009	0.025	5.50757e-05	Transit-amplifying	Gm6277
1.75216e-09	0.270053	0.194	0.15	5.65684e-05	Transit-amplifying	Slc37a4
1.76362e-09	0.117558	0.603	0.521	5.69386e-05	Transit-amplifying	Bdh1
1.77269e-09	0.187306	0.123	0.089	5.72314e-05	Transit-amplifying	Hdhd5
1.78341e-09	0.146458	0.4	0.336	5.75775e-05	Transit-amplifying	Dda1
1.79339e-09	0.135741	0.415	0.349	5.78996e-05	Transit-amplifying	Ccl28
1.79913e-09	-0.332783	0.549	0.553	5.8085e-05	Transit-amplifying	Pigp
1.80966e-09	-2.81066	0.007	0.021	5.84249e-05	Transit-amplifying	Rimkla
1.8469e-09	-4.78528	0.002	0.014	5.96273e-05	Transit-amplifying	Ptgs1
1.84992e-09	0.201846	0.185	0.142	5.97245e-05	Transit-amplifying	Ppp2r1b
1.85509e-09	-0.921597	0.068	0.099	5.98915e-05	Transit-amplifying	Gm42941
1.85543e-09	-0.240069	0.815	0.775	5.99026e-05	Transit-amplifying	Ppp2ca
1.85779e-09	-0.504957	0.302	0.338	5.99786e-05	Transit-amplifying	Rnf19b
1.85848e-09	0.158124	0.199	0.154	6.0001e-05	Transit-amplifying	Tmem218
1.89053e-09	0.166665	0.329	0.27	6.10359e-05	Transit-amplifying	Tpmt
1.89932e-09	-0.610436	0.162	0.202	6.13196e-05	Transit-amplifying	2010001A14Rik
1.91472e-09	-0.929713	0.023	0.045	6.18167e-05	Transit-amplifying	Wipf3
1.91735e-09	-1.8027	0.017	0.036	6.19015e-05	Transit-amplifying	9630014M24Rik
1.93745e-09	-4.04655	0.001	0.01	6.25506e-05	Transit-amplifying	Ccr1
1.93917e-09	0.63994	0.035	0.018	6.26061e-05	Transit-amplifying	Cdh24
1.94098e-09	1.54622	0.011	0.003	6.26647e-05	Transit-amplifying	2810455O05Rik
1.95542e-09	-0.322018	0.467	0.49	6.31306e-05	Transit-amplifying	Serpinb5
1.95663e-09	0.248457	0.125	0.089	6.31698e-05	Transit-amplifying	Lcmt2
1.97744e-09	0.373461	0.075	0.049	6.38417e-05	Transit-amplifying	Gm26549
1.9817e-09	0.311766	0.078	0.051	6.3979e-05	Transit-amplifying	Dsel
1.98297e-09	1.38454	0.01	0.002	6.402e-05	Transit-amplifying	Hist1h2bl
1.98313e-09	0.305395	0.062	0.038	6.40255e-05	Transit-amplifying	Arid5a
1.99686e-09	0.836176	0.035	0.018	6.44686e-05	Transit-amplifying	Sec14l2
1.99812e-09	-3.07761	0.002	0.013	6.45093e-05	Transit-amplifying	Ppp1r1c
2.01327e-09	0.194577	0.162	0.121	6.49983e-05	Transit-amplifying	Glt8d1
2.07408e-09	-0.43416	0.499	0.509	6.69618e-05	Transit-amplifying	Coro1c
2.10116e-09	-1.0267	0.02	0.041	6.78358e-05	Transit-amplifying	Gm11437
2.15629e-09	-3.19698	0.007	0.021	6.96157e-05	Transit-amplifying	Trerf1
2.15917e-09	0.402687	0.085	0.058	6.97087e-05	Transit-amplifying	Ubiad1
2.1968e-09	0.709937	0.034	0.018	7.09238e-05	Transit-amplifying	Sh3bp1
2.20019e-09	-0.461483	0.61	0.599	7.1033e-05	Transit-amplifying	Rnf213
2.20133e-09	-0.652638	0.275	0.308	7.107e-05	Transit-amplifying	Nuak2
2.21538e-09	-0.660088	0.108	0.145	7.15235e-05	Transit-amplifying	Ppp1r16a
2.27939e-09	-1.70328	0.009	0.025	7.35901e-05	Transit-amplifying	Igf2bp1
2.31431e-09	-0.635912	0.16	0.198	7.47174e-05	Transit-amplifying	Parp6
2.35151e-09	-1.04778	0.044	0.071	7.59183e-05	Transit-amplifying	Tpd52l1
2.35342e-09	-0.386705	0.529	0.54	7.59803e-05	Transit-amplifying	Hipk1
2.35981e-09	-0.999828	0.09	0.124	7.61863e-05	Transit-amplifying	Nav1
2.36513e-09	-5.44995	0.001	0.01	7.63582e-05	Transit-amplifying	2025-03-04
2.39059e-09	0.882044	0.013	0.004	7.71801e-05	Transit-amplifying	Atg9b
2.4025e-09	0.354284	0.082	0.054	7.75646e-05	Transit-amplifying	Sox21
2.40747e-09	0.406746	0.037	0.02	7.77253e-05	Transit-amplifying	Prss41
2.41287e-09	-3.49404	0.001	0.012	7.78997e-05	Transit-amplifying	Gm26692
2.42308e-09	0.111011	0.254	0.203	7.82293e-05	Transit-amplifying	Ogfod3
2.44563e-09	-1.60162	0.016	0.035	7.89572e-05	Transit-amplifying	Gal3st2
2.46273e-09	-0.929033	0.086	0.119	7.95091e-05	Transit-amplifying	Gm45871
2.51495e-09	-1.14694	0.023	0.044	8.11951e-05	Transit-amplifying	AI463229
2.55241e-09	-0.650179	0.2	0.238	8.24046e-05	Transit-amplifying	Ksr1
2.57356e-09	0.438123	0.048	0.028	8.30874e-05	Transit-amplifying	2810405F17Rik
2.64676e-09	0.143656	0.36	0.301	8.54506e-05	Transit-amplifying	1110059G10Rik
2.66741e-09	-2.03469	0.005	0.018	8.61174e-05	Transit-amplifying	Tldc2
2.6793e-09	-1.79395	0.015	0.033	8.65013e-05	Transit-amplifying	Dixdc1
2.6854e-09	0.69166	0.05	0.03	8.66981e-05	Transit-amplifying	Ppp1r1a
2.71395e-09	-1.20354	0.02	0.041	8.762e-05	Transit-amplifying	A330035P11Rik
2.72445e-09	-4.68981	0.004	0.017	8.7959e-05	Transit-amplifying	Enox1
2.73531e-09	-1.22732	0.033	0.057	8.83095e-05	Transit-amplifying	Abhd3
2.73868e-09	0.150791	0.213	0.166	8.84182e-05	Transit-amplifying	Eaf1
2.81749e-09	0.180556	0.114	0.081	9.09628e-05	Transit-amplifying	Ccdc134
2.81758e-09	0.156432	0.31	0.254	9.09657e-05	Transit-amplifying	Zfp560
2.822e-09	0.270456	0.141	0.104	9.11084e-05	Transit-amplifying	Stn1
2.82473e-09	-0.258052	0.74	0.716	9.11965e-05	Transit-amplifying	Ggnbp2
2.83515e-09	-1.50674	0.005	0.018	9.15328e-05	Transit-amplifying	Bhlha15
2.84848e-09	-1.78086	0.006	0.02	9.19631e-05	Transit-amplifying	Gm12506
2.89044e-09	0.101901	0.773	0.697	9.33179e-05	Transit-amplifying	Tmem234
2.89836e-09	0.261419	0.258	0.21	9.35734e-05	Transit-amplifying	Gstm3
2.9267e-09	0.112108	0.127	0.092	9.44886e-05	Transit-amplifying	Gga3
2.94345e-09	-4.51137	0.002	0.012	9.50292e-05	Transit-amplifying	Ly6g6f
2.95068e-09	0.155725	0.237	0.188	9.52628e-05	Transit-amplifying	Tmem250-ps
3.00252e-09	-0.498385	0.296	0.332	9.69365e-05	Transit-amplifying	Bsdc1
3.01799e-09	0.102839	0.182	0.139	9.74357e-05	Transit-amplifying	Pex11b
3.02075e-09	-0.706481	0.192	0.229	9.75251e-05	Transit-amplifying	Cyp4f16
3.11555e-09	-0.656179	0.144	0.182	0.000100586	Transit-amplifying	Polg2
3.13897e-09	0.196491	0.125	0.09	0.000101342	Transit-amplifying	Dgke
3.14216e-09	-0.183796	0.959	0.91	0.000101445	Transit-amplifying	Chchd10
3.19564e-09	-0.496786	0.298	0.335	0.000103171	Transit-amplifying	9130024F11Rik
3.20955e-09	-4.44853	0.001	0.011	0.00010362	Transit-amplifying	Rprml
3.24924e-09	-4.04978	0.001	0.011	0.000104902	Transit-amplifying	Dbn1
3.2973e-09	-0.26863	0.796	0.768	0.000106453	Transit-amplifying	Sdcbp
3.30962e-09	0.458568	0.084	0.056	0.000106851	Transit-amplifying	Plekhh2
3.40349e-09	-0.472122	0.386	0.412	0.000109882	Transit-amplifying	Arl5b
3.40406e-09	-0.651097	0.647	0.586	0.0001099	Transit-amplifying	Fgfbp1
3.45314e-09	-0.850839	0.078	0.109	0.000111485	Transit-amplifying	Hrh1
3.45471e-09	-0.394656	0.172	0.129	0.000111535	Transit-amplifying	Rnf24
3.47159e-09	-1.33119	0.024	0.046	0.00011208	Transit-amplifying	Abcg1
3.47622e-09	-0.931454	0.054	0.083	0.00011223	Transit-amplifying	Ppp2r5b
3.4828e-09	-1.07827	0.017	0.036	0.000112442	Transit-amplifying	4930581F22Rik
3.4931e-09	0.21708	0.209	0.164	0.000112775	Transit-amplifying	Camk1
3.50163e-09	0.233625	0.145	0.108	0.00011305	Transit-amplifying	1500015A07Rik
3.59625e-09	-1.64867	0.029	0.052	0.000116105	Transit-amplifying	Dpysl3
3.70421e-09	-0.555996	0.336	0.366	0.000119591	Transit-amplifying	Rundc3b
3.72392e-09	-0.699372	0.075	0.107	0.000120227	Transit-amplifying	Afmid
3.73401e-09	-0.591882	0.342	0.378	0.000120553	Transit-amplifying	Gpcpd1
3.75191e-09	0.220616	0.191	0.148	0.000121131	Transit-amplifying	Cdk5rap1
3.79476e-09	-2.63594	0.002	0.012	0.000122514	Transit-amplifying	Cdh26
3.8122e-09	-0.788495	0.059	0.088	0.000123077	Transit-amplifying	Smpd1
3.86517e-09	0.154133	0.132	0.096	0.000124787	Transit-amplifying	Rnf40
3.94032e-09	-1.72575	0.063	0.091	0.000127213	Transit-amplifying	Epop
3.95823e-09	-0.460324	0.254	0.293	0.000127791	Transit-amplifying	Golga3
3.96801e-09	0.716016	0.039	0.021	0.000128107	Transit-amplifying	Pacsin3
4.00852e-09	-0.737436	0.168	0.206	0.000129415	Transit-amplifying	A330023F24Rik
4.06717e-09	-0.86769	0.168	0.202	0.000131308	Transit-amplifying	Cdk17
4.12343e-09	0.353985	0.108	0.076	0.000133125	Transit-amplifying	Exog
4.12777e-09	0.1905	0.248	0.197	0.000133265	Transit-amplifying	Txnrd2
4.19001e-09	0.686972	0.031	0.016	0.000135275	Transit-amplifying	Gm11520
4.22843e-09	-0.594735	0.161	0.201	0.000136515	Transit-amplifying	Nipal3
4.27806e-09	0.175897	0.185	0.142	0.000138117	Transit-amplifying	Exd2
4.30848e-09	0.258993	0.051	0.03	0.000139099	Transit-amplifying	Klhl8
4.31583e-09	-0.506628	0.331	0.365	0.000139337	Transit-amplifying	Mgrn1
4.32713e-09	-0.204259	0.806	0.786	0.000139701	Transit-amplifying	Sptbn1
4.39578e-09	-0.103864	0.134	0.097	0.000141918	Transit-amplifying	Cped1
4.39815e-09	0.585087	0.059	0.036	0.000141994	Transit-amplifying	Gramd2
4.3988e-09	0.462834	0.09	0.061	0.000142015	Transit-amplifying	Psme2b
4.43118e-09	0.186479	0.256	0.206	0.000143061	Transit-amplifying	Ino80b
4.50993e-09	0.313899	0.133	0.098	0.000145603	Transit-amplifying	Det1
4.6258e-09	0.988477	0.03	0.015	0.000149344	Transit-amplifying	Gm30414
4.65687e-09	0.11561	0.264	0.213	0.000150347	Transit-amplifying	Nlrc5
4.71149e-09	0.183508	0.158	0.118	0.00015211	Transit-amplifying	Polr3a
4.74454e-09	0.184883	0.282	0.228	0.000153178	Transit-amplifying	Kpna6
4.79527e-09	0.243795	0.068	0.044	0.000154815	Transit-amplifying	Uhrf1bp1
4.81012e-09	-0.50476	0.193	0.233	0.000155295	Transit-amplifying	Decr2
4.88415e-09	0.136911	0.111	0.078	0.000157685	Transit-amplifying	Lcp1
4.92397e-09	-0.437048	0.417	0.434	0.00015897	Transit-amplifying	Prrc1
4.92858e-09	-1.97661	0.008	0.022	0.000159119	Transit-amplifying	Ackr4
4.93786e-09	-0.678896	0.105	0.141	0.000159419	Transit-amplifying	Enpp5
4.98586e-09	0.111335	0.326	0.265	0.000160968	Transit-amplifying	Mtor
5.04853e-09	0.444919	0.024	0.011	0.000162992	Transit-amplifying	Ncf4
5.07818e-09	0.522231	0.05	0.029	0.000163949	Transit-amplifying	Rogdi
5.13347e-09	-0.843013	0.147	0.183	0.000165734	Transit-amplifying	Ppm1l
5.25392e-09	0.167272	0.151	0.113	0.000169623	Transit-amplifying	Rtn4ip1
5.3101e-09	-0.457149	0.295	0.33	0.000171437	Transit-amplifying	2010315B03Rik
5.31018e-09	-2.74254	0.002	0.013	0.000171439	Transit-amplifying	Cyp2c69
5.31151e-09	0.21124	0.108	0.076	0.000171482	Transit-amplifying	H6pd
5.36395e-09	-4.30899	0.001	0.01	0.000173175	Transit-amplifying	Pla2g2f
5.3784e-09	0.193003	0.223	0.177	0.000173642	Transit-amplifying	Mtfmt
5.49036e-09	-3.05985	0.002	0.012	0.000177256	Transit-amplifying	Rab37
5.52204e-09	-0.720518	0.131	0.166	0.000178279	Transit-amplifying	Sowahb
5.54965e-09	-1.0467	0.033	0.057	0.00017917	Transit-amplifying	Oplah
5.5579e-09	0.125179	0.569	0.497	0.000179437	Transit-amplifying	Vcl
5.58834e-09	0.134608	0.122	0.088	0.00018042	Transit-amplifying	Trim32
5.62769e-09	-1.03847	0.015	0.033	0.00018169	Transit-amplifying	Ankrd22
5.65513e-09	0.175248	0.11	0.079	0.000182576	Transit-amplifying	Vegfc
5.72444e-09	-1.87867	0.008	0.022	0.000184814	Transit-amplifying	Sowaha
5.72524e-09	-0.231171	0.602	0.602	0.00018484	Transit-amplifying	Zdhhc20
5.7932e-09	0.180779	0.214	0.169	0.000187033	Transit-amplifying	Dexi
5.82479e-09	0.384901	0.078	0.052	0.000188053	Transit-amplifying	Slc5a6
5.85156e-09	0.21023	0.116	0.083	0.000188918	Transit-amplifying	Gm5165
6.02858e-09	0.327082	0.079	0.053	0.000194633	Transit-amplifying	Usp50
6.14442e-09	-1.68849	0.007	0.021	0.000198372	Transit-amplifying	B3gnt9
6.16466e-09	0.138872	0.305	0.251	0.000199026	Transit-amplifying	Wdr48
6.20056e-09	0.120917	0.21	0.164	0.000200185	Transit-amplifying	Setdb2
6.28871e-09	-0.131967	0.677	0.589	0.000203031	Transit-amplifying	Skap2
6.33903e-09	-0.441789	0.398	0.416	0.000204656	Transit-amplifying	Car12
6.38654e-09	0.113752	0.266	0.215	0.000206189	Transit-amplifying	Atxn7l3
6.40258e-09	-0.56302	0.258	0.296	0.000206707	Transit-amplifying	Spire2
6.48087e-09	-0.854951	0.248	0.278	0.000209235	Transit-amplifying	Spats2l
6.60151e-09	-0.221961	0.807	0.768	0.00021313	Transit-amplifying	Cdc42ep5
6.64875e-09	-0.773564	0.111	0.146	0.000214655	Transit-amplifying	Slc22a5
6.67619e-09	0.389842	0.104	0.073	0.000215541	Transit-amplifying	Trim65
6.68959e-09	0.114955	0.251	0.2	0.000215974	Transit-amplifying	Man1b1
6.76705e-09	-0.521688	0.262	0.296	0.000218474	Transit-amplifying	Irak4
6.82734e-09	-0.270019	0.587	0.596	0.000220421	Transit-amplifying	Kdm2a
6.87125e-09	0.186824	0.23	0.183	0.000221838	Transit-amplifying	Pi4k2a
6.91892e-09	-0.313426	0.539	0.548	0.000223377	Transit-amplifying	Dnpep
6.93335e-09	-0.642761	0.122	0.159	0.000223843	Transit-amplifying	Zswim8
7.03525e-09	-5.05926	0.003	0.015	0.000227133	Transit-amplifying	Cdk14
7.07394e-09	0.227902	0.068	0.044	0.000228382	Transit-amplifying	Poli
7.13615e-09	-0.348852	0.587	0.587	0.000230391	Transit-amplifying	Med13
7.16057e-09	1.85024	0.011	0.003	0.000231179	Transit-amplifying	Ccdc150
7.19954e-09	-2.48685	0.013	0.031	0.000232437	Transit-amplifying	Trib2
7.24686e-09	0.134361	0.198	0.153	0.000233965	Transit-amplifying	Jpx
7.28813e-09	-0.582971	0.1	0.135	0.000235297	Transit-amplifying	Slc16a9
7.31587e-09	-3.95319	0.002	0.013	0.000236193	Transit-amplifying	Hmx2
7.34002e-09	-1.27629	0.026	0.047	0.000236973	Transit-amplifying	AC106834.1
7.42471e-09	0.214491	0.156	0.118	0.000239707	Transit-amplifying	Ccdc71
7.42961e-09	-1.95637	0.011	0.027	0.000239865	Transit-amplifying	Riiad1
7.55575e-09	-0.62216	0.267	0.302	0.000243937	Transit-amplifying	Soat1
7.56341e-09	0.293143	0.092	0.064	0.000244185	Transit-amplifying	Zswim1
7.577e-09	-1.23653	0.003	0.015	0.000244624	Transit-amplifying	Gm49282
7.65859e-09	0.138005	0.158	0.119	0.000247258	Transit-amplifying	Prdm4
7.75336e-09	-1.70101	0.072	0.102	0.000250317	Transit-amplifying	Fam221a
7.92078e-09	-0.730257	0.055	0.084	0.000255722	Transit-amplifying	Gm12146
7.94624e-09	1.36181	0.014	0.005	0.000256544	Transit-amplifying	Gm46378
7.95851e-09	0.284025	0.087	0.059	0.000256941	Transit-amplifying	Usp21
7.96914e-09	-0.821574	0.034	0.058	0.000257284	Transit-amplifying	Rilp
8.05594e-09	-5.21505	0.001	0.01	0.000260086	Transit-amplifying	Gabrb3
8.06357e-09	0.223356	0.134	0.099	0.000260332	Transit-amplifying	BC017158
8.13519e-09	-1.07228	0.115	0.149	0.000262645	Transit-amplifying	Nrep
8.15094e-09	-0.638035	0.238	0.277	0.000263153	Transit-amplifying	Pik3r3
8.28585e-09	-0.818335	0.051	0.078	0.000267509	Transit-amplifying	Kremen2
8.28721e-09	0.719722	0.025	0.012	0.000267553	Transit-amplifying	Arhgap33
8.56448e-09	0.131106	0.237	0.188	0.000276504	Transit-amplifying	Rxrb
8.61866e-09	-0.567649	0.213	0.251	0.000278254	Transit-amplifying	Scamp5
8.68123e-09	0.104478	0.449	0.382	0.000280273	Transit-amplifying	Atl3
8.77995e-09	0.124262	0.388	0.324	0.000283461	Transit-amplifying	Tatdn1
8.9275e-09	-0.190448	0.859	0.82	0.000288224	Transit-amplifying	Cdx2
8.93894e-09	-3.63091	0.001	0.01	0.000288594	Transit-amplifying	Pacsin1
8.97213e-09	-0.18288	0.818	0.804	0.000289665	Transit-amplifying	Gsk3b
9.21785e-09	0.802107	0.048	0.028	0.000297598	Transit-amplifying	Cfap77
9.27776e-09	-0.32714	0.625	0.616	0.000299532	Transit-amplifying	Dennd4c
9.28509e-09	0.388624	0.139	0.104	0.000299769	Transit-amplifying	Gstp3
9.30352e-09	-0.94136	0.044	0.069	0.000300364	Transit-amplifying	Apol6
9.39977e-09	0.105854	0.443	0.374	0.000303471	Transit-amplifying	Katna1
9.40386e-09	0.990797	0.028	0.014	0.000303604	Transit-amplifying	Gm10101
9.59925e-09	0.116396	0.33	0.272	0.000309912	Transit-amplifying	Adam17
9.607e-09	-0.2602	0.664	0.647	0.000310162	Transit-amplifying	Rab18
9.6733e-09	0.108271	0.368	0.307	0.000312302	Transit-amplifying	Ccdc174
9.68763e-09	0.112695	0.164	0.125	0.000312765	Transit-amplifying	Phtf1
9.74706e-09	0.347243	0.122	0.089	0.000314684	Transit-amplifying	A630072M18Rik
9.89748e-09	-1.71449	0.003	0.015	0.00031954	Transit-amplifying	Gm47914
9.95496e-09	-0.140045	0.959	0.907	0.000321396	Transit-amplifying	Cd9
1.00155e-08	-0.469361	0.222	0.261	0.000323349	Transit-amplifying	Acvr1c
1.00453e-08	0.133614	0.492	0.411	0.000324312	Transit-amplifying	Peak1
1.01507e-08	0.340073	0.127	0.094	0.000327715	Transit-amplifying	Igsf9b
1.01829e-08	0.154632	0.177	0.136	0.000328755	Transit-amplifying	Smg9
1.02221e-08	-0.42037	0.249	0.287	0.000330019	Transit-amplifying	Slc7a7
1.02289e-08	-1.37116	0.062	0.09	0.000330239	Transit-amplifying	Dusp10
1.02916e-08	-1.19133	0.018	0.037	0.000332263	Transit-amplifying	Mical1
1.0374e-08	-0.34162	0.574	0.565	0.000334923	Transit-amplifying	Stard3nl
1.07172e-08	-0.343118	0.622	0.604	0.000346005	Transit-amplifying	Ctdspl
1.07262e-08	0.887081	0.01	0.003	0.000346295	Transit-amplifying	Gm550
1.08165e-08	-1.24895	0.061	0.089	0.000349209	Transit-amplifying	Tppp3
1.08477e-08	0.712527	0.026	0.012	0.000350217	Transit-amplifying	Gbp9
1.08781e-08	-2.07132	0.007	0.021	0.000351198	Transit-amplifying	2210011C24Rik
1.09325e-08	0.269233	0.081	0.054	0.000352956	Transit-amplifying	Tbc1d25
1.09517e-08	0.617176	0.026	0.012	0.000353576	Transit-amplifying	Stx11
1.12946e-08	0.576575	0.028	0.014	0.000364647	Transit-amplifying	Zcchc3
1.13472e-08	0.307899	0.119	0.087	0.000366344	Transit-amplifying	Kbtbd4
1.1416e-08	0.436617	0.059	0.037	0.000368565	Transit-amplifying	Gm35315
1.16449e-08	-0.644742	0.175	0.211	0.000375956	Transit-amplifying	Dgat1
1.1852e-08	-0.112069	0.97	0.932	0.000382643	Transit-amplifying	Cox7b
1.20116e-08	-1.36664	0.031	0.053	0.000387795	Transit-amplifying	Rims1
1.20765e-08	-1.68973	0.009	0.024	0.000389891	Transit-amplifying	Gm21847
1.24368e-08	-2.09121	0.005	0.017	0.000401521	Transit-amplifying	Proc
1.25719e-08	0.119604	0.145	0.108	0.000405883	Transit-amplifying	Dvl1
1.26459e-08	-2.81668	0.006	0.02	0.000408273	Transit-amplifying	Syne3
1.27349e-08	0.725823	0.032	0.017	0.000411145	Transit-amplifying	Lrrk2
1.29259e-08	-4.70976	0.002	0.013	0.000417314	Transit-amplifying	Neurog3
1.30851e-08	-1.56769	0.026	0.046	0.000422453	Transit-amplifying	Kif27
1.31604e-08	-1.38481	0.012	0.028	0.000424884	Transit-amplifying	Slc26a1
1.32675e-08	0.497184	0.063	0.041	0.000428342	Transit-amplifying	Tmem177
1.3563e-08	0.53396	0.034	0.018	0.000437881	Transit-amplifying	Syngr1
1.35846e-08	-0.428575	0.52	0.523	0.00043858	Transit-amplifying	Cog5
1.39789e-08	0.287437	0.134	0.099	0.000451308	Transit-amplifying	Tatdn2
1.42944e-08	-0.100938	0.351	0.287	0.000461495	Transit-amplifying	Atxn10
1.43002e-08	-1.72237	0.005	0.017	0.000461682	Transit-amplifying	Zbtb32
1.43318e-08	0.328743	0.1	0.071	0.000462701	Transit-amplifying	A130014A01Rik
1.44214e-08	-3.83847	0.001	0.011	0.000465594	Transit-amplifying	Clps
1.45735e-08	-0.887954	0.212	0.243	0.000470505	Transit-amplifying	Slc20a1
1.53236e-08	0.526478	0.073	0.048	0.000494723	Transit-amplifying	9030624G23Rik
1.54112e-08	-0.70229	0.116	0.15	0.000497551	Transit-amplifying	Evl
1.54172e-08	0.159318	0.26	0.211	0.000497745	Transit-amplifying	Daxx
1.58857e-08	-0.114705	0.974	0.94	0.000512869	Transit-amplifying	Cox7a2
1.60865e-08	-0.325113	0.577	0.574	0.000519352	Transit-amplifying	Ttc39b
1.65965e-08	-0.414446	0.689	0.661	0.000535819	Transit-amplifying	Fgfr2
1.66612e-08	0.148001	0.17	0.13	0.000537908	Transit-amplifying	Bid
1.67196e-08	-0.889748	0.078	0.109	0.000539792	Transit-amplifying	Hdac5
1.67586e-08	0.401299	0.073	0.049	0.000541052	Transit-amplifying	Hsd17b14
1.68173e-08	-0.679774	0.376	0.393	0.000542946	Transit-amplifying	Hao2
1.68943e-08	0.447738	0.064	0.041	0.000545434	Transit-amplifying	1700003D09Rik
1.6939e-08	0.484381	0.053	0.033	0.000546876	Transit-amplifying	Gm31597
1.69986e-08	-0.328184	0.6	0.598	0.000548801	Transit-amplifying	Ubl3
1.71211e-08	-0.378433	0.39	0.417	0.000552754	Transit-amplifying	Rab43
1.71471e-08	-0.355029	0.555	0.558	0.000553595	Transit-amplifying	Sbf2
1.7222e-08	0.193206	0.167	0.128	0.000556011	Transit-amplifying	Pex26
1.73341e-08	0.189853	0.245	0.199	0.000559632	Transit-amplifying	Stimate
1.75082e-08	-2.16843	0.03	0.051	0.000565253	Transit-amplifying	5430427M07Rik
1.75183e-08	-5.69523	0.001	0.011	0.000565578	Transit-amplifying	Wif1
1.76195e-08	-4.68331	0.001	0.011	0.000568845	Transit-amplifying	Ptprn
1.77501e-08	0.173139	0.225	0.179	0.000573061	Transit-amplifying	Gpkow
1.77747e-08	-0.80902	0.064	0.093	0.000573855	Transit-amplifying	Mcoln1
1.79664e-08	-3.38075	0.004	0.016	0.000580045	Transit-amplifying	Slc29a4
1.80326e-08	-0.444849	0.383	0.408	0.000582181	Transit-amplifying	Prkaa1
1.82972e-08	0.21338	0.128	0.094	0.000590726	Transit-amplifying	Usb1
1.84751e-08	1.06675	0.011	0.003	0.000596469	Transit-amplifying	Mdfi
1.85822e-08	0.29249	0.148	0.113	0.000599925	Transit-amplifying	Surf6
1.86435e-08	-2.7184	0.003	0.013	0.000601907	Transit-amplifying	Gm36107
1.87666e-08	0.14645	0.244	0.198	0.000605879	Transit-amplifying	Pigq
1.88344e-08	0.159888	0.24	0.194	0.000608067	Transit-amplifying	Wdyhv1
1.89061e-08	-0.465168	0.286	0.318	0.000610382	Transit-amplifying	Tpp1
1.90253e-08	0.295672	0.075	0.05	0.000614233	Transit-amplifying	Zfp959
1.9299e-08	-1.94736	0.006	0.019	0.000623068	Transit-amplifying	Pik3ap1
1.97915e-08	0.780058	0.02	0.008	0.000638969	Transit-amplifying	Gm7879
2.00581e-08	-2.8186	0.008	0.022	0.000647576	Transit-amplifying	L3mbtl4
2.02149e-08	0.120592	0.637	0.561	0.000652637	Transit-amplifying	Hnrnpul2
2.03057e-08	-0.581083	0.141	0.177	0.000655568	Transit-amplifying	Abhd4
2.04574e-08	-0.524932	0.1	0.133	0.000660467	Transit-amplifying	Slc35d2
2.04948e-08	-0.367056	0.479	0.49	0.000661674	Transit-amplifying	Acaa1a
2.05171e-08	0.394961	0.115	0.084	0.000662394	Transit-amplifying	Atf5
2.05539e-08	-0.751782	0.074	0.105	0.000663583	Transit-amplifying	Micall2
2.1194e-08	0.569208	0.042	0.024	0.000684247	Transit-amplifying	Gm26590
2.12626e-08	0.527413	0.05	0.03	0.000686465	Transit-amplifying	Elk1
2.13869e-08	-0.547199	0.199	0.237	0.000690475	Transit-amplifying	Anxa3
2.16374e-08	0.163058	0.252	0.204	0.000698562	Transit-amplifying	Scrn2
2.16986e-08	-0.80264	0.059	0.086	0.00070054	Transit-amplifying	Ctns
2.19072e-08	-0.86204	0.044	0.069	0.000707274	Transit-amplifying	Slc6a9
2.20046e-08	-3.13569	0.002	0.011	0.00071042	Transit-amplifying	6720468P15Rik
2.20379e-08	-0.412448	0.38	0.404	0.000711494	Transit-amplifying	Dgcr6
2.21761e-08	0.246506	0.064	0.041	0.000715956	Transit-amplifying	Arntl2
2.21858e-08	-0.536168	0.193	0.23	0.000716269	Transit-amplifying	Flot1
2.27961e-08	0.250212	0.143	0.108	0.000735973	Transit-amplifying	Slc7a6
2.29178e-08	-0.53505	0.302	0.33	0.000739902	Transit-amplifying	Setd7
2.29246e-08	0.165666	0.145	0.11	0.00074012	Transit-amplifying	Zswim3
2.29638e-08	0.198082	0.18	0.141	0.000741386	Transit-amplifying	Rdh13
2.36911e-08	-0.600853	0.402	0.412	0.000764868	Transit-amplifying	D1Ertd622e
2.36958e-08	0.336314	0.029	0.015	0.00076502	Transit-amplifying	Aoc2
2.37743e-08	0.194696	0.136	0.102	0.000767554	Transit-amplifying	Zbtb2
2.3791e-08	0.133995	0.351	0.295	0.000768092	Transit-amplifying	Commd9
2.41249e-08	0.258029	0.081	0.055	0.000778873	Transit-amplifying	Pdp1
2.43911e-08	-0.78299	0.089	0.121	0.000787468	Transit-amplifying	Il17re
2.4566e-08	-0.982972	0.026	0.047	0.000793112	Transit-amplifying	Ptp4a1
2.4826e-08	-2.00701	0.008	0.021	0.000801507	Transit-amplifying	Omp
2.50506e-08	-0.85782	0.14	0.175	0.000808759	Transit-amplifying	Ptprt
2.50776e-08	0.579949	0.052	0.032	0.000809631	Transit-amplifying	Eaf2
2.51709e-08	-2.68659	0.006	0.018	0.000812644	Transit-amplifying	Pecam1
2.60769e-08	0.280948	0.111	0.08	0.000841892	Transit-amplifying	Ess2
2.71117e-08	-0.500547	0.146	0.18	0.000875301	Transit-amplifying	Tmem167b
2.74771e-08	-2.88058	0.016	0.033	0.000887097	Transit-amplifying	Trpm5
2.77667e-08	0.228312	0.102	0.073	0.000896449	Transit-amplifying	8430429K09Rik
2.78638e-08	0.113488	0.172	0.133	0.000899584	Transit-amplifying	Rel
2.80492e-08	-0.83468	0.114	0.147	0.000905569	Transit-amplifying	Atat1
2.84788e-08	-1.42546	0.027	0.048	0.000919438	Transit-amplifying	Edn3
2.87796e-08	0.137158	0.218	0.174	0.000929149	Transit-amplifying	Zdhhc4
2.8791e-08	-1.66991	0.01	0.025	0.000929518	Transit-amplifying	4930533B01Rik
2.92131e-08	0.130715	0.156	0.118	0.000943146	Transit-amplifying	Mepce
2.93531e-08	0.566308	0.023	0.011	0.000947666	Transit-amplifying	9230116N13Rik
2.95386e-08	0.136815	0.162	0.125	0.000953653	Transit-amplifying	Cptp
2.98144e-08	0.192929	0.236	0.19	0.000962559	Transit-amplifying	Psen2
2.98577e-08	-0.534525	0.148	0.183	0.000963955	Transit-amplifying	Gstp2
3.0184e-08	-4.28315	0.002	0.012	0.000974492	Transit-amplifying	Pced1b
3.14381e-08	-0.867217	0.048	0.073	0.00101498	Transit-amplifying	Tef
3.15809e-08	0.165286	0.097	0.068	0.00101959	Transit-amplifying	Ppox
3.26621e-08	0.208231	0.184	0.144	0.0010545	Transit-amplifying	Rbm41
3.29481e-08	-2.29225	0.001	0.01	0.00106373	Transit-amplifying	Ak1
3.35831e-08	0.162258	0.212	0.169	0.00108423	Transit-amplifying	Plpp3
3.36234e-08	-0.300773	0.695	0.671	0.00108553	Transit-amplifying	Mtus1
3.36321e-08	-1.54293	0.011	0.026	0.00108581	Transit-amplifying	Cib2
3.37231e-08	-0.859639	0.195	0.227	0.00108875	Transit-amplifying	Sorcs2
3.37824e-08	-0.54844	0.102	0.136	0.00109066	Transit-amplifying	D630039A03Rik
3.38825e-08	0.232617	0.14	0.106	0.0010939	Transit-amplifying	Hinfp
3.39128e-08	-0.308521	0.566	0.565	0.00109488	Transit-amplifying	Ppm1a
3.39922e-08	1.43517	0.01	0.003	0.00109744	Transit-amplifying	Hist2h2ab
3.40198e-08	-0.438405	0.387	0.412	0.00109833	Transit-amplifying	1810013L24Rik
3.42785e-08	0.133407	0.356	0.301	0.00110668	Transit-amplifying	Kctd3
3.44899e-08	-0.207863	0.819	0.784	0.00111351	Transit-amplifying	Smagp
3.48306e-08	-0.62314	0.117	0.151	0.0011245	Transit-amplifying	Pnpla6
3.51686e-08	-1.03178	0.026	0.046	0.00113542	Transit-amplifying	Fkbp14
3.55193e-08	-0.486163	0.231	0.266	0.00114674	Transit-amplifying	Tmem230
3.55496e-08	-2.12638	0.009	0.023	0.00114772	Transit-amplifying	Itln1
3.63623e-08	-0.579295	0.376	0.306	0.00117396	Transit-amplifying	Runx1
3.67948e-08	-3.04819	0.004	0.015	0.00118792	Transit-amplifying	Krtap3-1
3.72352e-08	0.209947	0.099	0.07	0.00120214	Transit-amplifying	Dtwd2
3.75278e-08	-1.12452	0.121	0.155	0.00121158	Transit-amplifying	Rims2
3.75429e-08	1.5113	0.015	0.005	0.00121207	Transit-amplifying	Gm49164
3.75546e-08	-0.734357	0.12	0.153	0.00121245	Transit-amplifying	Tcf7l1
3.78758e-08	0.470608	0.042	0.024	0.00122282	Transit-amplifying	Zfp446
3.78939e-08	-1.19401	0.036	0.058	0.0012234	Transit-amplifying	Phf1
3.79813e-08	-2.56705	0.002	0.012	0.00122623	Transit-amplifying	Adamts18
3.83799e-08	0.449097	0.048	0.029	0.0012391	Transit-amplifying	Crocc
3.85864e-08	0.243205	0.147	0.112	0.00124576	Transit-amplifying	Zbtb14
3.91494e-08	0.151756	0.091	0.064	0.00126394	Transit-amplifying	Mks1
3.93141e-08	-1.09432	0.017	0.034	0.00126926	Transit-amplifying	Gm9917
4.02841e-08	0.130596	0.116	0.084	0.00130057	Transit-amplifying	Rpgrip1l
4.15572e-08	-0.659503	0.274	0.302	0.00134167	Transit-amplifying	Adcy9
4.3368e-08	-0.797284	0.055	0.082	0.00140014	Transit-amplifying	Aph1b
4.43931e-08	-1.65728	0.025	0.045	0.00143323	Transit-amplifying	Cldn14
4.45661e-08	0.12771	0.045	0.026	0.00143882	Transit-amplifying	Homer3
4.48731e-08	0.136279	0.058	0.037	0.00144873	Transit-amplifying	Shfl
4.53835e-08	0.155597	0.178	0.137	0.00146521	Transit-amplifying	Zfp180
4.64062e-08	0.188571	0.099	0.07	0.00149822	Transit-amplifying	Intu
4.6783e-08	0.664198	0.021	0.009	0.00151039	Transit-amplifying	Gm11457
4.70474e-08	0.21211	0.032	0.017	0.00151892	Transit-amplifying	Gm3411
4.73892e-08	0.286354	0.1	0.072	0.00152996	Transit-amplifying	Zc3h10
4.75194e-08	-0.536638	0.308	0.339	0.00153416	Transit-amplifying	Ankrd44
4.77943e-08	-4.99792	0.001	0.01	0.00154304	Transit-amplifying	Cd300lf
4.84555e-08	-0.634133	0.133	0.167	0.00156438	Transit-amplifying	Gm15417
4.85806e-08	0.50769	0.056	0.035	0.00156842	Transit-amplifying	Rpusd1
4.86525e-08	-0.738437	0.086	0.116	0.00157075	Transit-amplifying	Gm20300
4.95215e-08	-0.701277	0.058	0.085	0.0015988	Transit-amplifying	B3galt4
5.00184e-08	-1.01297	0.063	0.09	0.00161484	Transit-amplifying	1810055G02Rik
5.03377e-08	-1.70977	0.013	0.028	0.00162515	Transit-amplifying	Nyap1
5.03531e-08	-3.13852	0.002	0.012	0.00162565	Transit-amplifying	Gm48809
5.07624e-08	-1.3597	0.055	0.081	0.00163887	Transit-amplifying	Fam219a
5.09019e-08	-0.160125	0.845	0.814	0.00164337	Transit-amplifying	Map1lc3b
5.09561e-08	-2.81731	0.006	0.019	0.00164512	Transit-amplifying	Fam183b
5.11467e-08	-1.10054	0.456	0.428	0.00165127	Transit-amplifying	Creb3l1
5.24297e-08	0.107707	0.28	0.23	0.00169269	Transit-amplifying	Txlna
5.24492e-08	-1.08482	0.034	0.056	0.00169332	Transit-amplifying	Pde8a
5.31817e-08	-1.25901	0.023	0.042	0.00171697	Transit-amplifying	Ksr2
5.34925e-08	0.487522	0.067	0.044	0.001727	Transit-amplifying	Gm45051
5.35225e-08	0.32513	0.092	0.065	0.00172797	Transit-amplifying	1700007L15Rik
5.35897e-08	0.215985	0.151	0.115	0.00173014	Transit-amplifying	Dmap1
5.46345e-08	0.110529	0.29	0.237	0.00176388	Transit-amplifying	Rad54l2
5.46797e-08	-0.319764	0.523	0.531	0.00176534	Transit-amplifying	Lpcat3
5.46896e-08	-1.43773	0.055	0.08	0.00176565	Transit-amplifying	Dync1i1
5.53434e-08	0.143949	0.293	0.24	0.00178676	Transit-amplifying	Rbms2
5.54512e-08	0.323365	0.068	0.045	0.00179024	Transit-amplifying	Tagap1
5.66697e-08	-5.0447	0.001	0.01	0.00182958	Transit-amplifying	Adgb
5.80124e-08	0.24296	0.192	0.153	0.00187293	Transit-amplifying	Yod1
5.87123e-08	-0.46034	0.247	0.282	0.00189553	Transit-amplifying	Iqsec2
5.91012e-08	-0.523063	0.137	0.172	0.00190808	Transit-amplifying	Tbc1d2
5.93927e-08	-0.359193	0.523	0.427	0.00191749	Transit-amplifying	Zfhx3
6.20177e-08	-0.405427	0.36	0.389	0.00200224	Transit-amplifying	Fam160a2
6.2474e-08	-2.18134	0.006	0.018	0.00201697	Transit-amplifying	1700061H18Rik
6.25594e-08	-0.442453	0.415	0.435	0.00201973	Transit-amplifying	Glcci1
6.27333e-08	-0.207474	0.673	0.647	0.00202535	Transit-amplifying	Cript
6.34161e-08	0.156772	0.129	0.096	0.00204739	Transit-amplifying	Rabggta
6.38e-08	0.378659	0.061	0.039	0.00205978	Transit-amplifying	Sh3bp2
6.47273e-08	-0.635869	0.202	0.234	0.00208972	Transit-amplifying	Rhbdl2
6.61764e-08	0.152641	0.349	0.293	0.00213651	Transit-amplifying	Tnfrsf1a
6.62891e-08	0.646726	0.024	0.012	0.00214014	Transit-amplifying	Nab2
6.69423e-08	-0.613492	0.182	0.217	0.00216123	Transit-amplifying	Sigirr
6.7421e-08	-0.640466	0.154	0.188	0.00217669	Transit-amplifying	Gulp1
6.7818e-08	0.770742	0.023	0.011	0.0021895	Transit-amplifying	4930513N10Rik
6.82721e-08	-0.77895	0.093	0.124	0.00220416	Transit-amplifying	Tbc1d8
6.85084e-08	-1.21345	0.032	0.053	0.00221179	Transit-amplifying	Itpripl2
6.8778e-08	-0.153544	0.984	0.954	0.0022205	Transit-amplifying	Cox5a
6.88082e-08	-0.549275	0.382	0.403	0.00222147	Transit-amplifying	Ube2e2
7.01988e-08	-3.61556	0.003	0.013	0.00226637	Transit-amplifying	Pacrg
7.16994e-08	0.188319	0.146	0.112	0.00231481	Transit-amplifying	Tmem265
7.17748e-08	-0.498952	0.265	0.298	0.00231725	Transit-amplifying	Itgb4
7.25086e-08	-0.254989	0.663	0.654	0.00234094	Transit-amplifying	Ncoa1
7.27459e-08	0.102691	0.398	0.336	0.0023486	Transit-amplifying	Senp5
7.40359e-08	-0.578906	0.309	0.337	0.00239025	Transit-amplifying	Plekha1
7.5686e-08	0.139939	0.121	0.089	0.00244352	Transit-amplifying	Gm42984
7.63671e-08	-0.187495	0.265	0.21	0.00246551	Transit-amplifying	Maged1
7.93218e-08	0.225535	0.056	0.036	0.00256091	Transit-amplifying	Dmpk
8.18415e-08	-2.10587	0.009	0.023	0.00264225	Transit-amplifying	Rgs14
8.21538e-08	-0.488202	0.334	0.361	0.00265233	Transit-amplifying	Itpr3
8.25741e-08	-0.187206	0.806	0.762	0.0026659	Transit-amplifying	Rab1a
8.40085e-08	-3.34911	0.002	0.011	0.00271222	Transit-amplifying	Cyp2d9
8.48427e-08	-0.216958	0.025	0.013	0.00273915	Transit-amplifying	Gm10260
8.56128e-08	-0.308668	0.631	0.616	0.00276401	Transit-amplifying	Acbd3
8.74469e-08	0.115092	0.665	0.586	0.00282322	Transit-amplifying	Actr10
8.88585e-08	-0.959035	0.087	0.117	0.0028688	Transit-amplifying	Egln3
9.10396e-08	-0.864834	0.055	0.081	0.00293921	Transit-amplifying	Adgre5
9.24402e-08	-0.723772	0.156	0.189	0.00298443	Transit-amplifying	Gdi1
9.288e-08	-0.507605	0.267	0.3	0.00299863	Transit-amplifying	Rnf167
9.38989e-08	0.493682	0.031	0.017	0.00303153	Transit-amplifying	Gm13427
9.64007e-08	-0.282592	0.582	0.57	0.0031123	Transit-amplifying	Scarb2
9.76875e-08	-2.64464	0.059	0.084	0.00315384	Transit-amplifying	Tanc2
9.93462e-08	-0.278988	0.701	0.686	0.00320739	Transit-amplifying	Smg1
9.95381e-08	-1.29973	0.021	0.039	0.00321359	Transit-amplifying	Pipox
9.96047e-08	0.36145	0.087	0.062	0.00321574	Transit-amplifying	Rbm43
1.01741e-07	-0.456784	0.42	0.433	0.0032847	Transit-amplifying	Specc1
1.02596e-07	-1.05026	0.035	0.057	0.00331232	Transit-amplifying	Maged2
1.02973e-07	0.586644	0.041	0.024	0.00332449	Transit-amplifying	Cdr2l
1.03276e-07	-0.341947	0.537	0.542	0.00333426	Transit-amplifying	Map2k4
1.0453e-07	-0.160553	0.813	0.775	0.00337475	Transit-amplifying	Cltc
1.05428e-07	-0.394453	0.538	0.541	0.00340374	Transit-amplifying	Rbm5
1.06316e-07	-0.591619	0.186	0.221	0.0034324	Transit-amplifying	Tmc6
1.07113e-07	-1.49803	0.015	0.031	0.00345816	Transit-amplifying	Gm50138
1.0953e-07	0.192112	0.222	0.179	0.00353618	Transit-amplifying	Ercc3
1.12793e-07	-2.00757	0.019	0.036	0.00364151	Transit-amplifying	Krt23
1.13133e-07	0.737472	0.025	0.013	0.0036525	Transit-amplifying	Bbs12
1.13189e-07	-0.402114	0.189	0.227	0.00365431	Transit-amplifying	Ces1d
1.16014e-07	-0.521475	0.262	0.294	0.00374551	Transit-amplifying	Gsdmd
1.1612e-07	-0.634714	0.127	0.159	0.00374894	Transit-amplifying	Atg4c
1.16685e-07	-0.603622	0.134	0.168	0.00376717	Transit-amplifying	Fam83f
1.16776e-07	0.381371	0.048	0.029	0.0037701	Transit-amplifying	Gm48960
1.17436e-07	-0.604061	0.173	0.206	0.00379141	Transit-amplifying	Cog2
1.19415e-07	-0.415092	0.202	0.239	0.00385533	Transit-amplifying	Nhlrc3
1.19611e-07	-1.55671	0.01	0.024	0.00386163	Transit-amplifying	Myom3
1.20644e-07	0.110744	0.987	0.973	0.003895	Transit-amplifying	mt-Nd2
1.22468e-07	-0.685761	0.138	0.17	0.00395389	Transit-amplifying	Agmo
1.24149e-07	-0.570731	0.375	0.4	0.00400814	Transit-amplifying	Dusp16
1.24354e-07	0.276911	0.082	0.058	0.00401477	Transit-amplifying	Ubox5
1.24822e-07	-0.359348	0.071	0.048	0.00402988	Transit-amplifying	Ccnj
1.2511e-07	-0.421332	0.393	0.412	0.00403919	Transit-amplifying	Erlec1
1.26518e-07	0.603501	0.036	0.021	0.00408463	Transit-amplifying	Nnt
1.26703e-07	-0.181529	0.761	0.731	0.0040906	Transit-amplifying	Cstb
1.26823e-07	-2.351	0.003	0.012	0.0040945	Transit-amplifying	Sox1ot
1.27511e-07	0.276063	0.121	0.09	0.0041167	Transit-amplifying	Tmem129
1.29711e-07	-4.30409	0.001	0.01	0.00418771	Transit-amplifying	Sytl5
1.29738e-07	-1.82323	0.006	0.017	0.00418858	Transit-amplifying	Kazald1
1.30587e-07	-1.80161	0.008	0.02	0.00421601	Transit-amplifying	Phf11a
1.31408e-07	-2.43856	0.004	0.015	0.00424251	Transit-amplifying	Rsph9
1.31506e-07	-2.77906	0.001	0.01	0.00424568	Transit-amplifying	Gm17189
1.31586e-07	-0.496464	0.171	0.205	0.00424826	Transit-amplifying	Lxn
1.32646e-07	0.140316	0.26	0.213	0.00428249	Transit-amplifying	Mtmr14
1.33852e-07	1.05208	0.025	0.013	0.00432142	Transit-amplifying	Gm26652
1.35037e-07	-0.5544	0.179	0.214	0.00435966	Transit-amplifying	Tor3a
1.35101e-07	-0.690294	0.11	0.141	0.00436175	Transit-amplifying	Rcan3
1.3697e-07	-0.436485	0.304	0.333	0.00442209	Transit-amplifying	Ctsa
1.37839e-07	0.120747	0.328	0.275	0.00445012	Transit-amplifying	Abraxas2
1.39048e-07	-2.76394	0.005	0.016	0.00448917	Transit-amplifying	Cacna1e
1.39609e-07	0.129573	0.202	0.162	0.00450728	Transit-amplifying	Tada3
1.39646e-07	-1.26623	0.022	0.04	0.00450847	Transit-amplifying	4632428C04Rik
1.40293e-07	-1.8605	0.004	0.015	0.00452937	Transit-amplifying	Fer1l4
1.42898e-07	-0.81717	0.056	0.082	0.00461345	Transit-amplifying	Flcn
1.44214e-07	0.112483	0.143	0.109	0.00465596	Transit-amplifying	Rhbdd2
1.44933e-07	-0.437635	0.333	0.364	0.00467916	Transit-amplifying	Klhl24
1.45683e-07	-0.261392	0.639	0.641	0.00470336	Transit-amplifying	Dock1
1.46196e-07	-0.843218	0.03	0.051	0.00471994	Transit-amplifying	4921531C22Rik
1.46618e-07	-1.38339	0.014	0.029	0.00473355	Transit-amplifying	Egf
1.4859e-07	0.21156	0.161	0.126	0.00479723	Transit-amplifying	Slc35c2
1.48825e-07	-0.900347	0.066	0.093	0.00480483	Transit-amplifying	Zfp697
1.506e-07	-0.229193	0.774	0.753	0.00486211	Transit-amplifying	Picalm
1.51302e-07	-1.76563	0.016	0.032	0.00488478	Transit-amplifying	Trpc1
1.52491e-07	0.199994	0.101	0.073	0.00492318	Transit-amplifying	Rab29
1.55385e-07	0.136063	0.144	0.11	0.00501659	Transit-amplifying	Fzd6
1.56347e-07	0.35124	0.081	0.057	0.00504766	Transit-amplifying	Nicn1
1.57948e-07	0.298481	0.123	0.092	0.00509935	Transit-amplifying	1700012D14Rik
1.58339e-07	-0.578265	0.066	0.093	0.00511198	Transit-amplifying	Zkscan14
1.58965e-07	0.190927	0.099	0.072	0.00513219	Transit-amplifying	Brf2
1.60396e-07	0.152268	0.125	0.093	0.00517837	Transit-amplifying	Gm14326
1.62741e-07	-0.408143	0.305	0.333	0.00525409	Transit-amplifying	Heca
1.62985e-07	1.41663	0.013	0.005	0.00526198	Transit-amplifying	Rnase12
1.64419e-07	-0.488675	0.461	0.363	0.00530827	Transit-amplifying	Tnfaip8
1.66077e-07	-0.702272	0.047	0.071	0.00536181	Transit-amplifying	Nrbp2
1.68172e-07	-0.595756	0.084	0.113	0.00542942	Transit-amplifying	Orai3
1.75625e-07	-0.369026	0.474	0.486	0.00567004	Transit-amplifying	1810026B05Rik
1.77805e-07	0.100944	0.142	0.109	0.00574043	Transit-amplifying	Git1
1.83338e-07	-1.45709	0.007	0.019	0.00591906	Transit-amplifying	Cubn
1.86279e-07	0.679111	0.034	0.019	0.00601401	Transit-amplifying	Gm42595
1.86334e-07	0.21886	0.119	0.088	0.00601579	Transit-amplifying	Man2c1
1.90552e-07	0.106898	0.387	0.33	0.00615197	Transit-amplifying	Cdk16
1.96476e-07	-0.651422	0.13	0.162	0.00634322	Transit-amplifying	Wdfy2
1.97115e-07	-0.610047	0.158	0.191	0.00636387	Transit-amplifying	Sirt2
1.97431e-07	0.911142	0.015	0.006	0.00637406	Transit-amplifying	A130051J06Rik
1.97835e-07	-0.311949	0.539	0.542	0.0063871	Transit-amplifying	2025-03-06
2.00732e-07	-0.439559	0.112	0.144	0.00648062	Transit-amplifying	Il4ra
2.05926e-07	0.186007	0.149	0.114	0.00664833	Transit-amplifying	Bcdin3d
2.05932e-07	-1.84908	0.011	0.026	0.00664852	Transit-amplifying	Plcxd3
2.05952e-07	-0.299864	0.535	0.534	0.00664915	Transit-amplifying	Serinc2
2.12072e-07	-3.79292	0.01	0.024	0.00684673	Transit-amplifying	Anks1b
2.15048e-07	-0.622131	0.125	0.157	0.00694283	Transit-amplifying	Sec16b
2.153e-07	0.351789	0.045	0.027	0.00695095	Transit-amplifying	Fgd1
2.15461e-07	-0.930466	0.092	0.121	0.00695616	Transit-amplifying	Gstt1
2.18965e-07	0.220471	0.102	0.074	0.00706928	Transit-amplifying	Gm9828
2.20754e-07	-0.303337	0.612	0.594	0.00712705	Transit-amplifying	Tcf25
2.2191e-07	0.427972	0.053	0.034	0.00716438	Transit-amplifying	Gm9922
2.24462e-07	-2.60509	0.003	0.012	0.00724676	Transit-amplifying	Gm46329
2.29312e-07	-0.597628	0.145	0.178	0.00740334	Transit-amplifying	Yipf2
2.32425e-07	-0.325004	0.564	0.56	0.00750383	Transit-amplifying	Micu2
2.36459e-07	-0.808393	0.093	0.122	0.00763408	Transit-amplifying	Fhdc1
2.42465e-07	0.357299	0.048	0.03	0.00782798	Transit-amplifying	Pim2
2.4352e-07	0.535087	0.043	0.026	0.00786204	Transit-amplifying	Gm35551
2.43528e-07	-0.284205	0.621	0.62	0.0078623	Transit-amplifying	Taok1
2.443e-07	0.222551	0.182	0.144	0.00788722	Transit-amplifying	Kat5
2.46727e-07	-0.964604	0.033	0.054	0.00796558	Transit-amplifying	Slc45a3
2.51655e-07	-2.15668	0.002	0.011	0.00812469	Transit-amplifying	Palmd
2.53553e-07	0.74206	0.055	0.036	0.00818597	Transit-amplifying	Gm42031
2.59191e-07	-0.571591	0.106	0.137	0.00836797	Transit-amplifying	Adck2
2.64284e-07	0.665961	0.03	0.016	0.00853242	Transit-amplifying	Tnfrsf14
2.65184e-07	0.269734	0.092	0.066	0.00856148	Transit-amplifying	Dnajc18
2.65936e-07	-1.6664	0.01	0.024	0.00858575	Transit-amplifying	Slc41a3
2.70741e-07	-1.25996	0.045	0.067	0.00874086	Transit-amplifying	Ttll7
2.72329e-07	-2.51697	0.003	0.012	0.00879214	Transit-amplifying	Gm45159
2.8172e-07	0.37919	0.069	0.047	0.00909532	Transit-amplifying	Gm19605
2.84119e-07	0.337789	0.037	0.022	0.0091728	Transit-amplifying	Il3ra
2.88914e-07	0.504651	0.012	0.004	0.0093276	Transit-amplifying	Tmem74b
2.89774e-07	-0.328181	0.638	0.623	0.00935537	Transit-amplifying	Raph1
2.93014e-07	-0.49719	0.213	0.246	0.00945996	Transit-amplifying	Insl6
2.93272e-07	0.176247	0.197	0.158	0.00946828	Transit-amplifying	Tubgcp5
2.95634e-07	0.58346	0.058	0.038	0.00954453	Transit-amplifying	2310058D17Rik
2.95794e-07	0.146686	0.24	0.196	0.00954969	Transit-amplifying	Dusp19
2.95937e-07	-0.449387	0.334	0.358	0.00955434	Transit-amplifying	Ing4
2.98866e-07	0.256476	0.146	0.113	0.0096489	Transit-amplifying	Zfp7
2.99028e-07	0.690069	0.033	0.019	0.00965411	Transit-amplifying	Gm45902
3.0212e-07	0.144166	0.112	0.083	0.00975396	Transit-amplifying	Tti2
3.04691e-07	0.30051	0.115	0.086	0.00983695	Transit-amplifying	Efcab2
3.05445e-07	0.132237	0.189	0.15	0.00986129	Transit-amplifying	Mettl17
3.08347e-07	0.115756	0.302	0.253	0.00995498	Transit-amplifying	Irf3
3.0851e-07	-3.27737	0.004	0.014	0.00996026	Transit-amplifying	Galnt18
3.09315e-07	-0.348526	0.537	0.537	0.00998624	Transit-amplifying	Nhlrc2
3.10555e-07	-0.135355	0.468	0.389	0.0100263	Transit-amplifying	Tinag
3.16954e-07	-0.898995	0.355	0.359	0.0102329	Transit-amplifying	Asph
3.17776e-07	-0.729425	0.128	0.158	0.0102594	Transit-amplifying	Ssbp2
3.19813e-07	-0.129049	0.372	0.306	0.0103252	Transit-amplifying	Boc
3.22391e-07	-0.689381	0.102	0.131	0.0104084	Transit-amplifying	Snrpn
3.24905e-07	-0.554187	0.121	0.152	0.0104896	Transit-amplifying	Mfsd11
3.25608e-07	0.490031	0.032	0.018	0.0105123	Transit-amplifying	Gm11110
3.25901e-07	-2.65865	0.003	0.012	0.0105217	Transit-amplifying	Abi3bp
3.2857e-07	-0.495991	0.225	0.258	0.0106079	Transit-amplifying	Ccdc93
3.28801e-07	-2.97539	0.003	0.012	0.0106153	Transit-amplifying	Syt14
3.39077e-07	0.172338	0.157	0.123	0.0109471	Transit-amplifying	Klhl15
3.45593e-07	0.297424	0.162	0.127	0.0111575	Transit-amplifying	Smim27
3.46082e-07	0.117064	0.12	0.09	0.0111733	Transit-amplifying	Eml3
3.48274e-07	0.158972	0.308	0.261	0.011244	Transit-amplifying	Nqo2
3.57972e-07	0.109162	0.311	0.261	0.0115571	Transit-amplifying	Zswim7
3.61273e-07	0.555167	0.036	0.021	0.0116637	Transit-amplifying	Gm20324
3.61664e-07	0.20491	0.162	0.128	0.0116763	Transit-amplifying	Cc2d1b
3.65322e-07	-0.507325	0.283	0.313	0.0117944	Transit-amplifying	Sec16a
3.66891e-07	0.110249	0.199	0.16	0.0118451	Transit-amplifying	Zdhhc23
3.67258e-07	0.38524	0.084	0.06	0.0118569	Transit-amplifying	Rnf113a1
3.69842e-07	-0.495165	0.187	0.22	0.0119404	Transit-amplifying	Golga2
3.69869e-07	0.114703	0.367	0.313	0.0119412	Transit-amplifying	Zmpste24
3.70851e-07	-1.57071	0.021	0.038	0.0119729	Transit-amplifying	Cfap299
3.77273e-07	-0.488615	0.212	0.243	0.0121803	Transit-amplifying	Rnf214
3.78249e-07	0.257171	0.106	0.078	0.0122118	Transit-amplifying	Asb6
3.80134e-07	0.746112	0.032	0.018	0.0122726	Transit-amplifying	Pard6g
3.80585e-07	-3.39675	0.002	0.011	0.0122872	Transit-amplifying	Krt12
3.80991e-07	-0.277784	0.589	0.588	0.0123003	Transit-amplifying	Arhgap21
3.8196e-07	-0.283097	0.623	0.608	0.0123316	Transit-amplifying	Tsg101
3.81969e-07	-0.301347	0.586	0.587	0.0123319	Transit-amplifying	Tle4
3.88481e-07	-0.408197	0.419	0.439	0.0125421	Transit-amplifying	Rb1
3.97345e-07	0.18977	0.129	0.098	0.0128283	Transit-amplifying	Gimap9
3.98738e-07	0.263062	0.127	0.097	0.0128732	Transit-amplifying	Srf
4.03449e-07	0.165117	0.187	0.149	0.0130254	Transit-amplifying	Slc5a3
4.05884e-07	-0.268152	0.691	0.678	0.0131039	Transit-amplifying	Usp3
4.07215e-07	-2.01818	0.006	0.018	0.0131469	Transit-amplifying	Cntn3
4.07778e-07	1.22777	0.019	0.008	0.0131651	Transit-amplifying	Phtf1os
4.099e-07	-2.9317	0.005	0.015	0.0132336	Transit-amplifying	Neurl1a
4.13285e-07	0.387286	0.059	0.039	0.0133429	Transit-amplifying	Hist2h2be
4.20112e-07	-0.955488	0.026	0.045	0.0135633	Transit-amplifying	Ctse
4.24306e-07	-0.554871	0.108	0.137	0.0136987	Transit-amplifying	Capn2
4.2809e-07	-0.554164	0.315	0.336	0.0138209	Transit-amplifying	Ermp1
4.28402e-07	-1.90699	0.005	0.015	0.013831	Transit-amplifying	Gm19409
4.32176e-07	-1.1967	0.031	0.051	0.0139528	Transit-amplifying	4930599N23Rik
4.34216e-07	0.293647	0.105	0.078	0.0140187	Transit-amplifying	Senp8
4.39472e-07	1.15041	0.02	0.009	0.0141884	Transit-amplifying	Lpar2
4.39985e-07	-0.406515	0.426	0.44	0.0142049	Transit-amplifying	Chuk
4.44987e-07	-0.606737	0.168	0.198	0.0143664	Transit-amplifying	Adprm
4.49286e-07	-0.269092	0.651	0.64	0.0145052	Transit-amplifying	Mark2
4.49778e-07	-0.224206	0.638	0.624	0.0145211	Transit-amplifying	Ergic3
4.52594e-07	-1.23836	0.032	0.051	0.014612	Transit-amplifying	Gm42716
4.52762e-07	0.999031	0.02	0.009	0.0146174	Transit-amplifying	Chadl
4.52857e-07	-0.33865	0.434	0.455	0.0146205	Transit-amplifying	Acvr2a
4.53282e-07	-0.376204	0.415	0.432	0.0146342	Transit-amplifying	Lrrfip1
4.5768e-07	-0.55502	0.187	0.219	0.0147762	Transit-amplifying	Plpp6
4.64351e-07	0.228723	0.064	0.043	0.0149916	Transit-amplifying	4930430F08Rik
4.69807e-07	0.393727	0.092	0.067	0.0151677	Transit-amplifying	Elac1
4.79917e-07	0.379464	0.077	0.054	0.0154941	Transit-amplifying	Gm10762
4.80377e-07	-0.392674	0.448	0.462	0.015509	Transit-amplifying	Tsc22d4
4.80571e-07	0.100478	0.646	0.573	0.0155152	Transit-amplifying	Pdcl3
4.8266e-07	-1.40977	0.051	0.074	0.0155827	Transit-amplifying	Inpp4b
4.91033e-07	-1.4814	0.025	0.043	0.015853	Transit-amplifying	Sprr1a
4.91829e-07	0.174311	0.202	0.162	0.0158787	Transit-amplifying	Zswim5
4.96178e-07	-0.174631	0.855	0.806	0.0160191	Transit-amplifying	Selenok
4.97506e-07	-0.766261	0.13	0.159	0.016062	Transit-amplifying	Neurl1b
5.05101e-07	-0.631312	0.201	0.232	0.0163072	Transit-amplifying	Acyp2
5.07744e-07	-1.02798	0.036	0.056	0.0163925	Transit-amplifying	Gm13963
5.1913e-07	-0.807122	0.035	0.056	0.0167601	Transit-amplifying	Fgf9
5.323e-07	-0.865125	0.107	0.136	0.0171853	Transit-amplifying	Cmpk2
5.37136e-07	-0.688527	0.079	0.106	0.0173414	Transit-amplifying	Mroh3
5.43026e-07	0.392153	0.07	0.048	0.0175316	Transit-amplifying	Trmt44
5.53961e-07	0.219492	0.143	0.111	0.0178846	Transit-amplifying	Nprl2
5.55841e-07	0.385834	0.075	0.052	0.0179453	Transit-amplifying	Aars2
5.72832e-07	-0.51728	0.269	0.298	0.0184939	Transit-amplifying	Irf9
5.75995e-07	0.465471	0.033	0.019	0.018596	Transit-amplifying	Agrp
5.78112e-07	1.34616	0.011	0.004	0.0186644	Transit-amplifying	Gja4
5.81572e-07	-1.0451	0.046	0.068	0.018776	Transit-amplifying	Fap
5.81946e-07	-0.526777	0.261	0.289	0.0187881	Transit-amplifying	L3mbtl3
5.82598e-07	-2.27672	0.005	0.015	0.0188092	Transit-amplifying	Gm19276
5.88416e-07	-0.904618	0.021	0.038	0.018997	Transit-amplifying	Pkhd1
5.89221e-07	-1.137	0.018	0.033	0.019023	Transit-amplifying	Gm15286
5.93194e-07	0.414045	0.04	0.024	0.0191513	Transit-amplifying	Gm17066
6.0116e-07	0.700119	0.014	0.006	0.0194085	Transit-amplifying	Gpc1
6.04506e-07	-0.815476	0.143	0.173	0.0195165	Transit-amplifying	Ttc6
6.0996e-07	-2.94922	0.016	0.031	0.0196926	Transit-amplifying	Vav1
6.10368e-07	0.221838	0.066	0.045	0.0197057	Transit-amplifying	Prkab2
6.13448e-07	-1.18092	0.031	0.05	0.0198052	Transit-amplifying	Cd1d1
6.27763e-07	-0.590741	0.184	0.214	0.0202673	Transit-amplifying	Wdr13
6.28217e-07	-0.181638	0.749	0.729	0.020282	Transit-amplifying	Elf1
6.34052e-07	0.110234	0.21	0.17	0.0204704	Transit-amplifying	Cacnb3
6.44634e-07	-0.444028	0.302	0.329	0.020812	Transit-amplifying	Pptc7
6.4486e-07	-0.600046	0.105	0.134	0.0208193	Transit-amplifying	Crat
6.53747e-07	-0.403637	0.413	0.429	0.0211062	Transit-amplifying	Rab4b
6.54239e-07	-0.397462	0.423	0.442	0.0211221	Transit-amplifying	Baz2a
6.60374e-07	-0.510129	0.183	0.214	0.0213202	Transit-amplifying	Rxra
6.68781e-07	-2.80374	0.003	0.012	0.0215916	Transit-amplifying	Syt5
6.80509e-07	-3.72242	0.007	0.018	0.0219702	Transit-amplifying	Alox5ap
6.80561e-07	-0.705461	0.087	0.114	0.0219719	Transit-amplifying	Mfsd6l
6.81076e-07	0.132974	0.05	0.032	0.0219885	Transit-amplifying	Tchp
6.84433e-07	0.277886	0.033	0.019	0.0220969	Transit-amplifying	Gm13205
6.85544e-07	0.119465	0.077	0.054	0.0221328	Transit-amplifying	1810059H22Rik
6.90439e-07	-0.487403	0.431	0.432	0.0222908	Transit-amplifying	Galk2
7.00565e-07	-1.22331	0.023	0.041	0.0226177	Transit-amplifying	Eya2
7.01592e-07	-1.02802	0.031	0.05	0.0226509	Transit-amplifying	2310043O21Rik
7.06561e-07	0.391031	0.135	0.104	0.0228113	Transit-amplifying	Ufsp1
7.09346e-07	-0.435497	0.3	0.327	0.0229012	Transit-amplifying	Tmem94
7.15342e-07	0.123539	0.104	0.077	0.0230948	Transit-amplifying	Zfp788
7.17547e-07	-1.75984	0.006	0.017	0.023166	Transit-amplifying	Sync
7.19891e-07	-2.41936	0.003	0.013	0.0232417	Transit-amplifying	Kcnh1
7.37804e-07	-1.02909	0.027	0.045	0.02382	Transit-amplifying	Nr4a1
7.39083e-07	-0.416348	0.187	0.219	0.0238613	Transit-amplifying	Batf2
7.43063e-07	0.108835	0.074	0.051	0.0239898	Transit-amplifying	Mex3a
7.56068e-07	-0.627376	0.178	0.209	0.0244096	Transit-amplifying	Mfap3l
7.96811e-07	-0.284782	0.49	0.492	0.025725	Transit-amplifying	Tmem98
7.98859e-07	0.280979	0.118	0.089	0.0257912	Transit-amplifying	Zfp362
8.03157e-07	0.466749	0.056	0.037	0.0259299	Transit-amplifying	Stard8
8.04157e-07	-0.519305	0.151	0.183	0.0259622	Transit-amplifying	Stradb
8.04807e-07	-0.711264	0.143	0.173	0.0259832	Transit-amplifying	Tnk1
8.12099e-07	0.287262	0.075	0.053	0.0262186	Transit-amplifying	Fbf1
8.16161e-07	0.958218	0.025	0.013	0.0263498	Transit-amplifying	Crym
8.19349e-07	-0.136175	0.978	0.944	0.0264527	Transit-amplifying	Slc25a5
8.23433e-07	0.900381	0.022	0.011	0.0265845	Transit-amplifying	Cntf
8.2469e-07	-2.54591	0.002	0.01	0.0266251	Transit-amplifying	1700108F19Rik
8.25426e-07	-0.569312	0.163	0.194	0.0266489	Transit-amplifying	Isoc2b
8.38967e-07	-0.345161	0.478	0.484	0.0270861	Transit-amplifying	Ptpn3
8.68414e-07	0.83255	0.024	0.013	0.0280367	Transit-amplifying	Rnft2
8.69147e-07	0.129566	0.215	0.175	0.0280604	Transit-amplifying	Myo9b
8.70442e-07	-0.857647	0.04	0.06	0.0281022	Transit-amplifying	Ston1
8.84654e-07	-3.45727	0.004	0.013	0.0285611	Transit-amplifying	Cacnb4
8.95672e-07	0.304933	0.076	0.054	0.0289168	Transit-amplifying	1810024B03Rik
9.13474e-07	-0.569854	0.163	0.194	0.0294915	Transit-amplifying	Mtmr4
9.1423e-07	-0.44805	0.318	0.343	0.0295159	Transit-amplifying	Pkn1
9.22451e-07	-0.194327	0.276	0.221	0.0297813	Transit-amplifying	Greb1l
9.23282e-07	-0.558251	0.379	0.396	0.0298082	Transit-amplifying	Dip2c
9.27634e-07	-0.186381	0.791	0.769	0.0299487	Transit-amplifying	Sgpp2
9.29542e-07	-1.28072	0.027	0.044	0.0300103	Transit-amplifying	Arsg
9.31709e-07	-0.470327	0.262	0.294	0.0300802	Transit-amplifying	Rab40c
9.32775e-07	-0.368263	0.456	0.466	0.0301147	Transit-amplifying	Serinc1
9.36524e-07	-0.264757	0.628	0.606	0.0302357	Transit-amplifying	Nipsnap3b
9.41992e-07	1.60906	0.011	0.004	0.0304122	Transit-amplifying	Ifi213
9.47728e-07	1.01191	0.014	0.006	0.0305974	Transit-amplifying	Dubr
9.55627e-07	-1.6759	0.105	0.131	0.0308524	Transit-amplifying	Cacna2d1
9.64115e-07	-1.79251	0.012	0.026	0.0311265	Transit-amplifying	Pip4k2a
9.87493e-07	-0.789225	0.08	0.107	0.0318812	Transit-amplifying	Mob3c
1.04581e-06	-1.50705	0.008	0.02	0.0337641	Transit-amplifying	Kifc2
1.04936e-06	-2.29555	0.051	0.033	0.0338787	Transit-amplifying	Tac1
1.06404e-06	-1.57219	0.012	0.025	0.0343526	Transit-amplifying	Gm12503
1.06945e-06	0.134331	0.176	0.14	0.0345272	Transit-amplifying	Sp2
1.07325e-06	-1.75272	0.006	0.017	0.03465	Transit-amplifying	Gm46401
1.07634e-06	0.168801	0.131	0.102	0.0347498	Transit-amplifying	Taf8
1.08567e-06	-0.53137	0.177	0.207	0.0350509	Transit-amplifying	Oxsm
1.08577e-06	0.13936	0.167	0.132	0.035054	Transit-amplifying	Dnal4
1.09768e-06	-0.145781	0.406	0.33	0.0354386	Transit-amplifying	Tbc1d4
1.10495e-06	-3.49303	0.011	0.024	0.0356733	Transit-amplifying	Map2
1.10642e-06	-0.659774	0.066	0.091	0.0357207	Transit-amplifying	Rhbg
1.11967e-06	0.162059	0.12	0.091	0.0361486	Transit-amplifying	Sp4
1.12871e-06	-0.539966	0.303	0.329	0.0364405	Transit-amplifying	Firre
1.13678e-06	-0.413212	0.415	0.433	0.036701	Transit-amplifying	Enox2
1.13745e-06	-1.90527	0.004	0.013	0.0367226	Transit-amplifying	Kcnf1
1.16353e-06	0.16477	0.175	0.141	0.0375646	Transit-amplifying	Hist3h2a
1.17666e-06	-1.62429	0.008	0.02	0.0379886	Transit-amplifying	Rptoros
1.18934e-06	-2.05563	0.003	0.012	0.0383978	Transit-amplifying	Gm13056
1.19372e-06	0.258709	0.03	0.017	0.0385392	Transit-amplifying	Nectin4
1.21176e-06	-0.708758	0.05	0.072	0.0391218	Transit-amplifying	2810030D12Rik
1.21751e-06	-2.79201	0.006	0.017	0.0393072	Transit-amplifying	Cep170
1.21794e-06	-0.401831	0.481	0.485	0.0393211	Transit-amplifying	Col4a3bp
1.22771e-06	-0.196943	0.736	0.717	0.0396368	Transit-amplifying	Nckap1
1.23299e-06	-0.283583	0.661	0.645	0.0398072	Transit-amplifying	Blnk
1.25418e-06	0.163446	0.118	0.09	0.0404911	Transit-amplifying	Clic6
1.26114e-06	0.139339	0.196	0.159	0.0407158	Transit-amplifying	Vat1
1.26336e-06	0.344718	0.104	0.078	0.0407876	Transit-amplifying	3300002I08Rik
1.26396e-06	-0.340164	0.483	0.484	0.040807	Transit-amplifying	Uso1
1.26713e-06	0.118033	0.096	0.071	0.0409093	Transit-amplifying	Kif26b
1.27215e-06	-0.258972	0.748	0.738	0.0410714	Transit-amplifying	Ssh2
1.27782e-06	0.116782	0.157	0.125	0.0412544	Transit-amplifying	Cic
1.28517e-06	-1.37705	0.024	0.041	0.0414916	Transit-amplifying	Ppil6
1.28705e-06	0.729955	0.031	0.018	0.0415523	Transit-amplifying	Crlf1
1.31675e-06	-0.482282	0.216	0.172	0.0425111	Transit-amplifying	Lgals2
1.338e-06	-0.182051	0.198	0.158	0.0431974	Transit-amplifying	Prkacb
1.36077e-06	-1.42929	0.028	0.045	0.0439325	Transit-amplifying	Plscr4
1.36987e-06	-0.691832	0.442	0.433	0.0442262	Transit-amplifying	Galnt10
1.41201e-06	-0.356628	0.497	0.502	0.0455866	Transit-amplifying	Cep350
1.41217e-06	-0.742841	0.086	0.113	0.0455918	Transit-amplifying	Rdh9
1.41308e-06	0.174925	0.047	0.03	0.0456214	Transit-amplifying	Prkch
1.4244e-06	-1.29712	0.012	0.025	0.0459867	Transit-amplifying	A930001C03Rik
1.45271e-06	-0.316065	0.427	0.443	0.0469007	Transit-amplifying	Pon3
1.45283e-06	0.331876	0.055	0.037	0.0469046	Transit-amplifying	Gm13212
1.46159e-06	-0.728902	0.04	0.06	0.0471873	Transit-amplifying	Slco2b1
1.47286e-06	-0.923923	0.048	0.069	0.0475512	Transit-amplifying	Calcoco1
1.48611e-06	-0.780848	0.127	0.155	0.047979	Transit-amplifying	Prkx
1.5013e-06	-0.587773	0.13	0.16	0.0484696	Transit-amplifying	Lamc2
1.50395e-06	-1.75271	0.003	0.012	0.0485551	Transit-amplifying	Tcf23
1.51609e-06	-0.5617	0.16	0.19	0.0489471	Transit-amplifying	Tmem38b
1.51858e-06	-0.479453	0.227	0.257	0.0490272	Transit-amplifying	Zdhhc9
1.52919e-06	0.268052	0.093	0.068	0.0493698	Transit-amplifying	Ptges3l
1.53853e-06	-0.636827	0.145	0.175	0.0496713	Transit-amplifying	Zc3h3
1.54009e-06	-4.14427	0.004	0.013	0.0497218	Transit-amplifying	Otud7a
1.54897e-06	-1.94719	0.041	0.06	0.0500085	Transit-amplifying	Slc9a9
1.55191e-06	1.23046	0.01	0.004	0.0501033	Transit-amplifying	Med9os
1.55402e-06	-2.78578	0.004	0.013	0.0501715	Transit-amplifying	Ret
1.55638e-06	0.191319	0.078	0.056	0.0502477	Transit-amplifying	Tmem184c
1.59754e-06	-1.19168	0.06	0.083	0.0515767	Transit-amplifying	Cd200
1.59797e-06	0.155284	0.191	0.154	0.0515904	Transit-amplifying	Cerk
1.60636e-06	0.13689	0.143	0.112	0.0518613	Transit-amplifying	Trmu
1.62327e-06	-1.26691	0.016	0.03	0.0524074	Transit-amplifying	Tgfbi
1.64528e-06	1.28591	0.016	0.007	0.0531179	Transit-amplifying	Aldh1a3
1.64633e-06	-0.311222	0.61	0.6	0.0531517	Transit-amplifying	Mkln1
1.64937e-06	0.417313	0.041	0.026	0.05325	Transit-amplifying	1700123M08Rik
1.65352e-06	-0.532606	0.172	0.201	0.0533837	Transit-amplifying	AW549877
1.69921e-06	0.59053	0.018	0.008	0.054859	Transit-amplifying	Rtl4
1.71733e-06	0.655713	0.061	0.042	0.0554441	Transit-amplifying	Zfp111
1.72716e-06	-1.74555	0.003	0.012	0.0557613	Transit-amplifying	Rab33a
1.72781e-06	0.39968	0.057	0.038	0.0557822	Transit-amplifying	Serpinb9
1.7284e-06	-1.47896	0.012	0.025	0.0558013	Transit-amplifying	Rai2
1.73582e-06	-0.358784	0.386	0.402	0.056041	Transit-amplifying	Tmf1
1.7583e-06	-0.660187	0.105	0.133	0.0567668	Transit-amplifying	Coro1b
1.76005e-06	1.37514	0.016	0.007	0.0568231	Transit-amplifying	Hist1h4k
1.78118e-06	-0.886775	0.041	0.062	0.0575054	Transit-amplifying	Rmdn2
1.78854e-06	-0.696906	0.118	0.145	0.0577431	Transit-amplifying	Zdhhc18
1.7954e-06	-0.56114	0.185	0.215	0.0579646	Transit-amplifying	Selenoo
1.80477e-06	0.208025	0.121	0.093	0.0582671	Transit-amplifying	Arl14ep
1.80506e-06	0.162907	0.11	0.084	0.0582764	Transit-amplifying	Mtx3
1.82742e-06	-0.548345	0.156	0.186	0.0589982	Transit-amplifying	Zfyve16
1.85589e-06	-0.337149	0.448	0.464	0.0599173	Transit-amplifying	Lrch3
1.85871e-06	0.606776	0.034	0.02	0.0600085	Transit-amplifying	Zfp941
1.86037e-06	0.223105	0.128	0.098	0.0600621	Transit-amplifying	Zfp414
1.90166e-06	-0.627933	0.173	0.203	0.0613952	Transit-amplifying	Tbx3
1.93462e-06	0.323609	0.073	0.052	0.0624593	Transit-amplifying	Ephx1
1.96234e-06	0.72084	0.029	0.016	0.0633543	Transit-amplifying	Trim29
2.00345e-06	-0.436808	0.358	0.38	0.0646814	Transit-amplifying	Dync1li2
2.02639e-06	-0.366442	0.495	0.5	0.065422	Transit-amplifying	R3hdm2
2.03677e-06	0.288008	0.026	0.015	0.065757	Transit-amplifying	Fndc10
2.04949e-06	-0.29068	0.713	0.664	0.0661678	Transit-amplifying	Carhsp1
2.05247e-06	-0.996933	0.021	0.037	0.0662641	Transit-amplifying	Adamtsl5
2.05919e-06	0.185824	0.069	0.048	0.066481	Transit-amplifying	Gm43713
2.06285e-06	0.140722	0.351	0.299	0.0665992	Transit-amplifying	Mtfr1l
2.08134e-06	0.124714	0.165	0.132	0.0671961	Transit-amplifying	Agap3
2.08695e-06	-0.441389	0.254	0.281	0.0673773	Transit-amplifying	Nkiras2
2.09754e-06	-1.88844	0.003	0.012	0.0677189	Transit-amplifying	Hif3a
2.13807e-06	-0.621013	0.169	0.198	0.0690274	Transit-amplifying	Ezh1
2.14859e-06	-1.94068	0.006	0.017	0.0693673	Transit-amplifying	Acss3
2.15614e-06	0.398719	0.036	0.022	0.069611	Transit-amplifying	Opn3
2.16123e-06	-0.427268	0.483	0.485	0.0697753	Transit-amplifying	Ank
2.17692e-06	-0.432822	0.153	0.183	0.0702819	Transit-amplifying	Mccc1
2.18736e-06	-2.52767	0.004	0.012	0.0706189	Transit-amplifying	Gm47719
2.1874e-06	0.645468	0.025	0.014	0.0706203	Transit-amplifying	Nmnat2
2.20392e-06	0.680621	0.025	0.014	0.0711537	Transit-amplifying	Fam220a.1
2.23103e-06	-0.357722	0.57	0.56	0.0720288	Transit-amplifying	Dhx32
2.23157e-06	-2.19574	0.004	0.012	0.0720462	Transit-amplifying	Agbl2
2.23858e-06	0.159492	0.112	0.085	0.0722725	Transit-amplifying	Lpo
2.24668e-06	0.476995	0.042	0.027	0.0725342	Transit-amplifying	Gm14023
2.27928e-06	-0.267	0.681	0.666	0.0735865	Transit-amplifying	Strn3
2.31397e-06	0.298028	0.085	0.062	0.0747065	Transit-amplifying	Zfp595
2.31728e-06	-0.413359	0.351	0.373	0.0748133	Transit-amplifying	Ddr1
2.33712e-06	-0.1794	0.723	0.704	0.075454	Transit-amplifying	Rab6a
2.35214e-06	-0.430999	0.192	0.221	0.0759388	Transit-amplifying	Ggt6
2.35549e-06	0.352343	0.035	0.021	0.076047	Transit-amplifying	Akna
2.37146e-06	-0.852682	0.037	0.056	0.0765626	Transit-amplifying	Catspere2
2.38617e-06	-0.372794	0.414	0.427	0.0770374	Transit-amplifying	Irf6
2.40705e-06	-0.575052	0.11	0.138	0.0777115	Transit-amplifying	Tfpi2
2.42593e-06	-0.134524	0.292	0.241	0.0783211	Transit-amplifying	Grip1
2.42836e-06	0.143843	0.263	0.219	0.0783996	Transit-amplifying	Chid1
2.44828e-06	-0.272567	0.519	0.525	0.0790426	Transit-amplifying	Plin3
2.45682e-06	-0.325653	0.565	0.568	0.0793184	Transit-amplifying	Mapkap1
2.45961e-06	-0.892426	0.057	0.079	0.0794084	Transit-amplifying	Ppp3cc
2.46184e-06	-1.43554	0.009	0.02	0.0794805	Transit-amplifying	AC163685.1
2.46882e-06	1.23721	0.011	0.004	0.0797058	Transit-amplifying	Lrp8os3
2.51803e-06	-0.34386	0.555	0.548	0.0812945	Transit-amplifying	Ralgps2
2.52807e-06	-0.340615	0.264	0.293	0.0816186	Transit-amplifying	Mgat1
2.59476e-06	0.142287	0.14	0.111	0.083772	Transit-amplifying	E130307A14Rik
2.61209e-06	-0.535794	0.063	0.086	0.0843314	Transit-amplifying	Bicdl1
2.62275e-06	-1.18375	0.032	0.05	0.0846755	Transit-amplifying	Nfatc2
2.62384e-06	0.502412	0.039	0.024	0.0847107	Transit-amplifying	Tmem17
2.62436e-06	0.143668	0.125	0.097	0.0847276	Transit-amplifying	C630043F03Rik
2.64868e-06	-1.40098	0.021	0.036	0.0855128	Transit-amplifying	Zmynd12
2.67075e-06	-0.602165	0.074	0.099	0.0862251	Transit-amplifying	Slc8b1
2.70581e-06	0.224566	0.123	0.095	0.0873572	Transit-amplifying	Pcnx4
2.70813e-06	0.3745	0.053	0.036	0.0874319	Transit-amplifying	Poll
2.79423e-06	-1.96453	0.005	0.015	0.0902117	Transit-amplifying	Adcy8
2.8333e-06	0.125207	0.095	0.071	0.0914731	Transit-amplifying	Prr3
2.8734e-06	-0.760831	0.38	0.386	0.0927678	Transit-amplifying	Nav2
2.89321e-06	-2.93178	0.002	0.01	0.0934072	Transit-amplifying	Olfm1
3.00603e-06	-0.731542	0.152	0.179	0.0970497	Transit-amplifying	Gbe1
3.0073e-06	-0.29662	0.573	0.573	0.0970908	Transit-amplifying	Med13l
3.06886e-06	-0.240754	0.623	0.61	0.099078	Transit-amplifying	Fkbp8
3.08978e-06	-0.669706	0.284	0.306	0.0997534	Transit-amplifying	Tiparp
3.09721e-06	0.399896	0.055	0.037	0.0999936	Transit-amplifying	Gm16552
3.13668e-06	0.681709	0.025	0.013	0.101268	Transit-amplifying	Crip2
3.20079e-06	-0.45248	0.313	0.335	0.103337	Transit-amplifying	Rap2c
3.22428e-06	-0.613716	0.321	0.339	0.104096	Transit-amplifying	Ehbp1
3.23092e-06	0.211911	0.029	0.017	0.10431	Transit-amplifying	Icosl
3.25785e-06	0.204124	0.145	0.115	0.10518	Transit-amplifying	Endov
3.26155e-06	0.747044	0.01	0.003	0.105299	Transit-amplifying	2310043L19Rik
3.2765e-06	-3.24963	0.003	0.011	0.105782	Transit-amplifying	Nek10
3.30965e-06	0.144716	0.11	0.084	0.106852	Transit-amplifying	Slc19a2
3.31573e-06	-0.825148	0.085	0.111	0.107048	Transit-amplifying	Abcc10
3.36502e-06	-0.295526	0.945	0.879	0.10864	Transit-amplifying	Cycs
3.37246e-06	-0.348606	0.363	0.383	0.10888	Transit-amplifying	Gmppb
3.40006e-06	-0.565109	0.147	0.175	0.109771	Transit-amplifying	Gm10732
3.40006e-06	-0.305828	0.545	0.551	0.109771	Transit-amplifying	Zfp407
3.4189e-06	-0.511397	0.085	0.111	0.110379	Transit-amplifying	Abtb1
3.42919e-06	1.21799	0.013	0.006	0.110711	Transit-amplifying	Gzmm
3.43853e-06	-0.241384	0.722	0.698	0.111013	Transit-amplifying	Tnrc6b
3.44357e-06	-2.02214	0.005	0.014	0.111176	Transit-amplifying	Trim72
3.46089e-06	-0.385675	0.389	0.402	0.111735	Transit-amplifying	Htatip2
3.46514e-06	0.643038	0.03	0.018	0.111872	Transit-amplifying	Gm28229
3.47679e-06	-0.564161	0.119	0.146	0.112248	Transit-amplifying	Agrn
3.49918e-06	-0.2969	0.692	0.664	0.112971	Transit-amplifying	Arid1b
3.50038e-06	0.746949	0.016	0.008	0.11301	Transit-amplifying	Gm43653
3.50263e-06	0.247109	0.098	0.073	0.113082	Transit-amplifying	Stat5a
3.53249e-06	-0.539808	0.283	0.305	0.114047	Transit-amplifying	Tc2n
3.5425e-06	-0.67935	0.165	0.192	0.11437	Transit-amplifying	Bmp3
3.56772e-06	-0.349332	0.676	0.629	0.115184	Transit-amplifying	Tsta3
3.60785e-06	-1.39812	0.021	0.036	0.116479	Transit-amplifying	Bmf
3.65516e-06	-0.303312	0.475	0.482	0.118007	Transit-amplifying	Vti1b
3.66959e-06	0.916429	0.016	0.007	0.118473	Transit-amplifying	Gm30124
3.71557e-06	-0.927395	0.127	0.154	0.119957	Transit-amplifying	Gadd45g
3.92217e-06	0.738281	0.036	0.022	0.126627	Transit-amplifying	A930029G22Rik
3.9475e-06	-0.224135	0.731	0.693	0.127445	Transit-amplifying	Psme4
3.97103e-06	-1.79377	0.012	0.024	0.128205	Transit-amplifying	Fyn
4.04069e-06	1.15394	0.011	0.004	0.130454	Transit-amplifying	Gm15491
4.05497e-06	-0.360335	0.591	0.58	0.130915	Transit-amplifying	Myo10
4.07855e-06	-0.457961	0.228	0.258	0.131676	Transit-amplifying	Trim36
4.13192e-06	0.23632	0.102	0.077	0.133399	Transit-amplifying	Rfng
4.1545e-06	0.497602	0.05	0.033	0.134128	Transit-amplifying	4930524O07Rik
4.22514e-06	-0.452869	0.197	0.227	0.136409	Transit-amplifying	Rmc1
4.25865e-06	-0.991321	0.055	0.076	0.13749	Transit-amplifying	Zmiz1os1
4.26827e-06	-0.862878	0.012	0.024	0.137801	Transit-amplifying	9330188P03Rik
4.27798e-06	-0.273585	0.553	0.553	0.138114	Transit-amplifying	Sh3gl2
4.35102e-06	0.601992	0.027	0.015	0.140473	Transit-amplifying	Zfp383
4.49156e-06	-0.737858	0.048	0.068	0.14501	Transit-amplifying	Trim6
4.49231e-06	0.347663	0.027	0.015	0.145034	Transit-amplifying	Lck
4.50758e-06	-0.131718	0.875	0.835	0.145527	Transit-amplifying	Chchd3
4.50855e-06	0.343556	0.023	0.012	0.145559	Transit-amplifying	Slc16a4
4.52215e-06	0.147254	0.076	0.055	0.145998	Transit-amplifying	Sh2b3
4.5696e-06	-1.12621	0.013	0.025	0.147529	Transit-amplifying	Nrap
4.58521e-06	-0.390608	0.39	0.41	0.148034	Transit-amplifying	Herc2
4.61149e-06	-0.381257	0.469	0.47	0.148882	Transit-amplifying	Rnf11
4.61552e-06	-0.563726	0.055	0.077	0.149012	Transit-amplifying	9230116L04Rik
4.6551e-06	-0.948998	0.033	0.051	0.15029	Transit-amplifying	Trim46
4.70048e-06	-0.175779	0.883	0.857	0.151755	Transit-amplifying	Ptbp3
4.73867e-06	-0.721819	0.088	0.113	0.152988	Transit-amplifying	Gm26532
4.77567e-06	0.849009	0.023	0.012	0.154182	Transit-amplifying	Nexn
4.78815e-06	-2.11467	0.005	0.014	0.154586	Transit-amplifying	Uox
4.84971e-06	-0.312541	0.545	0.536	0.156573	Transit-amplifying	Tmem160
4.85055e-06	-0.415364	0.363	0.382	0.1566	Transit-amplifying	Lmbr1
4.87507e-06	-0.133187	0.53	0.454	0.157392	Transit-amplifying	Rev3l
4.89846e-06	-0.479208	0.289	0.314	0.158147	Transit-amplifying	Chm
4.95243e-06	0.526193	0.047	0.031	0.159889	Transit-amplifying	Gm31645
4.97787e-06	0.228215	0.116	0.09	0.160711	Transit-amplifying	Ipp
4.99035e-06	-0.811552	0.054	0.076	0.161114	Transit-amplifying	Fgf1
4.99181e-06	-0.714537	0.107	0.133	0.161161	Transit-amplifying	Xkr6
5.10272e-06	0.119981	0.164	0.132	0.164741	Transit-amplifying	Acd
5.13481e-06	-0.276983	0.668	0.646	0.165777	Transit-amplifying	Dlg1
5.19415e-06	0.621427	0.034	0.021	0.167693	Transit-amplifying	4933415A04Rik
5.1982e-06	0.938818	0.019	0.009	0.167824	Transit-amplifying	Gm41409
5.30826e-06	0.130708	0.134	0.106	0.171377	Transit-amplifying	Eogt
5.33772e-06	-0.700793	0.051	0.073	0.172328	Transit-amplifying	Aldh4a1
5.36196e-06	-1.96355	0.01	0.021	0.173111	Transit-amplifying	Ctnnd2
5.47281e-06	0.662651	0.036	0.022	0.17669	Transit-amplifying	Mblac1
5.50378e-06	-1.15224	0.013	0.025	0.17769	Transit-amplifying	Nol3
5.64314e-06	-0.116202	0.966	0.93	0.182189	Transit-amplifying	Klf5
5.66431e-06	-0.942806	0.035	0.053	0.182872	Transit-amplifying	A430035B10Rik
5.70448e-06	0.34734	0.051	0.034	0.184169	Transit-amplifying	Slc16a13
5.74951e-06	0.8494	0.02	0.011	0.185623	Transit-amplifying	Itgb1bp2
5.79711e-06	0.293175	0.115	0.089	0.18716	Transit-amplifying	Slc35f2
5.8499e-06	0.245604	0.095	0.072	0.188864	Transit-amplifying	Pigw
5.86489e-06	0.112789	0.154	0.122	0.189348	Transit-amplifying	Med16
5.87317e-06	-0.621636	0.156	0.184	0.189615	Transit-amplifying	Mb21d2
5.91063e-06	-0.571597	0.139	0.167	0.190825	Transit-amplifying	Gm9926
5.93545e-06	0.885972	0.03	0.018	0.191626	Transit-amplifying	Gm16062
5.96025e-06	-0.118202	0.952	0.906	0.192427	Transit-amplifying	Ndufb8
5.96083e-06	1.12678	0.022	0.012	0.192445	Transit-amplifying	Gm20513
5.96341e-06	-1.65175	0.032	0.049	0.192529	Transit-amplifying	Gnai1
5.97313e-06	-0.882686	0.053	0.074	0.192842	Transit-amplifying	1810019D21Rik
5.98081e-06	-0.108652	0.07	0.05	0.19309	Transit-amplifying	Ninl
6.02686e-06	-1.07073	0.037	0.056	0.194577	Transit-amplifying	Rassf9
6.0975e-06	0.318568	0.052	0.035	0.196858	Transit-amplifying	2025-03-09
6.12029e-06	0.123537	0.118	0.092	0.197593	Transit-amplifying	Zbtb21
6.12029e-06	0.202115	0.037	0.023	0.197594	Transit-amplifying	6030442K20Rik
6.13339e-06	0.106651	0.167	0.135	0.198016	Transit-amplifying	Klhdc3
6.16404e-06	0.439354	0.037	0.023	0.199006	Transit-amplifying	Lif
6.17143e-06	-0.812407	0.027	0.043	0.199245	Transit-amplifying	E330011O21Rik
6.17976e-06	0.718214	0.024	0.014	0.199514	Transit-amplifying	Nhlrc1
6.19715e-06	-0.508944	0.139	0.168	0.200075	Transit-amplifying	Nadsyn1
6.29948e-06	-0.38844	0.261	0.289	0.203379	Transit-amplifying	Cpne2
6.37578e-06	0.199838	0.057	0.039	0.205842	Transit-amplifying	Gm12320
6.42091e-06	-0.631888	0.048	0.068	0.207299	Transit-amplifying	Gm32031
6.44974e-06	1.31602	0.01	0.004	0.20823	Transit-amplifying	Agmat
6.45799e-06	0.327641	0.098	0.075	0.208496	Transit-amplifying	Klhl21
6.53228e-06	-0.555151	0.106	0.132	0.210895	Transit-amplifying	Rgp1
6.53562e-06	0.23191	0.05	0.034	0.211003	Transit-amplifying	Eid2b
6.59132e-06	-0.395096	0.452	0.454	0.212801	Transit-amplifying	Ppp1r15b
6.63715e-06	-2.22297	0.004	0.013	0.21428	Transit-amplifying	Pnmal1
6.7377e-06	-1.8736	0.005	0.014	0.217527	Transit-amplifying	Gm14137
6.75235e-06	-1.51828	0.005	0.014	0.218	Transit-amplifying	Gm30692
6.75833e-06	-0.597922	0.136	0.164	0.218193	Transit-amplifying	Wdtc1
6.81602e-06	0.658712	0.019	0.009	0.220055	Transit-amplifying	Gm15879
6.86429e-06	-1.43345	0.011	0.023	0.221614	Transit-amplifying	Mypopos
6.95532e-06	0.293855	0.013	0.006	0.224552	Transit-amplifying	Gm11335
6.96407e-06	0.35139	0.068	0.049	0.224835	Transit-amplifying	Mrm1
7.00681e-06	0.151104	0.078	0.057	0.226215	Transit-amplifying	Agbl5
7.0366e-06	-0.822497	0.087	0.111	0.227177	Transit-amplifying	Ttll10
7.05076e-06	-0.381196	0.325	0.347	0.227634	Transit-amplifying	Stxbp2
7.09477e-06	0.928225	0.023	0.013	0.229055	Transit-amplifying	9930012K11Rik
7.12164e-06	0.3076	0.117	0.091	0.229922	Transit-amplifying	Praf2
7.23231e-06	0.288082	0.051	0.034	0.233495	Transit-amplifying	Zbtb48
7.24886e-06	0.30807	0.075	0.054	0.23403	Transit-amplifying	Dclre1b
7.26321e-06	-0.336458	0.601	0.594	0.234493	Transit-amplifying	Babam2
7.29755e-06	0.185123	0.058	0.04	0.235601	Transit-amplifying	B930036N10Rik
7.36923e-06	-0.258121	0.632	0.619	0.237916	Transit-amplifying	Nck2
7.51246e-06	-2.20381	0.003	0.011	0.24254	Transit-amplifying	Dkkl1
7.59178e-06	-0.383451	0.194	0.224	0.245101	Transit-amplifying	Cog1
7.60215e-06	-1.78376	0.002	0.01	0.245435	Transit-amplifying	Ppp1r3d
7.9027e-06	1.0329	0.023	0.012	0.255139	Transit-amplifying	Gm12184
8.1188e-06	-1.39988	0.011	0.022	0.262116	Transit-amplifying	Slc17a2
8.20603e-06	-1.41686	0.007	0.016	0.264932	Transit-amplifying	Fmo4
8.36684e-06	1.0463	0.014	0.006	0.270124	Transit-amplifying	Mzf1
8.39228e-06	-0.460269	0.167	0.197	0.270945	Transit-amplifying	Zfp945
8.48548e-06	-0.855347	0.04	0.059	0.273954	Transit-amplifying	Gm10649
8.5506e-06	-1.7475	0.006	0.015	0.276056	Transit-amplifying	Nek5
8.66644e-06	0.462812	0.01	0.004	0.279796	Transit-amplifying	Cd55b
8.70857e-06	-0.867315	0.087	0.111	0.281156	Transit-amplifying	Ppp1r15a
8.76416e-06	-0.416868	0.362	0.376	0.282951	Transit-amplifying	Arhgef16
8.77417e-06	0.107073	0.087	0.065	0.283274	Transit-amplifying	Bicd2
8.80062e-06	-3.60902	0.013	0.025	0.284128	Transit-amplifying	Magi2
8.83306e-06	0.126524	0.092	0.069	0.285175	Transit-amplifying	Zfp281
8.84627e-06	-6.35996	0.007	0.017	0.285602	Transit-amplifying	Pyy
8.85374e-06	-0.971192	0.124	0.149	0.285843	Transit-amplifying	Dapk1
8.88664e-06	-0.150014	0.311	0.259	0.286905	Transit-amplifying	Reps1
8.92567e-06	-0.813838	0.074	0.096	0.288165	Transit-amplifying	Gm15283
9.10798e-06	-1.47356	0.009	0.019	0.294051	Transit-amplifying	Nudt17
9.13926e-06	-1.84484	0.02	0.033	0.295061	Transit-amplifying	B3galt2
9.18382e-06	0.113114	0.117	0.091	0.2965	Transit-amplifying	Ptk7
9.40559e-06	0.212593	0.025	0.014	0.30366	Transit-amplifying	Tgif2
9.44533e-06	-0.788476	0.033	0.051	0.304942	Transit-amplifying	Evi5l
9.48355e-06	0.194401	0.044	0.029	0.306177	Transit-amplifying	9330020H09Rik
9.49721e-06	-0.780241	0.023	0.038	0.306617	Transit-amplifying	Atp8b5
9.52914e-06	-0.439967	0.209	0.235	0.307648	Transit-amplifying	Dhrs1
9.75809e-06	-0.875189	0.056	0.077	0.31504	Transit-amplifying	Zer1
9.85147e-06	-0.979776	0.024	0.013	0.318055	Transit-amplifying	Siglecf
9.88966e-06	0.558739	0.026	0.015	0.319288	Transit-amplifying	Chtf8
9.98226e-06	-0.70811	0.067	0.09	0.322277	Transit-amplifying	Tmem62
1.00147e-05	-0.359831	0.182	0.211	0.323323	Transit-amplifying	Lrrc75a
1.00188e-05	-0.138593	0.819	0.776	0.323458	Transit-amplifying	Rala
1.00453e-05	0.242202	0.092	0.07	0.324311	Transit-amplifying	Sirt6
1.00539e-05	0.151715	0.052	0.035	0.324592	Transit-amplifying	Gm20721
1.00944e-05	0.236893	0.102	0.078	0.325898	Transit-amplifying	Hs3st3b1
1.01609e-05	-3.02525	0.006	0.015	0.328045	Transit-amplifying	Ryr3
1.01694e-05	0.108443	0.121	0.095	0.328318	Transit-amplifying	Zbtb40
1.0275e-05	-0.586943	0.135	0.161	0.331728	Transit-amplifying	Slc35a5
1.03359e-05	-0.217388	0.666	0.638	0.333694	Transit-amplifying	Sin3b
1.03938e-05	0.324493	0.063	0.045	0.335563	Transit-amplifying	Homez
1.05266e-05	1.05406	0.012	0.005	0.339852	Transit-amplifying	Gm29488
1.05344e-05	0.306555	0.031	0.019	0.340102	Transit-amplifying	Dnajc27
1.054e-05	-0.25515	0.35	0.296	0.340283	Transit-amplifying	Map4k4
1.06038e-05	-0.505131	0.248	0.274	0.342344	Transit-amplifying	Arel1
1.06771e-05	-0.98909	0.028	0.044	0.34471	Transit-amplifying	Gm32569
1.07736e-05	-0.303683	0.382	0.402	0.347826	Transit-amplifying	Rnft1
1.09691e-05	-0.387112	0.294	0.318	0.354138	Transit-amplifying	Agpat1
1.10471e-05	0.241842	0.189	0.156	0.356657	Transit-amplifying	Zfp68
1.10759e-05	0.415615	0.021	0.011	0.357587	Transit-amplifying	Gpr155
1.10969e-05	-0.413428	0.324	0.346	0.358264	Transit-amplifying	Prcp
1.11019e-05	0.294805	0.055	0.038	0.358423	Transit-amplifying	2900005J15Rik
1.11232e-05	0.818035	0.013	0.006	0.359112	Transit-amplifying	Gm15726
1.13129e-05	-0.413782	0.172	0.2	0.365238	Transit-amplifying	Etfrf1
1.13322e-05	-2.29136	0.004	0.013	0.365861	Transit-amplifying	Nbl1
1.13409e-05	-1.6197	0.004	0.011	0.366142	Transit-amplifying	Dnase1l2
1.13821e-05	-0.243941	0.655	0.627	0.367472	Transit-amplifying	Sdf4
1.14405e-05	-0.307952	0.503	0.507	0.369357	Transit-amplifying	Pnpla8
1.16179e-05	-0.559043	0.207	0.233	0.375083	Transit-amplifying	Dlg3
1.18281e-05	0.545277	0.03	0.018	0.381871	Transit-amplifying	Wdr38
1.18439e-05	-0.354455	0.579	0.573	0.382381	Transit-amplifying	Dmxl1
1.2197e-05	-0.620709	0.095	0.12	0.39378	Transit-amplifying	Bace1
1.22448e-05	-1.4685	0.026	0.041	0.395323	Transit-amplifying	Ccdc148
1.22465e-05	-1.01959	0.031	0.047	0.395378	Transit-amplifying	Depp1
1.22563e-05	-0.534542	0.276	0.298	0.395695	Transit-amplifying	Cemip2
1.23231e-05	0.246789	0.049	0.033	0.39785	Transit-amplifying	Map4k2
1.23244e-05	0.985828	0.024	0.014	0.397892	Transit-amplifying	A630052C17Rik
1.23659e-05	-0.675406	0.151	0.175	0.399232	Transit-amplifying	Fam174b
1.24028e-05	-0.637006	0.093	0.117	0.400424	Transit-amplifying	Rnf215
1.26357e-05	-0.629937	0.094	0.118	0.407943	Transit-amplifying	Ganc
1.26642e-05	-0.228867	0.601	0.59	0.408865	Transit-amplifying	Use1
1.27563e-05	-0.449219	0.367	0.381	0.411836	Transit-amplifying	Coq10b
1.29386e-05	-0.259317	0.629	0.605	0.417721	Transit-amplifying	Copb1
1.30098e-05	0.293703	0.043	0.028	0.420023	Transit-amplifying	Gm16867
1.32556e-05	-0.984742	0.025	0.04	0.427959	Transit-amplifying	9030404E10Rik
1.34598e-05	-0.612743	0.101	0.125	0.434549	Transit-amplifying	Rsph3b
1.34669e-05	-0.425872	0.321	0.342	0.434777	Transit-amplifying	Tdrd3
1.35665e-05	0.208399	0.045	0.03	0.437993	Transit-amplifying	Nid2
1.368e-05	-0.378393	0.215	0.243	0.441658	Transit-amplifying	Gpr35
1.38072e-05	-0.280257	0.751	0.701	0.445765	Transit-amplifying	Pde3a
1.38893e-05	0.686589	0.012	0.005	0.448416	Transit-amplifying	Efna2
1.39394e-05	-2.43	0.003	0.01	0.450035	Transit-amplifying	Pla2g2c
1.42232e-05	0.855259	0.012	0.005	0.459194	Transit-amplifying	Gm28068
1.4257e-05	-0.41646	0.321	0.342	0.460289	Transit-amplifying	Pqlc1
1.42933e-05	0.142452	0.049	0.033	0.46146	Transit-amplifying	Pacc1
1.44301e-05	-0.67929	0.226	0.249	0.465877	Transit-amplifying	Pnpo
1.49585e-05	-1.41198	0.007	0.016	0.482934	Transit-amplifying	Ccdc146
1.49783e-05	-0.264733	0.703	0.693	0.483574	Transit-amplifying	Lars2
1.50897e-05	0.218143	0.077	0.056	0.487171	Transit-amplifying	Gm48765
1.51712e-05	0.335243	0.09	0.069	0.489803	Transit-amplifying	Pard6a
1.53642e-05	0.260438	0.062	0.044	0.496035	Transit-amplifying	Zscan12
1.54122e-05	-0.666411	0.085	0.108	0.497584	Transit-amplifying	Kctd17
1.54256e-05	-1.81492	0.006	0.015	0.498014	Transit-amplifying	5033421B08Rik
1.54287e-05	-0.513668	0.132	0.159	0.498115	Transit-amplifying	Aldh6a1
1.54855e-05	0.431519	0.015	0.007	0.49995	Transit-amplifying	Gm10791
1.56167e-05	1.1933	0.012	0.005	0.504185	Transit-amplifying	Gm6787
1.56698e-05	0.17716	0.152	0.123	0.5059	Transit-amplifying	Flywch1
1.57036e-05	-0.4656	0.305	0.326	0.506991	Transit-amplifying	Senp7
1.58367e-05	-2.34137	0.004	0.011	0.511288	Transit-amplifying	Dnm1
1.59453e-05	-0.382611	0.299	0.324	0.514795	Transit-amplifying	Tmem120a
1.64743e-05	-0.270963	0.592	0.589	0.531873	Transit-amplifying	Ppp6r3
1.65333e-05	-0.438911	0.072	0.094	0.533778	Transit-amplifying	Gm9895
1.674e-05	-0.398753	0.493	0.488	0.54045	Transit-amplifying	Nt5c3
1.69224e-05	-1.61689	0.009	0.019	0.546341	Transit-amplifying	Gm49890
1.69563e-05	-0.15471	0.395	0.339	0.547433	Transit-amplifying	Eppk1
1.71759e-05	-0.651593	0.41	0.415	0.554525	Transit-amplifying	Lrmda
1.73328e-05	-0.887467	0.03	0.045	0.559588	Transit-amplifying	Acad12
1.76591e-05	-1.4037	0.006	0.015	0.570123	Transit-amplifying	Gm13415
1.80379e-05	-0.388416	0.349	0.367	0.582353	Transit-amplifying	Snx14
1.82605e-05	-0.183664	0.418	0.345	0.589541	Transit-amplifying	Hoxaas3
1.83803e-05	-1.08582	0.022	0.036	0.593409	Transit-amplifying	Tsga10
1.84192e-05	-2.30253	0.004	0.011	0.594663	Transit-amplifying	Gm45680
1.86339e-05	-1.80549	0.003	0.01	0.601597	Transit-amplifying	Gm33051
1.86698e-05	-0.108035	0.143	0.114	0.602755	Transit-amplifying	Taf1b
1.86699e-05	-2.18862	0.003	0.011	0.602757	Transit-amplifying	Cfap45
1.87556e-05	-0.374603	0.286	0.309	0.605524	Transit-amplifying	Wsb2
1.89394e-05	0.178107	0.103	0.08	0.611459	Transit-amplifying	Smcr8
1.89916e-05	-1.80106	0.004	0.011	0.613144	Transit-amplifying	Cspg4
1.90306e-05	-0.745071	0.024	0.039	0.614401	Transit-amplifying	Rftn2
1.9077e-05	-1.33562	0.007	0.017	0.615901	Transit-amplifying	Lrrn3
1.91384e-05	0.229238	0.134	0.107	0.617883	Transit-amplifying	Arl16
1.93555e-05	0.228147	0.079	0.059	0.624893	Transit-amplifying	2810410L24Rik
1.94404e-05	-0.317605	0.371	0.387	0.627634	Transit-amplifying	Bach1
1.96922e-05	0.113179	0.095	0.072	0.635762	Transit-amplifying	Wwc2
1.99292e-05	-0.801566	0.041	0.059	0.643413	Transit-amplifying	Gm16014
2.00352e-05	-0.688726	0.033	0.05	0.646835	Transit-amplifying	Iqank1
2.03398e-05	0.281165	0.144	0.116	0.656669	Transit-amplifying	Gm10399
2.07095e-05	-0.2889	0.441	0.451	0.668605	Transit-amplifying	Capn1
2.09101e-05	-0.579113	0.149	0.174	0.675083	Transit-amplifying	Ralgps1
2.10457e-05	0.438975	0.04	0.026	0.679459	Transit-amplifying	Gm16973
2.14134e-05	-0.840909	0.015	0.027	0.69133	Transit-amplifying	Fgd3
2.14223e-05	-0.27131	0.678	0.655	0.691618	Transit-amplifying	Ubn2
2.21132e-05	1.10233	0.01	0.004	0.713924	Transit-amplifying	Nos3
2.23088e-05	0.189674	0.117	0.092	0.72024	Transit-amplifying	Dffa
2.24766e-05	-0.931108	0.03	0.046	0.725658	Transit-amplifying	Atp6v0e2
2.27314e-05	-1.49182	0.006	0.015	0.733885	Transit-amplifying	Gm4265
2.27655e-05	0.731441	0.021	0.011	0.734985	Transit-amplifying	A930012L18Rik
2.28785e-05	-0.10031	0.21	0.174	0.738631	Transit-amplifying	Rnf217
2.28835e-05	-1.34624	0.256	0.275	0.738794	Transit-amplifying	Ddc
2.29142e-05	-0.884921	0.025	0.04	0.739786	Transit-amplifying	2310016G11Rik
2.29304e-05	0.756516	0.012	0.005	0.740309	Transit-amplifying	Gm49312
2.31394e-05	-1.20233	0.036	0.053	0.747055	Transit-amplifying	Rbp4
2.34206e-05	-0.44742	0.384	0.401	0.756135	Transit-amplifying	Sos2
2.37055e-05	-0.931963	0.036	0.053	0.765331	Transit-amplifying	Wdr81
2.47267e-05	-1.37853	0.013	0.024	0.798302	Transit-amplifying	4931428L18Rik
2.4771e-05	1.14822	0.02	0.011	0.79973	Transit-amplifying	Gpr157
2.49911e-05	0.102917	0.07	0.051	0.806839	Transit-amplifying	Gm26724
2.54452e-05	-0.495658	0.122	0.147	0.821497	Transit-amplifying	Mst1r
2.55905e-05	0.121005	0.104	0.081	0.826188	Transit-amplifying	Usp54
2.57222e-05	-0.952733	0.03	0.045	0.83044	Transit-amplifying	Gm17197
2.58348e-05	0.110366	0.092	0.071	0.834077	Transit-amplifying	Pcgf1
2.59429e-05	0.770261	0.026	0.015	0.837565	Transit-amplifying	Hapln1
2.6188e-05	-0.127499	0.873	0.837	0.845478	Transit-amplifying	Tpm1
2.63306e-05	-1.81334	0.008	0.018	0.850083	Transit-amplifying	Tmeff2
2.63703e-05	-0.440712	0.431	0.43	0.851364	Transit-amplifying	Grpel2
2.66028e-05	0.399455	0.055	0.039	0.858873	Transit-amplifying	BC048403
2.68179e-05	0.912777	0.014	0.006	0.865815	Transit-amplifying	Gm29666
2.69764e-05	-1.7852	0.004	0.012	0.870933	Transit-amplifying	Iqcg
2.72041e-05	0.200424	0.039	0.026	0.878283	Transit-amplifying	Gm15834
2.73008e-05	-0.33573	0.367	0.382	0.881405	Transit-amplifying	Paqr4
2.73033e-05	-0.688613	0.077	0.098	0.881488	Transit-amplifying	Sp110
2.76511e-05	0.244906	0.038	0.025	0.892717	Transit-amplifying	Ccrl2
2.76744e-05	0.113759	0.125	0.099	0.893467	Transit-amplifying	Gaa
2.77541e-05	0.153611	0.094	0.072	0.896042	Transit-amplifying	Prmt6
2.79885e-05	-0.742276	0.068	0.089	0.903609	Transit-amplifying	Acad10
2.80315e-05	-0.643457	0.517	0.506	0.904997	Transit-amplifying	Ptpn18
2.81462e-05	-0.352974	0.36	0.379	0.908699	Transit-amplifying	Gpr39
2.83219e-05	-0.709307	0.035	0.051	0.914372	Transit-amplifying	Krba1
2.8612e-05	-1.37227	0.017	0.029	0.92374	Transit-amplifying	Trim62
2.86983e-05	-0.663938	0.148	0.171	0.926525	Transit-amplifying	1700019D03Rik
2.87822e-05	-0.986363	0.026	0.04	0.929232	Transit-amplifying	Il22ra1
2.8832e-05	-0.404689	0.244	0.272	0.930842	Transit-amplifying	Galm
2.88604e-05	0.326648	0.037	0.024	0.93176	Transit-amplifying	4833445I07Rik
2.92069e-05	-0.418641	0.226	0.251	0.942945	Transit-amplifying	Arhgef18
2.9312e-05	-1.14007	0.016	0.029	0.946339	Transit-amplifying	Slc46a3
2.93511e-05	0.107406	0.138	0.112	0.9476	Transit-amplifying	Zbtb17
2.9476e-05	-0.128788	0.272	0.229	0.951632	Transit-amplifying	Fnip2
2.94938e-05	0.12498	0.178	0.148	0.952207	Transit-amplifying	Blzf1
2.95212e-05	-0.38997	0.252	0.275	0.953093	Transit-amplifying	Rassf7
3.00029e-05	0.272357	0.073	0.054	0.968644	Transit-amplifying	Zfp991
3.00949e-05	-0.406204	0.339	0.354	0.971614	Transit-amplifying	9130008F23Rik
3.01618e-05	-0.275135	0.511	0.509	0.973774	Transit-amplifying	Acot13
3.03377e-05	0.608397	0.011	0.005	0.979453	Transit-amplifying	C79798
3.08519e-05	-0.383948	0.349	0.367	0.996053	Transit-amplifying	Ptpn9
3.09821e-05	0.416463	0.032	0.02	1	Transit-amplifying	Mroh8
3.09849e-05	-0.467131	0.281	0.302	1	Transit-amplifying	Rffl
3.10212e-05	-0.364862	0.443	0.449	1	Transit-amplifying	Ubxn2a
3.10262e-05	-0.6823	0.209	0.233	1	Transit-amplifying	Ints6l
3.11935e-05	-0.920186	0.024	0.038	1	Transit-amplifying	Vnn1
3.12935e-05	-0.59398	0.164	0.19	1	Transit-amplifying	Adap1
3.13151e-05	1.07431	0.01	0.004	1	Transit-amplifying	4933421A08Rik
3.13727e-05	-0.33681	0.44	0.45	1	Transit-amplifying	Hif1a
3.18456e-05	0.134009	0.102	0.08	1	Transit-amplifying	Zfp760
3.31635e-05	-0.836682	0.067	0.087	1	Transit-amplifying	Mapk1ip1
3.33099e-05	-0.450249	0.211	0.236	1	Transit-amplifying	Ocrl
3.35459e-05	-2.04917	0.01	0.02	1	Transit-amplifying	Anxa6
3.37183e-05	0.455609	0.032	0.02	1	Transit-amplifying	Zfp39
3.44292e-05	-0.250181	0.648	0.626	1	Transit-amplifying	Pgrmc1
3.4436e-05	-1.28848	0.009	0.019	1	Transit-amplifying	Sat2
3.4546e-05	-1.1693	0.013	0.024	1	Transit-amplifying	Tdrd12
3.51813e-05	-1.09034	0.009	0.019	1	Transit-amplifying	Sun3
3.56019e-05	-0.54246	0.216	0.239	1	Transit-amplifying	Inpp1
3.57079e-05	0.152689	0.099	0.077	1	Transit-amplifying	1700084C06Rik
3.59397e-05	-2.42612	0.003	0.01	1	Transit-amplifying	Dlg4
3.62894e-05	-2.68412	0.003	0.01	1	Transit-amplifying	Scn8a
3.64758e-05	-0.748025	0.142	0.167	1	Transit-amplifying	Wnk2
3.67489e-05	-0.215066	0.803	0.763	1	Transit-amplifying	Cox17
3.71989e-05	-0.245138	0.632	0.603	1	Transit-amplifying	Trappc2l
3.72451e-05	-0.215185	0.685	0.652	1	Transit-amplifying	Fuom
3.72959e-05	-0.403366	0.285	0.308	1	Transit-amplifying	Tap2
3.74251e-05	1.05653	0.011	0.005	1	Transit-amplifying	Spata5l1
3.79843e-05	-0.629548	0.042	0.059	1	Transit-amplifying	Ghdc
3.82195e-05	-0.818197	0.023	0.037	1	Transit-amplifying	4930417H01Rik
3.90101e-05	-0.346659	0.475	0.48	1	Transit-amplifying	Tnrc18
3.90354e-05	-0.507316	0.145	0.171	1	Transit-amplifying	Sgsm2
3.90512e-05	-1.71662	0.004	0.011	1	Transit-amplifying	Baat
3.92236e-05	0.445806	0.021	0.012	1	Transit-amplifying	9330175E14Rik
3.94116e-05	-0.472712	0.165	0.19	1	Transit-amplifying	Zbtb43
3.94216e-05	-0.418639	0.367	0.381	1	Transit-amplifying	Hoxb3
3.96748e-05	0.508243	0.033	0.021	1	Transit-amplifying	Gm17494
3.97368e-05	-0.477558	0.228	0.25	1	Transit-amplifying	Ap1s3
3.98375e-05	-0.934014	0.128	0.151	1	Transit-amplifying	Mcub
4.0134e-05	0.324445	0.036	0.024	1	Transit-amplifying	Tmem182
4.05222e-05	-0.467724	0.304	0.325	1	Transit-amplifying	Ip6k1
4.05717e-05	-0.816877	0.036	0.052	1	Transit-amplifying	Nags
4.06373e-05	-0.37213	0.449	0.45	1	Transit-amplifying	Slc44a3
4.06783e-05	-0.564424	0.092	0.115	1	Transit-amplifying	Dnajb2
4.07127e-05	0.439321	0.04	0.027	1	Transit-amplifying	Nudt15
4.09569e-05	0.149065	0.175	0.145	1	Transit-amplifying	Uck1
4.10039e-05	1.26581	0.012	0.006	1	Transit-amplifying	Gm13625
4.11676e-05	0.346364	0.024	0.014	1	Transit-amplifying	Camk2n2
4.15125e-05	-0.668871	0.057	0.077	1	Transit-amplifying	Tmem125
4.15493e-05	-0.730011	0.047	0.064	1	Transit-amplifying	Gm15478
4.1914e-05	-0.279132	0.504	0.502	1	Transit-amplifying	Dnajc5
4.20224e-05	0.237191	0.101	0.079	1	Transit-amplifying	Lyrm1
4.25016e-05	0.478232	0.012	0.006	1	Transit-amplifying	A930006K02Rik
4.27017e-05	-1.19541	0.015	0.027	1	Transit-amplifying	Ugt1a1
4.28919e-05	-1.93532	0.006	0.014	1	Transit-amplifying	Nxpe4
4.29549e-05	-1.03836	0.039	0.055	1	Transit-amplifying	Mir99ahg
4.35954e-05	-1.26872	0.015	0.026	1	Transit-amplifying	Msrb2
4.36268e-05	-0.892976	0.006	0.014	1	Transit-amplifying	Gm16731
4.37655e-05	-0.15368	0.16	0.13	1	Transit-amplifying	Sufu
4.41372e-05	-0.192984	0.889	0.877	1	Transit-amplifying	Ptprd
4.43147e-05	-3.09919	0.003	0.01	1	Transit-amplifying	Adam22
4.50312e-05	0.298475	0.073	0.055	1	Transit-amplifying	Ercc2
4.50342e-05	-0.497372	0.035	0.052	1	Transit-amplifying	Meak7
4.50935e-05	-0.444105	0.214	0.239	1	Transit-amplifying	Dip2a
4.52461e-05	0.694979	0.014	0.007	1	Transit-amplifying	Rasgef1a
4.52644e-05	-0.55109	0.036	0.052	1	Transit-amplifying	4833418N02Rik
4.58302e-05	-1.70175	0.006	0.015	1	Transit-amplifying	Unc13a
4.6031e-05	-0.968425	0.027	0.041	1	Transit-amplifying	Ptger3
4.62322e-05	-0.607067	0.089	0.111	1	Transit-amplifying	Cdk18
4.66224e-05	-0.493604	0.467	0.469	1	Transit-amplifying	Samhd1
4.68819e-05	-0.922448	0.008	0.018	1	Transit-amplifying	1810010H24Rik
4.70604e-05	0.293507	0.051	0.035	1	Transit-amplifying	Sgsh
4.76265e-05	-0.662722	0.079	0.1	1	Transit-amplifying	Gm43189
4.87609e-05	-0.649188	0.138	0.161	1	Transit-amplifying	Epg5
4.88511e-05	0.323969	0.033	0.021	1	Transit-amplifying	Nphs1
4.90709e-05	-0.851934	0.016	0.027	1	Transit-amplifying	Gm13710
4.94225e-05	0.189407	0.115	0.092	1	Transit-amplifying	Pdxk
4.96444e-05	0.432857	0.047	0.032	1	Transit-amplifying	Tpm3-rs7
4.98107e-05	0.201381	0.233	0.199	1	Transit-amplifying	Ier3
4.98574e-05	-0.37683	0.253	0.279	1	Transit-amplifying	Lrif1
4.98601e-05	-0.322177	0.567	0.465	1	Transit-amplifying	Sorbs2
4.99281e-05	0.225544	0.079	0.06	1	Transit-amplifying	C920021L13Rik
4.99346e-05	-1.85874	0.007	0.015	1	Transit-amplifying	Gm10638
5.00206e-05	0.808968	0.011	0.005	1	Transit-amplifying	Gm13610
5.03649e-05	0.501929	0.024	0.014	1	Transit-amplifying	Reg1
5.04781e-05	-0.733686	0.053	0.071	1	Transit-amplifying	Aldh3b2
5.07243e-05	-0.963607	0.021	0.033	1	Transit-amplifying	Odf3b
5.08762e-05	0.232431	0.09	0.07	1	Transit-amplifying	Fkrp
5.12571e-05	-0.541673	0.066	0.086	1	Transit-amplifying	Gm31084
5.12728e-05	-0.747671	0.025	0.039	1	Transit-amplifying	2010016I18Rik
5.24139e-05	-0.590756	0.038	0.055	1	Transit-amplifying	Trp53i13
5.28407e-05	0.253193	0.057	0.041	1	Transit-amplifying	Prelp
5.29683e-05	0.255211	0.021	0.012	1	Transit-amplifying	S1pr2
5.29878e-05	-2.29808	0.056	0.074	1	Transit-amplifying	Tuba1a
5.34134e-05	-0.720791	0.077	0.097	1	Transit-amplifying	Epha2
5.407e-05	0.137096	0.102	0.079	1	Transit-amplifying	Dus2
5.54225e-05	-2.12228	0.004	0.011	1	Transit-amplifying	Coro2b
5.54691e-05	-0.191441	0.77	0.743	1	Transit-amplifying	Setd5
5.54834e-05	-0.47711	0.357	0.368	1	Transit-amplifying	Zfp950
5.56514e-05	-0.947726	0.02	0.032	1	Transit-amplifying	Gm42937
5.56717e-05	0.375937	0.05	0.035	1	Transit-amplifying	E230029C05Rik
5.58808e-05	-0.241335	0.668	0.634	1	Transit-amplifying	Erp44
5.63056e-05	0.26098	0.14	0.114	1	Transit-amplifying	Rmnd5b
5.68738e-05	-0.598515	0.088	0.11	1	Transit-amplifying	Lpin3
5.70055e-05	-0.744176	0.029	0.044	1	Transit-amplifying	Tmprss7
5.70876e-05	-0.226244	0.629	0.612	1	Transit-amplifying	Btbd7
5.7863e-05	-0.259631	0.482	0.481	1	Transit-amplifying	Epn1
5.78848e-05	-0.93561	0.009	0.019	1	Transit-amplifying	Rec8
5.81303e-05	-2.10514	0.007	0.015	1	Transit-amplifying	Robo2
5.92419e-05	-0.345437	0.341	0.358	1	Transit-amplifying	Tex264
6.04299e-05	-1.09839	0.021	0.034	1	Transit-amplifying	Tmem38a
6.08778e-05	0.138843	0.21	0.179	1	Transit-amplifying	Med12
6.09166e-05	-0.88184	0.168	0.189	1	Transit-amplifying	Syn3
6.11033e-05	-0.650648	0.255	0.274	1	Transit-amplifying	Arrdc4
6.23969e-05	-0.635021	0.116	0.139	1	Transit-amplifying	Tbcel
6.24398e-05	-0.681543	0.076	0.097	1	Transit-amplifying	Lgals12
6.2749e-05	0.269723	0.071	0.053	1	Transit-amplifying	Mylpf
6.3185e-05	0.269679	0.087	0.067	1	Transit-amplifying	Zfp212
6.33059e-05	0.32213	0.076	0.058	1	Transit-amplifying	Gm11423
6.37756e-05	0.249436	0.06	0.043	1	Transit-amplifying	Slc7a8
6.3989e-05	-0.730466	0.031	0.045	1	Transit-amplifying	2310015A10Rik
6.54292e-05	-0.689733	0.074	0.094	1	Transit-amplifying	C1qtnf4
6.58839e-05	-1.55458	0.006	0.014	1	Transit-amplifying	Scn3b
6.69579e-05	-0.639959	0.06	0.079	1	Transit-amplifying	Dusp8
6.69972e-05	0.361018	0.081	0.062	1	Transit-amplifying	Ybey
6.70477e-05	-0.240266	0.677	0.654	1	Transit-amplifying	Arid4b
6.77226e-05	-0.88872	0.006	0.014	1	Transit-amplifying	Gm49887
6.87601e-05	-0.492628	0.492	0.481	1	Transit-amplifying	Ttc3
6.88723e-05	0.201158	0.095	0.074	1	Transit-amplifying	Pex12
6.90026e-05	0.231159	0.064	0.047	1	Transit-amplifying	D330050I16Rik
6.923e-05	-0.504729	0.324	0.339	1	Transit-amplifying	Synrg
7.00277e-05	0.779743	0.011	0.005	1	Transit-amplifying	Scml2
7.01777e-05	-0.795533	0.059	0.078	1	Transit-amplifying	Slc7a4
7.06564e-05	-0.794555	0.067	0.087	1	Transit-amplifying	9130230L23Rik
7.13981e-05	-1.01027	0.032	0.047	1	Transit-amplifying	Fndc5
7.16199e-05	-0.149083	0.817	0.775	1	Transit-amplifying	Cox16
7.18881e-05	-1.87187	0.005	0.012	1	Transit-amplifying	Ptpru
7.33606e-05	-0.749727	0.033	0.047	1	Transit-amplifying	Pax8
7.39809e-05	-0.617967	0.057	0.076	1	Transit-amplifying	Slc35g2
7.48562e-05	0.542231	0.035	0.023	1	Transit-amplifying	4933412E12Rik
7.51773e-05	-0.462587	0.267	0.289	1	Transit-amplifying	Wbp1l
7.55953e-05	0.366409	0.03	0.019	1	Transit-amplifying	Zc3hav1l
7.67838e-05	-1.07111	0.017	0.028	1	Transit-amplifying	Gm19938
7.68004e-05	-0.873457	0.017	0.028	1	Transit-amplifying	Gm36266
7.69213e-05	-1.82922	0.003	0.01	1	Transit-amplifying	Prdm14
7.78002e-05	-1.38493	0.004	0.011	1	Transit-amplifying	Megf11
7.83787e-05	-2.20807	0.005	0.013	1	Transit-amplifying	Fgd2
7.85739e-05	-0.441866	0.183	0.209	1	Transit-amplifying	Atg13
7.87688e-05	-1.00083	0.02	0.032	1	Transit-amplifying	Gm13483
8.13085e-05	-0.436845	0.31	0.325	1	Transit-amplifying	Pex16
8.18147e-05	-0.257944	0.366	0.381	1	Transit-amplifying	Tm7sf3
8.18576e-05	-0.239008	0.665	0.655	1	Transit-amplifying	Crebbp
8.2742e-05	-1.45041	0.047	0.064	1	Transit-amplifying	Tenm4
8.38918e-05	-0.532967	0.285	0.302	1	Transit-amplifying	4930402H24Rik
8.41788e-05	-1.53863	0.009	0.018	1	Transit-amplifying	Majin
8.47448e-05	0.416261	0.016	0.008	1	Transit-amplifying	Mapk11
8.48786e-05	-0.399139	0.193	0.218	1	Transit-amplifying	Ndrg2
8.51368e-05	0.382717	0.014	0.007	1	Transit-amplifying	A230083G16Rik
8.62848e-05	0.14082	0.158	0.13	1	Transit-amplifying	Prune1
8.71408e-05	-0.599184	0.183	0.204	1	Transit-amplifying	Xylt1
8.7547e-05	-1.62578	0.005	0.013	1	Transit-amplifying	5730437C11Rik
8.77497e-05	1.11445	0.01	0.004	1	Transit-amplifying	Pthlh
8.85414e-05	0.553485	0.028	0.018	1	Transit-amplifying	Gm11266
8.88335e-05	-1.41289	0.01	0.019	1	Transit-amplifying	Eva1b
8.88353e-05	-0.446859	0.334	0.349	1	Transit-amplifying	Txlng
8.91053e-05	-0.958993	0.033	0.048	1	Transit-amplifying	Slc16a7
8.99605e-05	-0.691385	0.03	0.044	1	Transit-amplifying	Shpk
9.02653e-05	0.15094	0.078	0.059	1	Transit-amplifying	Extl2
9.14458e-05	-2.51786	0.01	0.02	1	Transit-amplifying	Tmem108
9.15315e-05	-0.165914	0.778	0.73	1	Transit-amplifying	Sra1
9.20381e-05	-0.268129	0.638	0.614	1	Transit-amplifying	Appl1
9.2737e-05	0.269321	0.044	0.03	1	Transit-amplifying	Wfdc17
9.27699e-05	-0.495973	0.141	0.164	1	Transit-amplifying	Adgrg1
9.29042e-05	-1.20528	0.009	0.019	1	Transit-amplifying	Fignl2
9.3318e-05	-0.643845	0.086	0.107	1	Transit-amplifying	Mfsd8
9.3726e-05	0.335183	0.043	0.03	1	Transit-amplifying	Gm9958
9.3943e-05	-0.976167	0.03	0.045	1	Transit-amplifying	Mageh1
9.45161e-05	0.39433	0.015	0.008	1	Transit-amplifying	Snn
9.65624e-05	-0.315583	0.366	0.378	1	Transit-amplifying	Slc35c1
9.68367e-05	-1.23231	0.01	0.019	1	Transit-amplifying	Dnaaf1
9.69399e-05	-0.42356	0.3	0.318	1	Transit-amplifying	Myadm
9.70292e-05	0.889206	0.012	0.005	1	Transit-amplifying	Kcnk10
9.91092e-05	-0.512392	0.145	0.168	1	Transit-amplifying	Ahdc1
9.95237e-05	-0.456867	0.129	0.153	1	Transit-amplifying	Sccpdh
0.000100481	0.457261	0.034	0.022	1	Transit-amplifying	Gm14636
0.000101053	-1.18827	0.008	0.017	1	Transit-amplifying	Gm12408
0.00010274	0.956265	0.013	0.006	1	Transit-amplifying	Cd68
0.000102986	-0.193857	0.119	0.096	1	Transit-amplifying	Mvb12b
0.000103457	-0.396482	0.176	0.2	1	Transit-amplifying	Spty2d1
0.00010364	1.08829	0.015	0.008	1	Transit-amplifying	Cxcl1
0.000103881	0.212826	0.03	0.019	1	Transit-amplifying	Cav2
0.000103896	-1.17379	0.013	0.023	1	Transit-amplifying	Unc5a
0.000104216	-0.459349	0.279	0.297	1	Transit-amplifying	Utp14b
0.000105131	0.179332	0.112	0.09	1	Transit-amplifying	Hps1
0.000105574	0.395436	0.022	0.013	1	Transit-amplifying	Gm8251
0.000105827	-0.573588	0.069	0.088	1	Transit-amplifying	Irgq
0.000106398	-0.323209	0.091	0.07	1	Transit-amplifying	Pkia
0.000107354	-0.110572	0.094	0.073	1	Transit-amplifying	Gbp8
0.000109066	-0.234532	0.701	0.679	1	Transit-amplifying	Vti1a
0.000109881	-0.107581	0.088	0.068	1	Transit-amplifying	Ceacam12
0.00011031	-0.393493	0.239	0.263	1	Transit-amplifying	Inpp5a
0.000110392	0.743808	0.016	0.008	1	Transit-amplifying	Rims3
0.000111161	-0.57694	0.007	0.015	1	Transit-amplifying	Mirt1
0.000111396	-1.29008	0.02	0.032	1	Transit-amplifying	B230206L02Rik
0.000111918	-0.651137	0.048	0.065	1	Transit-amplifying	Arsa
0.000112659	0.291028	0.044	0.031	1	Transit-amplifying	Zfp324
0.000112731	-0.594042	0.095	0.116	1	Transit-amplifying	Cln5
0.000113388	-0.117164	0.264	0.224	1	Transit-amplifying	Nbdy
0.000113533	-0.505113	0.312	0.326	1	Transit-amplifying	Bag3
0.000114314	-0.448178	0.193	0.217	1	Transit-amplifying	Btbd3
0.00011511	0.653985	0.02	0.012	1	Transit-amplifying	Zfp804b
0.000115313	-0.909961	0.044	0.061	1	Transit-amplifying	Rhobtb1
0.000115777	-0.145025	0.371	0.314	1	Transit-amplifying	Eri3
0.000116459	0.468964	0.027	0.017	1	Transit-amplifying	Zfp689
0.000118336	-0.236699	0.624	0.608	1	Transit-amplifying	Cdk13
0.000118478	1.1684	0.015	0.008	1	Transit-amplifying	Prdm5
0.000119106	-1.30785	0.045	0.061	1	Transit-amplifying	Cdkn1c
0.00011981	-0.543666	0.1	0.121	1	Transit-amplifying	Slc31a2
0.000119851	-0.383721	0.377	0.388	1	Transit-amplifying	Necap2
0.000120033	-0.922923	0.024	0.037	1	Transit-amplifying	Cdhr1
0.000121183	-0.949013	0.018	0.03	1	Transit-amplifying	Adap2
0.000123415	-1.54594	0.006	0.014	1	Transit-amplifying	Gm11992
0.000125383	-2.52055	0.006	0.013	1	Transit-amplifying	Crybb3
0.000125383	0.297254	0.021	0.012	1	Transit-amplifying	Pgbd1
0.000126543	0.423662	0.031	0.02	1	Transit-amplifying	Slc28a3
0.000127496	-0.386198	0.298	0.317	1	Transit-amplifying	Vamp4
0.000127507	-0.515386	0.295	0.315	1	Transit-amplifying	Id2
0.000127669	-0.733204	0.042	0.058	1	Transit-amplifying	5830444B04Rik
0.000127769	-0.815901	0.366	0.365	1	Transit-amplifying	Nbea
0.000132856	-0.95066	0.037	0.053	1	Transit-amplifying	Bex2
0.000135841	-0.441213	0.196	0.22	1	Transit-amplifying	Atg7
0.000136285	-1.65344	0.006	0.013	1	Transit-amplifying	Gm13412
0.000136666	-1.10954	0.018	0.029	1	Transit-amplifying	Gm44867
0.000138309	0.403749	0.017	0.009	1	Transit-amplifying	Apoe
0.000138517	0.357638	0.023	0.014	1	Transit-amplifying	Gm4707
0.000138845	0.194698	0.177	0.152	1	Transit-amplifying	Hoxa10
0.000140467	-0.318503	0.411	0.419	1	Transit-amplifying	Flii
0.000140469	-0.290184	0.21	0.234	1	Transit-amplifying	Rhot2
0.000142537	0.266222	0.011	0.005	1	Transit-amplifying	Rdh12
0.000143151	-0.140211	0.259	0.218	1	Transit-amplifying	Focad
0.00014467	0.524014	0.016	0.008	1	Transit-amplifying	Pdf
0.000145577	-1.91391	0.007	0.014	1	Transit-amplifying	Gm15943
0.000145864	0.214234	0.052	0.037	1	Transit-amplifying	Zfp459
0.000146229	-0.494694	0.16	0.181	1	Transit-amplifying	Fam83h
0.000146499	-1.16005	0.008	0.016	1	Transit-amplifying	Ttc39aos1
0.00014682	-1.09219	0.024	0.036	1	Transit-amplifying	Vamp5
0.000148616	-0.116231	0.589	0.518	1	Transit-amplifying	Cnot6l
0.000150368	-0.934745	0.01	0.019	1	Transit-amplifying	4930556M19Rik
0.00015046	-1.79685	0.008	0.016	1	Transit-amplifying	Zfp28
0.000152138	-1.54893	0.005	0.012	1	Transit-amplifying	Tmem202
0.000153723	0.200043	0.143	0.118	1	Transit-amplifying	Ciao3
0.000155061	-1.46063	0.288	0.276	1	Transit-amplifying	Pdia5
0.000155303	-1.59708	0.005	0.012	1	Transit-amplifying	Gm32540
0.000155317	-0.363523	0.42	0.427	1	Transit-amplifying	Mindy3
0.000156011	0.926017	0.011	0.005	1	Transit-amplifying	Cnih3
0.000156075	-0.789981	0.057	0.074	1	Transit-amplifying	Bahd1
0.000156933	0.221964	0.062	0.046	1	Transit-amplifying	Gm27241
0.000157162	0.131802	0.233	0.199	1	Transit-amplifying	Scnm1
0.000159069	0.780677	0.011	0.005	1	Transit-amplifying	Cd247
0.000159666	-0.739852	0.047	0.063	1	Transit-amplifying	Pik3c2g
0.000161101	-0.145029	0.042	0.029	1	Transit-amplifying	Nfe2l3
0.00016452	0.278166	0.021	0.013	1	Transit-amplifying	Zfp493
0.000164685	0.932696	0.01	0.005	1	Transit-amplifying	Gm45345
0.000165199	0.86813	0.01	0.005	1	Transit-amplifying	Tesmin
0.000166295	-0.662929	0.136	0.158	1	Transit-amplifying	Lyst
0.000166951	0.36054	0.039	0.027	1	Transit-amplifying	1700001O22Rik
0.000168392	-0.261339	0.54	0.531	1	Transit-amplifying	Trip11
0.000168846	0.185517	0.186	0.158	1	Transit-amplifying	Lss
0.000171669	-0.458962	0.039	0.055	1	Transit-amplifying	Gm28863
0.000172641	0.228967	0.046	0.032	1	Transit-amplifying	Spink10
0.000175093	0.248661	0.171	0.143	1	Transit-amplifying	Rhbdf2
0.000175129	-0.129465	0.32	0.271	1	Transit-amplifying	Hoxa3
0.000175482	-0.636392	0.011	0.021	1	Transit-amplifying	D130043K22Rik
0.000177485	0.331945	0.047	0.033	1	Transit-amplifying	Gm42067
0.000178167	-0.231731	0.556	0.548	1	Transit-amplifying	Exoc5
0.000181236	-0.337858	0.208	0.232	1	Transit-amplifying	Acot9
0.000181607	-2.29134	0.005	0.012	1	Transit-amplifying	Kirrel3
0.000181886	0.169084	0.041	0.028	1	Transit-amplifying	Gm6133
0.000182552	-0.274932	0.526	0.512	1	Transit-amplifying	Slc35b1
0.000184799	-0.440755	0.115	0.137	1	Transit-amplifying	Il15ra
0.000184839	0.867565	0.011	0.005	1	Transit-amplifying	Ecm2
0.000185444	0.696848	0.016	0.009	1	Transit-amplifying	Gm14419
0.000187558	-0.518894	0.119	0.141	1	Transit-amplifying	S100pbp
0.000188062	-0.592476	0.11	0.131	1	Transit-amplifying	Entpd2
0.000190861	-0.35	0.386	0.394	1	Transit-amplifying	Jak2
0.000191598	0.467198	0.028	0.018	1	Transit-amplifying	Zfp13
0.000194203	-0.328644	0.572	0.559	1	Transit-amplifying	Smg6
0.000198531	-1.04176	0.032	0.045	1	Transit-amplifying	Epha7
0.000198545	-0.139297	0.807	0.762	1	Transit-amplifying	Dctn3
0.000199224	-0.333444	0.496	0.495	1	Transit-amplifying	Osbpl9
0.000201565	-1.15763	0.015	0.025	1	Transit-amplifying	Ccdc30
0.000202153	-0.565068	0.114	0.134	1	Transit-amplifying	Xk
0.00020255	0.27427	0.032	0.021	1	Transit-amplifying	Fgr
0.000203657	-0.34575	0.288	0.306	1	Transit-amplifying	Ovol2
0.000206069	-0.264357	0.707	0.667	1	Transit-amplifying	Ift20
0.000208258	-0.460971	0.181	0.204	1	Transit-amplifying	Slc35f6
0.00020834	0.36314	0.025	0.015	1	Transit-amplifying	Gm10550
0.00020916	0.43948	0.029	0.019	1	Transit-amplifying	D830024N08Rik
0.000211189	-0.372459	0.372	0.383	1	Transit-amplifying	Aak1
0.000212089	0.575543	0.011	0.005	1	Transit-amplifying	Gm16316
0.000212756	-0.378387	0.232	0.253	1	Transit-amplifying	Pafah2
0.000214892	-0.227488	0.678	0.665	1	Transit-amplifying	Magi3
0.000216607	0.13782	0.075	0.058	1	Transit-amplifying	Tspan33
0.000217148	0.273313	0.013	0.007	1	Transit-amplifying	Irak1bp1
0.000217986	-0.321015	0.464	0.468	1	Transit-amplifying	Vsig10
0.000218577	-0.592721	0.074	0.093	1	Transit-amplifying	Abcd4
0.000218925	0.358632	0.022	0.013	1	Transit-amplifying	Jag2
0.000219765	-0.485133	0.186	0.208	1	Transit-amplifying	Gm19696
0.000219797	0.328773	0.099	0.08	1	Transit-amplifying	2610301B20Rik
0.000222296	-0.913933	0.051	0.067	1	Transit-amplifying	Gmip
0.000223224	-0.731808	0.034	0.048	1	Transit-amplifying	Gm5089
0.000224001	0.620517	0.02	0.012	1	Transit-amplifying	Klk1b4
0.000226374	-0.435246	0.119	0.141	1	Transit-amplifying	Gm10516
0.000227361	-0.255672	0.467	0.47	1	Transit-amplifying	Slain2
0.00023015	0.5911	0.015	0.008	1	Transit-amplifying	Gm3417
0.000230748	0.338044	0.017	0.01	1	Transit-amplifying	Gm15492
0.00023205	0.732665	0.01	0.005	1	Transit-amplifying	Shisal2b
0.000233571	-0.673681	0.034	0.047	1	Transit-amplifying	Ccdc120
0.000234507	-2.87954	0.027	0.04	1	Transit-amplifying	Pou2f3
0.000235376	-0.102101	0.267	0.231	1	Transit-amplifying	Plekhg3
0.000237898	-0.38117	0.291	0.31	1	Transit-amplifying	Smad3
0.000241452	-1.09896	0.012	0.021	1	Transit-amplifying	Zfp286os
0.000242253	0.205776	0.028	0.018	1	Transit-amplifying	Lmcd1
0.000243867	-1.28855	0.013	0.022	1	Transit-amplifying	A930001M01Rik
0.000244749	0.670093	0.014	0.007	1	Transit-amplifying	Gm26571
0.00024478	-0.556769	0.095	0.115	1	Transit-amplifying	Gm16124
0.000245792	-0.53683	0.01	0.019	1	Transit-amplifying	Prss27
0.000246332	-0.376457	0.347	0.36	1	Transit-amplifying	Elf4
0.000246347	-0.966226	0.061	0.078	1	Transit-amplifying	Eml6
0.000246745	-0.349769	0.57	0.552	1	Transit-amplifying	Nf1
0.000248571	-0.234792	0.611	0.603	1	Transit-amplifying	Fat1
0.000249319	0.100203	0.211	0.181	1	Transit-amplifying	LTO1
0.000250145	0.198249	0.026	0.017	1	Transit-amplifying	Cntd1
0.000251001	-1.47457	0.007	0.014	1	Transit-amplifying	Ceacam2
0.000255558	-0.184204	0.505	0.441	1	Transit-amplifying	Kmt2a
0.000256271	-0.731378	0.029	0.042	1	Transit-amplifying	A530041M06Rik
0.000256322	-0.677343	0.076	0.094	1	Transit-amplifying	Mark4
0.000257338	0.607138	0.011	0.005	1	Transit-amplifying	Gm14154
0.000259779	0.214103	0.04	0.028	1	Transit-amplifying	Gm36945
0.000265579	-2.08341	0.015	0.025	1	Transit-amplifying	Vcan
0.000265696	-1.59958	0.005	0.012	1	Transit-amplifying	Gm16206
0.000268399	-0.374057	0.275	0.293	1	Transit-amplifying	Fcgrt
0.000270211	-0.304278	0.432	0.433	1	Transit-amplifying	Mindy1
0.000273707	-0.126335	0.033	0.022	1	Transit-amplifying	Ripor2
0.000274231	-0.544295	0.048	0.064	1	Transit-amplifying	Rab3a
0.000277507	-0.124459	0.883	0.831	1	Transit-amplifying	Psap
0.000280431	-0.512131	0.073	0.091	1	Transit-amplifying	Gnpda1
0.000280502	-0.236661	0.576	0.563	1	Transit-amplifying	Zdhhc13
0.000281476	0.109313	0.247	0.213	1	Transit-amplifying	Gpatch11
0.000284732	0.191724	0.043	0.031	1	Transit-amplifying	Dusp22
0.000284884	-0.548071	0.141	0.162	1	Transit-amplifying	Iqsec1
0.00028952	-0.417861	0.273	0.29	1	Transit-amplifying	Pi4ka
0.000290092	0.280599	0.057	0.042	1	Transit-amplifying	A730017L22Rik
0.000290897	-0.799143	0.004	0.01	1	Transit-amplifying	Gm36026
0.000293552	-0.376431	0.229	0.252	1	Transit-amplifying	Trip4
0.000293827	-0.263045	0.607	0.595	1	Transit-amplifying	Apc
0.000294015	0.243517	0.024	0.015	1	Transit-amplifying	Zfp972
0.000295325	-1.52127	0.007	0.014	1	Transit-amplifying	Gm10642
0.000296992	0.150697	0.061	0.046	1	Transit-amplifying	Morn1
0.000298501	-1.08037	0.007	0.014	1	Transit-amplifying	Pdzd7
0.000299006	0.349909	0.049	0.036	1	Transit-amplifying	Plxnb1
0.000299332	0.177429	0.135	0.112	1	Transit-amplifying	Mthfsd
0.000300346	0.346483	0.026	0.016	1	Transit-amplifying	Jrk
0.000302314	-1.0456	0.017	0.028	1	Transit-amplifying	Cfap74
0.000303114	-0.991105	0.009	0.017	1	Transit-amplifying	Bcas3os1
0.0003039	-0.140784	0.812	0.771	1	Transit-amplifying	Atox1
0.000304014	0.172348	0.095	0.075	1	Transit-amplifying	Trmt12
0.000304228	-0.38005	0.355	0.366	1	Transit-amplifying	Arfgef2
0.000304518	-0.482045	0.204	0.224	1	Transit-amplifying	Samd8
0.00031474	0.260894	0.066	0.05	1	Transit-amplifying	2025-09-02
0.000325371	-0.343132	0.371	0.385	1	Transit-amplifying	Araf
0.000327613	-1.19447	0.015	0.025	1	Transit-amplifying	Castor2
0.000329572	-1.46896	0.01	0.019	1	Transit-amplifying	Gm38409
0.000331548	-0.542369	0.14	0.162	1	Transit-amplifying	Manba
0.00033167	-0.117354	0.525	0.462	1	Transit-amplifying	Palld
0.000332824	-0.850642	0.07	0.088	1	Transit-amplifying	Plekhn1
0.000333479	-0.175024	0.801	0.745	1	Transit-amplifying	Kdelr1
0.000335224	0.213984	0.045	0.032	1	Transit-amplifying	Gm35066
0.000338967	-1.11569	0.011	0.019	1	Transit-amplifying	Car3
0.000339966	-0.296	0.283	0.304	1	Transit-amplifying	Zfp53
0.000340153	-1.59589	0.01	0.018	1	Transit-amplifying	Rab30
0.000341056	-0.291985	0.471	0.47	1	Transit-amplifying	Ttc17
0.00034465	-1.02406	0.02	0.031	1	Transit-amplifying	Plag1
0.000345135	-0.801384	0.016	0.027	1	Transit-amplifying	Sstr2
0.000347638	-0.860677	0.082	0.1	1	Transit-amplifying	Zdhhc1
0.000347688	-0.202098	0.804	0.778	1	Transit-amplifying	Tcf12
0.000347703	0.470935	0.017	0.01	1	Transit-amplifying	Mlf1
0.000349934	-0.302131	0.479	0.478	1	Transit-amplifying	Fam193a
0.000354282	-1.09096	0.01	0.018	1	Transit-amplifying	Hcst
0.000359623	0.232763	0.027	0.018	1	Transit-amplifying	Eid3
0.000360775	-0.527446	0.083	0.102	1	Transit-amplifying	Pkd1
0.000362302	-0.96012	0.011	0.02	1	Transit-amplifying	D630024D03Rik
0.000366353	-3.65653	0.009	0.018	1	Transit-amplifying	Vim
0.000366532	-1.95213	0.004	0.011	1	Transit-amplifying	2610027K06Rik
0.000371282	-0.480477	0.67	0.612	1	Transit-amplifying	Sfn
0.000377162	-0.26664	0.518	0.508	1	Transit-amplifying	Rras2
0.000381519	-0.45213	0.023	0.034	1	Transit-amplifying	Oas1c
0.000382183	0.748751	0.01	0.005	1	Transit-amplifying	Gm26685
0.000382794	-0.277629	0.661	0.633	1	Transit-amplifying	Nr6a1
0.000388396	-0.585009	0.25	0.265	1	Transit-amplifying	Eif2ak3
0.000391348	0.45992	0.018	0.011	1	Transit-amplifying	Moap1
0.00039294	-0.161464	0.212	0.18	1	Transit-amplifying	Hlcs
0.000394867	0.155731	0.095	0.076	1	Transit-amplifying	Rfx5
0.000395665	-0.124118	0.153	0.127	1	Transit-amplifying	Ap4e1
0.000398951	-0.127919	0.874	0.818	1	Transit-amplifying	Ucp2
0.000400763	-0.453609	0.093	0.113	1	Transit-amplifying	Hexdc
0.000405097	-0.254028	0.603	0.591	1	Transit-amplifying	Csnk1g1
0.000405601	0.25171	0.025	0.016	1	Transit-amplifying	Vstm2l
0.000405817	-0.709542	0.022	0.033	1	Transit-amplifying	Selenbp2
0.0004073	-0.152834	0.684	0.674	1	Transit-amplifying	Frg1
0.000408195	-1.41048	0.02	0.031	1	Transit-amplifying	Tmem116
0.000411702	-0.237952	0.62	0.595	1	Transit-amplifying	Lrp10
0.000420655	-0.163948	0.201	0.169	1	Transit-amplifying	Ldlrad3
0.000422614	-0.337482	0.388	0.398	1	Transit-amplifying	Anks1
0.000424144	-0.818532	0.036	0.05	1	Transit-amplifying	Rad9b
0.000425751	-0.55203	0.082	0.1	1	Transit-amplifying	Bloc1s3
0.000426609	-0.641784	0.061	0.077	1	Transit-amplifying	Vstm5
0.00042915	-0.253069	0.536	0.522	1	Transit-amplifying	Ccdc107
0.000436463	1.01642	0.015	0.008	1	Transit-amplifying	Itga10
0.000439053	-1.16507	0.008	0.016	1	Transit-amplifying	9530034E10Rik
0.000439373	-0.564695	0.073	0.091	1	Transit-amplifying	Cyb5d2
0.000440217	-0.218407	0.622	0.609	1	Transit-amplifying	Vps4b
0.000440297	-0.408836	0.286	0.303	1	Transit-amplifying	Rnpepl1
0.000443875	-0.389369	0.289	0.308	1	Transit-amplifying	Thra
0.000445311	-0.316937	0.545	0.531	1	Transit-amplifying	Rab11fip1
0.000447006	-0.105681	0.033	0.023	1	Transit-amplifying	Spa17
0.000451162	-1.11958	0.012	0.02	1	Transit-amplifying	Abca14
0.000451402	0.161493	0.063	0.048	1	Transit-amplifying	Mfsd2a
0.000459601	-0.331561	0.21	0.232	1	Transit-amplifying	F8a
0.000461604	-0.473076	0.266	0.282	1	Transit-amplifying	Gtdc1
0.000462794	0.309632	0.044	0.031	1	Transit-amplifying	1700052K11Rik
0.000462843	-2.56468	0.097	0.077	1	Transit-amplifying	Fabp6
0.000466428	-0.598657	0.057	0.073	1	Transit-amplifying	Gm9908
0.000468293	-0.270799	0.521	0.512	1	Transit-amplifying	Leprot
0.00046918	1.29651	0.01	0.005	1	Transit-amplifying	Ebf1
0.000472695	-0.11803	0.891	0.845	1	Transit-amplifying	Pdlim1
0.000473495	0.205089	0.076	0.06	1	Transit-amplifying	Slc35e4
0.000474273	-0.392798	0.165	0.185	1	Transit-amplifying	Gm37494
0.000479147	0.105668	0.027	0.017	1	Transit-amplifying	4933408B17Rik
0.000480273	-0.481843	0.228	0.192	1	Transit-amplifying	Itpr1
0.000480594	-2.26119	0.005	0.012	1	Transit-amplifying	Samd14
0.000484079	0.380668	0.019	0.011	1	Transit-amplifying	Eif3j2
0.000488617	0.889981	0.012	0.006	1	Transit-amplifying	Gm42982
0.000489731	-0.683946	0.048	0.062	1	Transit-amplifying	Btnl2
0.000490115	-0.830313	0.068	0.085	1	Transit-amplifying	Itpkb
0.000496168	0.611337	0.024	0.015	1	Transit-amplifying	5830416I19Rik
0.000497934	-1.38395	0.007	0.014	1	Transit-amplifying	Gm26881
0.000503378	0.111301	0.093	0.074	1	Transit-amplifying	Spry1
0.000510414	-3.30668	0.01	0.018	1	Transit-amplifying	Astn2
0.000514532	-0.11795	0.17	0.143	1	Transit-amplifying	Gm1976
0.000515233	-0.12396	0.267	0.231	1	Transit-amplifying	Taf4
0.000515773	-0.17236	0.027	0.018	1	Transit-amplifying	Sdk1
0.000517448	-0.30593	0.212	0.234	1	Transit-amplifying	Tmem203
0.000517784	-0.369571	0.537	0.522	1	Transit-amplifying	Zmynd8
0.000518401	-0.549597	0.061	0.077	1	Transit-amplifying	Stc2
0.000521177	0.967918	0.01	0.005	1	Transit-amplifying	Gm48045
0.000524312	0.190526	0.024	0.015	1	Transit-amplifying	Vegfd
0.0005254	-0.247901	0.64	0.621	1	Transit-amplifying	Pnisr
0.000528575	0.187327	0.107	0.087	1	Transit-amplifying	Tusc1
0.000535117	-0.24578	0.61	0.596	1	Transit-amplifying	Arhgap32
0.000539879	0.127327	0.072	0.056	1	Transit-amplifying	Ncdn
0.000540723	-0.370266	0.252	0.272	1	Transit-amplifying	Amn1
0.000542162	-0.924119	0.011	0.019	1	Transit-amplifying	Zfp30
0.0005427	-1.04949	0.039	0.053	1	Transit-amplifying	Hsbp1l1
0.000550059	-0.717754	0.028	0.04	1	Transit-amplifying	Dsg3
0.000553462	-0.313085	0.453	0.454	1	Transit-amplifying	Atp9b
0.000560643	0.442221	0.03	0.02	1	Transit-amplifying	Zfp184
0.000561053	-1.31558	0.009	0.017	1	Transit-amplifying	Hrc
0.000563103	-0.67534	0.051	0.066	1	Transit-amplifying	Zfp239
0.00056613	0.150487	0.032	0.022	1	Transit-amplifying	1700120C14Rik
0.000567394	0.551378	0.017	0.01	1	Transit-amplifying	Gm17036
0.000567551	-0.3786	0.337	0.348	1	Transit-amplifying	Trak2
0.000571954	0.652107	0.015	0.008	1	Transit-amplifying	1700020L24Rik
0.000576016	-0.998159	0.152	0.169	1	Transit-amplifying	Stra6l
0.0005772	-0.587014	0.153	0.173	1	Transit-amplifying	Spindoc
0.000579751	-0.474802	0.191	0.212	1	Transit-amplifying	Sphk2
0.000584459	0.336249	0.028	0.019	1	Transit-amplifying	Fam149a
0.000585659	0.196739	0.082	0.065	1	Transit-amplifying	Ccdc181
0.00058698	0.315795	0.053	0.04	1	Transit-amplifying	Ankrd13b
0.000588145	0.101398	0.136	0.114	1	Transit-amplifying	Kdm1b
0.000590279	-0.372238	0.422	0.423	1	Transit-amplifying	Marveld3
0.000591121	1.74628	0.01	0.005	1	Transit-amplifying	Myl4
0.000592548	-0.386369	0.307	0.323	1	Transit-amplifying	Aga
0.000594246	-1.06603	0.017	0.027	1	Transit-amplifying	Adm
0.000595484	-0.499789	0.027	0.018	1	Transit-amplifying	Cald1
0.000597794	-0.50169	0.293	0.307	1	Transit-amplifying	Mylip
0.000602282	-0.343628	0.513	0.496	1	Transit-amplifying	Sdc1
0.000602967	0.106725	0.08	0.063	1	Transit-amplifying	Zfp251
0.000603769	0.331678	0.02	0.012	1	Transit-amplifying	Star
0.000613177	0.106769	0.166	0.141	1	Transit-amplifying	Tmem79
0.000620958	-0.165268	0.074	0.058	1	Transit-amplifying	Clca3a1
0.00062796	-0.602836	0.026	0.038	1	Transit-amplifying	Lrrc61
0.000628964	-0.534884	0.045	0.059	1	Transit-amplifying	Mthfr
0.000630005	0.15834	0.042	0.03	1	Transit-amplifying	D930048N14Rik
0.000632005	-0.218914	0.691	0.671	1	Transit-amplifying	Pan3
0.000633365	-0.476439	0.177	0.196	1	Transit-amplifying	Chkb
0.000634349	-0.734952	0.063	0.079	1	Transit-amplifying	2610306M01Rik
0.000636378	0.230854	0.048	0.035	1	Transit-amplifying	9130604C24Rik
0.000638924	0.14857	0.124	0.103	1	Transit-amplifying	Fam53c
0.000641824	-0.745135	0.07	0.088	1	Transit-amplifying	Ccdc149
0.000646554	-0.750146	0.016	0.026	1	Transit-amplifying	Myo7a
0.000651689	-0.738181	0.076	0.092	1	Transit-amplifying	Sectm1a
0.000655817	-0.723604	0.032	0.045	1	Transit-amplifying	Tnfrsf19
0.000657386	0.183951	0.104	0.086	1	Transit-amplifying	Zfp825
0.000659378	-0.673751	0.048	0.062	1	Transit-amplifying	1700010I14Rik
0.000666217	-0.915884	0.023	0.034	1	Transit-amplifying	Gm42477
0.000666543	-0.514359	0.253	0.271	1	Transit-amplifying	D430042O09Rik
0.000668085	-0.309625	0.513	0.5	1	Transit-amplifying	2210016F16Rik
0.000671838	-0.265169	0.561	0.541	1	Transit-amplifying	Pak1
0.000672028	-0.248913	0.696	0.663	1	Transit-amplifying	Usp9x
0.000673387	-0.12971	0.794	0.757	1	Transit-amplifying	Krcc1
0.000683212	-0.503246	0.276	0.29	1	Transit-amplifying	Ffar4
0.000691292	-0.170199	0.433	0.376	1	Transit-amplifying	Muc4
0.000691384	0.569011	0.024	0.015	1	Transit-amplifying	AC154200.1
0.000692095	-1.03472	0.009	0.017	1	Transit-amplifying	Gm14858
0.000705876	0.540007	0.018	0.011	1	Transit-amplifying	Gm6169
0.000707683	-0.895031	0.022	0.033	1	Transit-amplifying	9330160F10Rik
0.000707908	-0.272099	0.585	0.57	1	Transit-amplifying	Elovl7
0.000712617	0.858081	0.01	0.005	1	Transit-amplifying	Gm35986
0.000714981	-0.216725	0.65	0.615	1	Transit-amplifying	2310039H08Rik
0.000720749	0.660209	0.012	0.007	1	Transit-amplifying	Gm14698
0.000721361	0.229394	0.054	0.041	1	Transit-amplifying	Tceanc
0.00072555	-1.99333	0.006	0.012	1	Transit-amplifying	C430049B03Rik
0.000732736	-0.802464	0.02	0.03	1	Transit-amplifying	Flacc1
0.000733791	0.109618	0.102	0.083	1	Transit-amplifying	Ldlrap1
0.00073861	0.252815	0.019	0.012	1	Transit-amplifying	Pnldc1
0.00074013	1.12194	0.013	0.007	1	Transit-amplifying	D930030I03Rik
0.000744351	-1.30004	0.006	0.012	1	Transit-amplifying	Wnt5a
0.000745377	0.106843	0.077	0.06	1	Transit-amplifying	Gm41609
0.000745922	-0.40072	0.116	0.136	1	Transit-amplifying	Dusp23
0.000746754	-0.541422	0.409	0.411	1	Transit-amplifying	Egfr
0.00074919	-0.342582	0.263	0.282	1	Transit-amplifying	Sp3os
0.000757452	-0.738715	0.026	0.038	1	Transit-amplifying	Trim7
0.000760535	-0.580353	0.157	0.175	1	Transit-amplifying	Amn
0.00076355	0.362516	0.04	0.029	1	Transit-amplifying	Lrg1
0.000764931	-1.23231	0.009	0.017	1	Transit-amplifying	Tgfbr3l
0.000765683	0.632284	0.013	0.007	1	Transit-amplifying	Celf4
0.000771251	-0.1711	0.358	0.31	1	Transit-amplifying	Tusc3
0.000773824	0.302392	0.104	0.086	1	Transit-amplifying	Cnn2
0.000779831	0.122233	0.078	0.061	1	Transit-amplifying	Zfp142
0.000781802	0.763197	0.016	0.009	1	Transit-amplifying	2210406O10Rik
0.000783049	-0.299253	0.42	0.423	1	Transit-amplifying	Slc9a1
0.00078313	-0.503557	0.121	0.14	1	Transit-amplifying	Unc119
0.000786132	0.134863	0.09	0.073	1	Transit-amplifying	Large2
0.000794371	-0.53032	0.042	0.056	1	Transit-amplifying	Cryzl2
0.000808948	-0.398423	0.174	0.145	1	Transit-amplifying	Fam171a1
0.00081894	-0.116062	0.237	0.205	1	Transit-amplifying	Traf6
0.000826839	-0.374429	0.318	0.334	1	Transit-amplifying	Kdm6b
0.00082747	-0.976181	0.015	0.024	1	Transit-amplifying	2010007H06Rik
0.000828527	-0.148458	0.07	0.054	1	Transit-amplifying	Gm14296
0.000838917	0.685232	0.022	0.014	1	Transit-amplifying	Snhg4.1
0.000839712	-0.616414	0.143	0.162	1	Transit-amplifying	Arrb1
0.000841905	-0.354537	0.232	0.251	1	Transit-amplifying	Sertad3
0.000842233	0.2913	0.018	0.011	1	Transit-amplifying	Ust
0.000856115	-0.402639	0.241	0.259	1	Transit-amplifying	Dlgap4
0.00085828	-0.45511	0.377	0.38	1	Transit-amplifying	Pcnx
0.000863196	-0.310343	0.35	0.364	1	Transit-amplifying	Mindy2
0.00086721	0.142246	0.065	0.051	1	Transit-amplifying	Zfp2
0.000867416	-0.421737	0.213	0.232	1	Transit-amplifying	Ccdc91
0.000867435	-0.695628	0.202	0.216	1	Transit-amplifying	Mcf2l
0.000874872	-0.550255	0.044	0.058	1	Transit-amplifying	Gm15972
0.000881678	0.113584	0.063	0.048	1	Transit-amplifying	2310040G24Rik
0.000886616	-0.435241	0.202	0.222	1	Transit-amplifying	Unc45a
0.000902664	-0.289787	0.328	0.34	1	Transit-amplifying	Jakmip1
0.00090769	-0.160023	0.63	0.537	1	Transit-amplifying	Auts2
0.000908373	0.161718	0.055	0.042	1	Transit-amplifying	Bbof1
0.000910057	-0.620487	0.143	0.162	1	Transit-amplifying	Acadsb
0.000910603	-0.242711	0.623	0.604	1	Transit-amplifying	Aim2
0.000914518	0.97599	0.01	0.005	1	Transit-amplifying	Gm47772
0.000915816	-1.95057	0.006	0.013	1	Transit-amplifying	Gabrg3
0.000919645	-0.16317	0.797	0.74	1	Transit-amplifying	Sar1b
0.000924552	-0.806233	0.083	0.1	1	Transit-amplifying	Zfhx2
0.000925084	-0.293198	0.398	0.4	1	Transit-amplifying	Ppcs
0.000928178	0.683527	0.011	0.006	1	Transit-amplifying	BB557941
0.000929886	-0.294997	0.398	0.407	1	Transit-amplifying	Kat2b
0.000932625	0.103825	0.057	0.043	1	Transit-amplifying	1700008J07Rik
0.000932873	-0.560063	0.133	0.151	1	Transit-amplifying	Slc27a1
0.000941794	0.357384	0.015	0.008	1	Transit-amplifying	Gm3468
0.000943977	0.278549	0.041	0.03	1	Transit-amplifying	Gm9776
0.000949116	-0.472406	0.073	0.09	1	Transit-amplifying	Nudt12
0.000953715	-1.56785	0.007	0.013	1	Transit-amplifying	Zfp773
0.000956449	-0.636315	0.011	0.019	1	Transit-amplifying	6430573P05Rik
0.000957662	-0.538266	0.065	0.081	1	Transit-amplifying	Fam222a
0.000962159	-0.302753	0.637	0.614	1	Transit-amplifying	Azin1
0.000975028	-0.382477	0.166	0.185	1	Transit-amplifying	Fbxo4
0.000979183	-1.11393	0.017	0.026	1	Transit-amplifying	Tmem229b
0.00098374	0.40786	0.041	0.03	1	Transit-amplifying	Gm28523
0.000984696	-0.102958	0.92	0.875	1	Transit-amplifying	Cib1
0.000986085	-0.590493	0.109	0.128	1	Transit-amplifying	Socs5
0.000992145	-1.42957	0.013	0.022	1	Transit-amplifying	Tet1
0.00099592	-0.380193	0.349	0.357	1	Transit-amplifying	Acvr1b
0.00100417	-0.451364	0.261	0.277	1	Transit-amplifying	Ppp2r3a
0.00100752	-1.29447	0.004	0.01	1	Transit-amplifying	Gm15345
0.00100831	-0.747598	0.022	0.033	1	Transit-amplifying	Natd1
0.00101307	-0.470413	0.17	0.189	1	Transit-amplifying	Vps45
0.00102033	-1.35655	0.009	0.016	1	Transit-amplifying	Ptges
0.00103258	-2.03739	0.004	0.01	1	Transit-amplifying	Gm15998
0.00103914	-0.297328	0.047	0.035	1	Transit-amplifying	Man2a2
0.00105341	-1.14884	0.009	0.016	1	Transit-amplifying	P4ha2
0.00105665	-0.807319	0.064	0.08	1	Transit-amplifying	Mtcl1
0.00106024	-0.108873	0.479	0.42	1	Transit-amplifying	Rnf111
0.00106357	0.187917	0.065	0.05	1	Transit-amplifying	Gm4129
0.00107039	-0.63806	0.062	0.077	1	Transit-amplifying	4930509H03Rik
0.0010773	0.151589	0.065	0.05	1	Transit-amplifying	2500004C02Rik
0.00108025	-1.16182	0.284	0.288	1	Transit-amplifying	Glis3
0.00108154	-0.537635	0.017	0.026	1	Transit-amplifying	Slc47a1
0.00109168	0.521513	0.014	0.008	1	Transit-amplifying	Foxred2
0.00109783	-0.151621	0.023	0.015	1	Transit-amplifying	Krt87
0.00109828	0.126953	0.087	0.07	1	Transit-amplifying	Gm27003
0.00110876	0.651249	0.025	0.017	1	Transit-amplifying	Map3k8
0.00111791	0.108448	0.072	0.057	1	Transit-amplifying	Myorg
0.00112027	0.256563	0.04	0.029	1	Transit-amplifying	Txnl4b
0.00112177	-0.782623	0.012	0.02	1	Transit-amplifying	Asb4
0.00112389	0.596726	0.028	0.019	1	Transit-amplifying	Gm20707
0.00112708	-0.37728	0.289	0.303	1	Transit-amplifying	Gosr1
0.00113282	-0.5062	0.042	0.055	1	Transit-amplifying	Ereg
0.00113658	-1.04677	0.008	0.015	1	Transit-amplifying	AI838599
0.00113795	0.191683	0.024	0.016	1	Transit-amplifying	Bcam
0.00113971	-1.20361	0.005	0.011	1	Transit-amplifying	P2rx7
0.00115668	-1.51212	0.054	0.068	1	Transit-amplifying	Lingo2
0.00115916	-1.06855	0.004	0.01	1	Transit-amplifying	Gm36640
0.00116332	-1.12204	0.009	0.017	1	Transit-amplifying	Prkar2b
0.00116359	-1.44494	0.021	0.031	1	Transit-amplifying	Fes
0.00116475	0.594064	0.015	0.009	1	Transit-amplifying	1700055D18Rik
0.00118502	-0.569602	0.023	0.034	1	Transit-amplifying	Mab21l4
0.00118533	-0.27693	0.403	0.408	1	Transit-amplifying	Ralb
0.00119117	-0.399174	0.287	0.301	1	Transit-amplifying	Shb
0.00119452	-0.405447	0.142	0.161	1	Transit-amplifying	Rnf31
0.00119552	-0.596307	0.191	0.208	1	Transit-amplifying	Cdc14b
0.00119792	-0.429728	0.297	0.31	1	Transit-amplifying	Fer
0.00120379	-0.197404	0.015	0.008	1	Transit-amplifying	Gm5577
0.00120432	-0.30821	0.472	0.462	1	Transit-amplifying	Baiap2l2
0.00120549	-0.114081	0.879	0.838	1	Transit-amplifying	Clint1
0.00121106	-1.12589	0.006	0.012	1	Transit-amplifying	Gm41442
0.00121262	0.381901	0.028	0.02	1	Transit-amplifying	Dph1
0.00122439	-0.236809	0.129	0.107	1	Transit-amplifying	Frmd4a
0.0012331	-0.136864	0.935	0.881	1	Transit-amplifying	Uqcrfs1
0.00123508	-0.398333	0.222	0.241	1	Transit-amplifying	Osbpl11
0.00124729	-0.373226	0.341	0.351	1	Transit-amplifying	Armh3
0.00125936	-1.67452	0.018	0.027	1	Transit-amplifying	Ccdc162
0.00127454	-2.21431	0.005	0.01	1	Transit-amplifying	Ly6g6c
0.00128528	-0.350241	0.362	0.373	1	Transit-amplifying	Arntl
0.0012938	0.663883	0.018	0.011	1	Transit-amplifying	Gm28370
0.00131525	-1.34395	0.008	0.015	1	Transit-amplifying	Syce3
0.00131592	0.215058	0.025	0.017	1	Transit-amplifying	Gm17178
0.00131719	0.869732	0.017	0.011	1	Transit-amplifying	Rwdd2a
0.00132498	-0.828293	0.007	0.014	1	Transit-amplifying	Gm35696
0.00134246	-2.07845	0.007	0.013	1	Transit-amplifying	Syp
0.00134515	-1.28136	0.006	0.012	1	Transit-amplifying	Gm32742
0.00134635	-0.147557	0.019	0.012	1	Transit-amplifying	Mroh2a
0.00135113	-0.295205	0.07	0.055	1	Transit-amplifying	F830016B08Rik
0.0013593	-0.487859	0.204	0.222	1	Transit-amplifying	Rab12
0.00136387	-1.26528	0.011	0.018	1	Transit-amplifying	Ambp
0.00137005	-0.713756	0.035	0.048	1	Transit-amplifying	A930007I19Rik
0.00137544	-0.614904	0.016	0.025	1	Transit-amplifying	Lrriq3
0.00138415	-0.298462	0.939	0.902	1	Transit-amplifying	Eif2s2
0.00138572	-0.280994	0.592	0.563	1	Transit-amplifying	Ppargc1b
0.00139347	0.305958	0.019	0.012	1	Transit-amplifying	Agtr1b
0.0013968	0.421718	0.031	0.022	1	Transit-amplifying	Rbm20
0.00140956	-0.140677	0.154	0.131	1	Transit-amplifying	Ldb1
0.00141147	-0.237654	0.626	0.595	1	Transit-amplifying	Usp25
0.00141655	-0.371807	0.368	0.368	1	Transit-amplifying	Edem2
0.00143559	-0.629855	0.044	0.057	1	Transit-amplifying	Echdc3
0.00143955	-0.675094	0.07	0.086	1	Transit-amplifying	Lysmd4
0.00144047	0.112362	0.109	0.091	1	Transit-amplifying	Nupl2
0.00146659	-0.90909	0.01	0.017	1	Transit-amplifying	Gm11724
0.00146922	-0.183891	0.133	0.111	1	Transit-amplifying	2025-09-05
0.00147607	-0.482067	0.12	0.138	1	Transit-amplifying	Mroh1
0.00149105	-0.696032	0.13	0.147	1	Transit-amplifying	Ttr
0.00150488	0.220184	0.035	0.025	1	Transit-amplifying	Gpx7
0.00150818	-0.841827	0.054	0.068	1	Transit-amplifying	C130074G19Rik
0.00151554	-0.162952	0.151	0.128	1	Transit-amplifying	Gabarapl1
0.00154897	-1.18453	0.006	0.012	1	Transit-amplifying	Dnah17
0.00155882	-0.291375	0.259	0.276	1	Transit-amplifying	Trim41
0.00156002	0.536723	0.031	0.022	1	Transit-amplifying	9030407P20Rik
0.00156569	-0.673938	0.028	0.039	1	Transit-amplifying	1810062G17Rik
0.00157459	-0.577054	0.022	0.014	1	Transit-amplifying	Il4i1
0.0015864	-0.817054	0.013	0.022	1	Transit-amplifying	2810404F17Rik
0.00158687	-1.44703	0.004	0.01	1	Transit-amplifying	Gm42717
0.00159058	-0.53463	0.099	0.116	1	Transit-amplifying	Lrrc28
0.00159669	0.556942	0.018	0.011	1	Transit-amplifying	CAAA01147332.1
0.00160284	0.413959	0.038	0.028	1	Transit-amplifying	4930509E16Rik
0.00162079	-0.140535	0.821	0.796	1	Transit-amplifying	mt-Atp8
0.00162738	0.521369	0.013	0.007	1	Transit-amplifying	Mir670hg
0.00163245	-0.382838	0.291	0.304	1	Transit-amplifying	Adar
0.00163358	-1.66494	0.012	0.019	1	Transit-amplifying	Ahi1
0.00163934	-0.289499	0.366	0.376	1	Transit-amplifying	Fbxo38
0.00163982	-0.300111	0.385	0.388	1	Transit-amplifying	Prkra
0.00164149	-0.479961	0.19	0.208	1	Transit-amplifying	Svip
0.00165043	-0.144429	0.041	0.03	1	Transit-amplifying	Ppm1e
0.00166186	-0.536422	0.166	0.184	1	Transit-amplifying	Tbc1d9b
0.00167819	0.190631	0.021	0.014	1	Transit-amplifying	Garnl3
0.00168157	-0.237694	0.102	0.119	1	Transit-amplifying	2810459M11Rik
0.00168715	0.683792	0.022	0.015	1	Transit-amplifying	Muc1
0.00168997	-0.624761	0.076	0.091	1	Transit-amplifying	Hoxa13
0.00169385	-1.11103	0.013	0.021	1	Transit-amplifying	Eps8l1
0.00169415	-0.794564	0.011	0.019	1	Transit-amplifying	1700088E04Rik
0.00170152	-0.49328	0.146	0.165	1	Transit-amplifying	1110019D14Rik
0.001705	-0.488545	0.267	0.279	1	Transit-amplifying	Ap1b1
0.00170637	-0.652741	0.043	0.056	1	Transit-amplifying	Anks6
0.00170968	-0.110219	0.869	0.838	1	Transit-amplifying	Ube2b
0.00171125	0.116189	0.097	0.08	1	Transit-amplifying	Fzd1
0.00171708	-0.840962	0.064	0.079	1	Transit-amplifying	Gm36975
0.00173771	0.301877	0.042	0.031	1	Transit-amplifying	Swsap1
0.00173902	-1.06309	0.022	0.032	1	Transit-amplifying	Scarf1
0.00174189	-0.321358	0.011	0.006	1	Transit-amplifying	Rbm8a2
0.00175162	-1.11857	0.021	0.031	1	Transit-amplifying	4933405D12Rik
0.00175638	-1.40077	0.009	0.016	1	Transit-amplifying	Gm42161
0.00176323	-0.66487	0.197	0.214	1	Transit-amplifying	Grk5
0.00176617	-0.77685	0.436	0.408	1	Transit-amplifying	Sidt1
0.00178321	1.53061	0.01	0.005	1	Transit-amplifying	1700122E12Rik
0.00178518	-0.460381	0.113	0.131	1	Transit-amplifying	Spryd3
0.00178683	-0.421021	0.242	0.26	1	Transit-amplifying	Pcdh1
0.00179907	-0.11691	0.45	0.395	1	Transit-amplifying	Atf7
0.00180295	-0.260135	0.445	0.445	1	Transit-amplifying	Cyhr1
0.00181225	-0.411706	0.188	0.205	1	Transit-amplifying	Abhd5
0.00182448	0.328972	0.033	0.023	1	Transit-amplifying	Setmar
0.00184081	-0.718726	0.104	0.12	1	Transit-amplifying	Wnk4
0.00184219	-0.498528	0.191	0.208	1	Transit-amplifying	Trim56
0.00185539	-0.215988	0.431	0.366	1	Transit-amplifying	Ergic1
0.0018652	0.18548	0.049	0.037	1	Transit-amplifying	Fam187b
0.00187324	0.204051	0.012	0.007	1	Transit-amplifying	4930432B10Rik
0.00188224	0.402221	0.02	0.013	1	Transit-amplifying	Gm48604
0.00188863	-0.297783	0.493	0.488	1	Transit-amplifying	Arhgef11
0.00192285	-0.314056	0.302	0.314	1	Transit-amplifying	Abhd14b
0.00192533	-0.466048	0.069	0.085	1	Transit-amplifying	Naglu
0.00193803	0.308385	0.019	0.012	1	Transit-amplifying	Prr7
0.0019459	0.175517	0.06	0.047	1	Transit-amplifying	Tnnt1
0.00197548	0.628142	0.024	0.017	1	Transit-amplifying	Tnfrsf18
0.00199057	0.451728	0.013	0.007	1	Transit-amplifying	Gm26665
0.00199064	-0.366845	0.331	0.344	1	Transit-amplifying	Fbxo8
0.0019953	-0.462633	0.346	0.354	1	Transit-amplifying	B4galt5
0.00199716	-1.02025	0.023	0.033	1	Transit-amplifying	Gm5427
0.00199942	0.266422	0.042	0.032	1	Transit-amplifying	Gm7030
0.00200729	-0.3214	0.273	0.287	1	Transit-amplifying	Fbh1
0.00201408	-0.623475	0.058	0.072	1	Transit-amplifying	Pitpnm1
0.00201979	0.356096	0.044	0.033	1	Transit-amplifying	Gm15886
0.00203494	-0.44922	0.268	0.282	1	Transit-amplifying	Klc1
0.00204567	-0.857299	0.033	0.044	1	Transit-amplifying	Arid3a
0.00206745	0.194363	0.094	0.077	1	Transit-amplifying	Cep83os
0.00208955	-0.651549	0.09	0.106	1	Transit-amplifying	Nsmf
0.00209113	-1.31694	0.015	0.024	1	Transit-amplifying	Pdgfd
0.00210024	-0.363593	0.355	0.362	1	Transit-amplifying	Map2k6
0.0021009	-0.376678	0.209	0.227	1	Transit-amplifying	Klf10
0.00211522	-0.262932	0.218	0.236	1	Transit-amplifying	Rnf170
0.00211969	-0.363975	0.183	0.201	1	Transit-amplifying	Dnajb4
0.00212142	0.11704	0.05	0.038	1	Transit-amplifying	Prrg4
0.00212467	-0.936636	0.027	0.038	1	Transit-amplifying	Gm15675
0.00213119	-0.543873	0.021	0.03	1	Transit-amplifying	Gm15787
0.00214197	-0.843088	0.02	0.029	1	Transit-amplifying	Spsb1
0.00215433	0.454012	0.027	0.019	1	Transit-amplifying	B230369F24Rik
0.00215645	-0.665675	0.088	0.104	1	Transit-amplifying	Gmpr
0.00216256	-1.19083	0.017	0.025	1	Transit-amplifying	4930526L06Rik
0.0021654	-2.16994	0.007	0.013	1	Transit-amplifying	Il17rb
0.00220041	-0.536571	0.083	0.098	1	Transit-amplifying	Uprt
0.00220082	0.414636	0.04	0.03	1	Transit-amplifying	A030001D20Rik
0.00221593	0.165743	0.015	0.009	1	Transit-amplifying	Gm14820
0.00221629	-0.485619	0.127	0.144	1	Transit-amplifying	Epha1
0.00221996	-0.365918	0.326	0.331	1	Transit-amplifying	Mknk2
0.00222359	-1.05661	0.034	0.045	1	Transit-amplifying	Fhad1
0.00222978	-1.16091	0.009	0.015	1	Transit-amplifying	Rom1
0.00223139	-0.250782	0.524	0.513	1	Transit-amplifying	Fibp
0.00223336	-0.221834	0.657	0.628	1	Transit-amplifying	Rreb1
0.00224097	-1.04378	0.011	0.019	1	Transit-amplifying	Fam227a
0.00224329	-0.266633	0.541	0.53	1	Transit-amplifying	Smurf2
0.00225912	-0.512131	0.071	0.086	1	Transit-amplifying	Crppa
0.00227515	-0.415286	0.093	0.11	1	Transit-amplifying	Coq8b
0.00228442	0.627743	0.011	0.006	1	Transit-amplifying	Gm29361
0.00228668	-0.379322	0.197	0.214	1	Transit-amplifying	Gnpda2
0.00228712	0.141676	0.015	0.009	1	Transit-amplifying	Gm49085
0.0023056	-0.258816	0.643	0.605	1	Transit-amplifying	Lgals3bp
0.00232113	-2.11896	0.005	0.01	1	Transit-amplifying	Gm28417
0.00232756	-0.220379	0.422	0.424	1	Transit-amplifying	Fastk
0.00233318	0.382134	0.063	0.05	1	Transit-amplifying	Rusc2
0.00233555	-0.78145	0.021	0.031	1	Transit-amplifying	Gm50410
0.00233624	-0.388755	0.203	0.22	1	Transit-amplifying	Pex11a
0.00234595	-0.368433	0.138	0.156	1	Transit-amplifying	6430590A07Rik
0.00234757	-0.109617	0.015	0.009	1	Transit-amplifying	Gm37184
0.00235396	-0.491334	0.103	0.12	1	Transit-amplifying	Ttyh2
0.0023544	0.142656	0.035	0.025	1	Transit-amplifying	AW011738
0.00235581	-0.308821	0.261	0.274	1	Transit-amplifying	Panx1
0.00236562	-0.518735	0.016	0.024	1	Transit-amplifying	Gask1b
0.00237608	0.995953	0.01	0.005	1	Transit-amplifying	Hes7
0.00238002	0.149369	0.17	0.148	1	Transit-amplifying	A430033K04Rik
0.002396	0.327163	0.012	0.007	1	Transit-amplifying	Tnfrsf25
0.00239675	-0.640348	0.029	0.039	1	Transit-amplifying	Gm47708
0.00241012	-0.130182	0.176	0.152	1	Transit-amplifying	Zfp512
0.0024196	-0.494491	0.165	0.182	1	Transit-amplifying	Uvssa
0.00242513	0.421874	0.041	0.03	1	Transit-amplifying	Gm11131
0.00243389	-0.49454	0.145	0.162	1	Transit-amplifying	Mthfs
0.00243649	-0.269704	0.518	0.505	1	Transit-amplifying	Ctdsp2
0.00244473	-0.460885	0.166	0.184	1	Transit-amplifying	Zbtb10
0.00244549	-0.10872	0.385	0.342	1	Transit-amplifying	Upf2
0.00245244	-0.253178	0.451	0.451	1	Transit-amplifying	Hsd17b4
0.00246217	-0.744719	0.079	0.094	1	Transit-amplifying	Tacc1
0.00246785	-1.00824	0.017	0.025	1	Transit-amplifying	4930517O19Rik
0.00247708	0.18601	0.028	0.02	1	Transit-amplifying	5033403F01Rik
0.00247965	-0.595294	0.08	0.095	1	Transit-amplifying	Rfxank
0.00248204	-0.358074	0.432	0.428	1	Transit-amplifying	Smarcc2
0.00249876	-1.83326	0.175	0.185	1	Transit-amplifying	Cacna1a
0.00252305	-0.557509	0.077	0.093	1	Transit-amplifying	Creb3l2
0.00252868	0.409495	0.021	0.014	1	Transit-amplifying	Rnd2
0.00253312	0.212946	0.013	0.007	1	Transit-amplifying	Rab39
0.00255323	-0.356639	0.284	0.299	1	Transit-amplifying	Trib1
0.00256113	-0.873452	0.029	0.039	1	Transit-amplifying	Rab31
0.00257198	-1.4172	0.007	0.012	1	Transit-amplifying	Folr1
0.00257323	-0.785193	0.05	0.063	1	Transit-amplifying	Hdac9
0.00257475	0.265881	0.032	0.023	1	Transit-amplifying	Kcnab1
0.00257598	0.54834	0.02	0.013	1	Transit-amplifying	Calhm2
0.00259742	-0.108172	0.793	0.761	1	Transit-amplifying	Rab14
0.00260571	-0.47865	0.233	0.245	1	Transit-amplifying	Entpd7
0.00264446	-0.340176	0.375	0.379	1	Transit-amplifying	Ptgr2
0.00264578	0.265103	0.035	0.026	1	Transit-amplifying	Fn3krp
0.00264972	0.484992	0.011	0.006	1	Transit-amplifying	Gm43042
0.00265328	-0.316725	0.384	0.387	1	Transit-amplifying	Ski
0.00265456	0.540966	0.017	0.011	1	Transit-amplifying	Egfl8
0.00265631	-0.259154	0.511	0.5	1	Transit-amplifying	Cmtm6
0.002659	-0.562746	0.119	0.135	1	Transit-amplifying	Slc52a2
0.0026632	0.145199	0.047	0.035	1	Transit-amplifying	Gm19710
0.00268775	-0.529597	0.19	0.206	1	Transit-amplifying	Hnf1aos1
0.00272477	0.551527	0.015	0.009	1	Transit-amplifying	Gm26827
0.00273072	-1.21255	0.015	0.023	1	Transit-amplifying	9530052E02Rik
0.00273405	0.137579	0.069	0.055	1	Transit-amplifying	Zfp629
0.00274499	0.33665	0.016	0.01	1	Transit-amplifying	Limk1
0.00275236	0.156879	0.09	0.074	1	Transit-amplifying	Tmsb15b2
0.00275692	-0.403784	0.005	0.01	1	Transit-amplifying	E230013L22Rik
0.00276286	0.140803	0.06	0.047	1	Transit-amplifying	Klhl25
0.00276501	-1.06238	0.009	0.016	1	Transit-amplifying	Gm10575
0.00276853	-0.177305	0.164	0.141	1	Transit-amplifying	AW146154
0.002771	-0.557898	0.027	0.037	1	Transit-amplifying	Nat8f1
0.00280136	-0.240896	0.621	0.599	1	Transit-amplifying	Ecpas
0.00282558	-0.249382	0.846	0.805	1	Transit-amplifying	Rere
0.00284091	0.379986	0.034	0.025	1	Transit-amplifying	Gm21781
0.00284125	-1.41195	0.022	0.032	1	Transit-amplifying	Cplx2
0.00286814	-0.981274	0.011	0.018	1	Transit-amplifying	D630036H23Rik
0.00290154	-0.2249	0.483	0.472	1	Transit-amplifying	Acot8
0.00291164	0.382927	0.01	0.005	1	Transit-amplifying	Gm20633
0.00294822	-0.393154	0.536	0.501	1	Transit-amplifying	Glul
0.00295137	0.160884	0.036	0.026	1	Transit-amplifying	Gm13830
0.00295519	-0.269266	0.437	0.429	1	Transit-amplifying	Mea1
0.00296457	-0.203399	0.622	0.557	1	Transit-amplifying	Ifrd1
0.00299842	-1.84708	0.006	0.012	1	Transit-amplifying	Pfn2
0.00301699	-0.430107	0.27	0.282	1	Transit-amplifying	Acvr1
0.00302183	-0.106522	0.238	0.207	1	Transit-amplifying	Rnf149
0.00303521	0.119403	0.106	0.088	1	Transit-amplifying	Trim39
0.00307079	-1.18892	0.007	0.012	1	Transit-amplifying	4930506C21Rik
0.00310294	-1.25679	0.006	0.011	1	Transit-amplifying	Gm28875
0.00314379	-0.99613	0.006	0.012	1	Transit-amplifying	Gm47204
0.00315386	-0.731701	0.159	0.173	1	Transit-amplifying	Junos
0.00316959	0.138784	0.112	0.095	1	Transit-amplifying	Map3k10
0.00317462	-0.273099	0.53	0.52	1	Transit-amplifying	Jak1
0.00317744	-0.162381	0.123	0.104	1	Transit-amplifying	Casp12
0.00318737	-0.130759	0.302	0.268	1	Transit-amplifying	Ubr1
0.00319709	-1.059	0.013	0.02	1	Transit-amplifying	Dclk2
0.00319868	-0.471562	0.168	0.185	1	Transit-amplifying	Heatr5b
0.00321455	-1.65348	0.006	0.012	1	Transit-amplifying	Gm14206
0.00323044	-0.271495	0.013	0.008	1	Transit-amplifying	Chn1
0.0032393	-1.01058	0.014	0.022	1	Transit-amplifying	Peg13
0.00325266	-0.397051	0.074	0.089	1	Transit-amplifying	Ugt1a6a
0.00329103	-0.914259	0.022	0.031	1	Transit-amplifying	N4bp2l1
0.00330222	-1.18983	0.009	0.016	1	Transit-amplifying	Gm37623
0.00330637	0.311631	0.013	0.008	1	Transit-amplifying	Dnmt3bos
0.00330668	-0.643896	0.015	0.023	1	Transit-amplifying	Inca1
0.00331787	-0.320686	0.315	0.324	1	Transit-amplifying	Slc33a1
0.00331927	-1.26794	0.009	0.016	1	Transit-amplifying	Rasip1
0.00332624	-0.395502	0.124	0.141	1	Transit-amplifying	AI661453
0.00332717	0.222637	0.014	0.009	1	Transit-amplifying	Gm13936
0.00332808	-0.378721	0.347	0.355	1	Transit-amplifying	Foxo1
0.00333271	0.738861	0.016	0.01	1	Transit-amplifying	Tspyl5
0.00333707	-1.15392	0.038	0.049	1	Transit-amplifying	Hspa12a
0.00335937	-1.20247	0.007	0.013	1	Transit-amplifying	Olfr920
0.00336778	-1.08041	0.013	0.02	1	Transit-amplifying	Tmem25
0.00340522	-0.244336	0.275	0.24	1	Transit-amplifying	Eef2k
0.00342001	-0.115926	0.392	0.348	1	Transit-amplifying	Smpd3
0.00346836	-1.19119	0.018	0.026	1	Transit-amplifying	1500015L24Rik
0.00347077	0.148668	0.022	0.015	1	Transit-amplifying	Zfp993
0.003493	-0.122917	0.365	0.324	1	Transit-amplifying	Polb
0.00353029	0.172887	0.055	0.044	1	Transit-amplifying	Cnbd2
0.00359521	-0.114904	0.152	0.13	1	Transit-amplifying	Nucb2
0.00360559	0.772227	0.012	0.007	1	Transit-amplifying	Gm16153
0.00363376	-1.22496	0.006	0.011	1	Transit-amplifying	Vsig8
0.00363408	-0.626767	0.018	0.026	1	Transit-amplifying	Pakap.1
0.00363621	-0.377297	0.236	0.25	1	Transit-amplifying	Washc2
0.00366212	-0.895947	0.025	0.034	1	Transit-amplifying	Gm38393
0.0036847	-0.144777	0.345	0.304	1	Transit-amplifying	Ago3
0.00369411	-0.552776	0.03	0.04	1	Transit-amplifying	B230322F03Rik
0.00372934	-2.21295	0.006	0.011	1	Transit-amplifying	Pwwp3b
0.00373058	0.179395	0.027	0.019	1	Transit-amplifying	A930024E05Rik
0.00376149	0.341297	0.03	0.022	1	Transit-amplifying	1700028J19Rik
0.00376207	-0.379572	0.14	0.157	1	Transit-amplifying	Hcfc2
0.00376642	-0.382029	0.283	0.294	1	Transit-amplifying	Map4k5
0.00378838	0.470123	0.018	0.012	1	Transit-amplifying	Gm35867
0.00379374	-0.270987	0.42	0.418	1	Transit-amplifying	Erlin2
0.00380618	0.160562	0.08	0.065	1	Transit-amplifying	Nr1h3
0.00380714	-0.288563	0.419	0.421	1	Transit-amplifying	Inava
0.00380929	-0.277582	0.467	0.457	1	Transit-amplifying	Tprgl
0.00381626	-0.470285	0.077	0.091	1	Transit-amplifying	Ggcx
0.00381736	-1.22163	0.008	0.014	1	Transit-amplifying	Plscr2
0.00382231	-0.402444	0.455	0.442	1	Transit-amplifying	Tmem243
0.00383825	-1.21046	0.006	0.011	1	Transit-amplifying	Gm12610
0.00384192	0.634217	0.013	0.008	1	Transit-amplifying	Trim69
0.0038437	-1.53462	0.011	0.017	1	Transit-amplifying	Prkar1b
0.00384971	-1.56619	0.006	0.011	1	Transit-amplifying	Ak5
0.00388106	0.766519	0.015	0.009	1	Transit-amplifying	Gm11250
0.00388536	0.374465	0.023	0.016	1	Transit-amplifying	Hist1h4j
0.00390091	0.748941	0.01	0.005	1	Transit-amplifying	Gm15915
0.00393485	-0.149313	0.289	0.256	1	Transit-amplifying	Orc3
0.00396358	-0.294426	0.508	0.493	1	Transit-amplifying	Brwd1
0.00398318	-1.15684	0.007	0.013	1	Transit-amplifying	Gngt2
0.00398939	0.212361	0.058	0.046	1	Transit-amplifying	Gm20045
0.00399052	-0.142238	0.114	0.097	1	Transit-amplifying	Lrrc20
0.00401821	0.399926	0.017	0.011	1	Transit-amplifying	Ciart
0.00405345	0.573988	0.015	0.009	1	Transit-amplifying	Gm15708
0.00405353	0.68177	0.021	0.014	1	Transit-amplifying	Gm14403
0.00410516	-0.642061	0.058	0.07	1	Transit-amplifying	Gm46367
0.00411704	0.186621	0.102	0.086	1	Transit-amplifying	Ndst2
0.00412398	0.119617	0.059	0.047	1	Transit-amplifying	Zfp628
0.00412781	-0.294046	0.345	0.353	1	Transit-amplifying	Rab5b
0.00415213	-0.347025	0.285	0.296	1	Transit-amplifying	Zfp710
0.00415341	-0.121764	0.041	0.031	1	Transit-amplifying	Spag1
0.00416406	0.215534	0.016	0.01	1	Transit-amplifying	Gm20075
0.00419871	-0.114132	0.245	0.216	1	Transit-amplifying	Ddit4
0.004211	-1.13627	0.006	0.011	1	Transit-amplifying	Gm20548
0.00427886	-0.461836	0.558	0.481	1	Transit-amplifying	Myo1b
0.00430125	-1.05425	0.005	0.01	1	Transit-amplifying	Gm43330
0.00431327	-0.254056	0.462	0.463	1	Transit-amplifying	Trim26
0.00435636	-0.34439	0.015	0.022	1	Transit-amplifying	Amigo3
0.00436425	-0.537852	0.39	0.391	1	Transit-amplifying	Ier5
0.00436491	-0.778851	0.058	0.071	1	Transit-amplifying	2700054A10Rik
0.00444846	-0.952505	0.025	0.034	1	Transit-amplifying	Has2os
0.0044493	-0.160479	0.308	0.272	1	Transit-amplifying	Foxp4
0.00445709	0.317849	0.033	0.024	1	Transit-amplifying	Fgl1
0.00446344	-0.132407	0.906	0.85	1	Transit-amplifying	Sdhb
0.00447464	-1.25902	0.005	0.01	1	Transit-amplifying	1700096J18Rik
0.00448167	-0.968058	0.012	0.019	1	Transit-amplifying	Pcdhgc4
0.00454105	-0.976658	0.017	0.025	1	Transit-amplifying	Klhl3
0.00455331	-1.35855	0.01	0.016	1	Transit-amplifying	Gm31356
0.00458281	-0.277993	0.296	0.309	1	Transit-amplifying	Ndrg3
0.00459567	0.298943	0.018	0.011	1	Transit-amplifying	Gm19325
0.0046044	-0.518275	0.456	0.444	1	Transit-amplifying	Fam172a
0.0046044	0.239874	0.062	0.05	1	Transit-amplifying	2810454H06Rik
0.00460878	-0.863365	0.018	0.026	1	Transit-amplifying	Gm48321
0.00463772	-1.62925	0.008	0.013	1	Transit-amplifying	Slc4a8
0.00467501	-0.298598	0.434	0.426	1	Transit-amplifying	Edem1
0.00469883	-0.152607	0.505	0.451	1	Transit-amplifying	Atf7ip
0.00470995	-0.173965	0.677	0.635	1	Transit-amplifying	Tmem183a
0.00471442	-0.183328	0.333	0.349	1	Transit-amplifying	Hexb
0.00473248	-0.119667	0.128	0.109	1	Transit-amplifying	Nprl3
0.00474777	-0.464451	0.326	0.33	1	Transit-amplifying	Fhl2
0.00476693	-0.612962	0.04	0.052	1	Transit-amplifying	Pbld1
0.00478885	0.199104	0.03	0.022	1	Transit-amplifying	Gm17249
0.00481726	0.157872	0.137	0.118	1	Transit-amplifying	Zfp606
0.00482627	-0.574543	0.089	0.103	1	Transit-amplifying	Slc5a9
0.00488606	-0.321983	0.215	0.23	1	Transit-amplifying	Nat9
0.0048862	-0.332748	0.16	0.176	1	Transit-amplifying	Bicdl2
0.00491102	-0.893147	0.011	0.017	1	Transit-amplifying	Gm5148
0.00496673	0.184296	0.016	0.01	1	Transit-amplifying	4930532G15Rik
0.00496965	-0.791267	0.009	0.015	1	Transit-amplifying	Pde6a
0.00497445	0.12891	0.054	0.043	1	Transit-amplifying	Tent5c
0.00497977	-0.288201	0.518	0.5	1	Transit-amplifying	Tbc1d5
0.00498457	0.363213	0.026	0.018	1	Transit-amplifying	Gm26982
0.00499078	0.447181	0.013	0.008	1	Transit-amplifying	Gm2237
0.00499095	-0.670798	0.008	0.014	1	Transit-amplifying	Selenon
0.00504003	0.101791	0.038	0.029	1	Transit-amplifying	5930430L01Rik
0.00505294	-0.247905	0.53	0.519	1	Transit-amplifying	Ccnt2
0.00507658	-0.198102	0.341	0.298	1	Transit-amplifying	Dnmt3a
0.00507741	-0.904225	0.028	0.037	1	Transit-amplifying	P2ry2
0.00508089	-0.644782	0.037	0.048	1	Transit-amplifying	Gm16638
0.00508926	0.100406	0.147	0.127	1	Transit-amplifying	Mfsd5
0.00509074	-0.208122	0.293	0.254	1	Transit-amplifying	Tmem39a
0.00510968	0.2802	0.015	0.009	1	Transit-amplifying	Osmr
0.00511283	-0.627899	0.054	0.066	1	Transit-amplifying	Eepd1
0.00512601	-1.06659	0.007	0.013	1	Transit-amplifying	Gm16348
0.00516137	-0.106649	0.421	0.377	1	Transit-amplifying	Agfg1
0.00517585	-0.752413	0.013	0.02	1	Transit-amplifying	Gm16188
0.00520056	-0.37722	0.272	0.288	1	Transit-amplifying	Itgav
0.0052222	-0.278071	0.215	0.231	1	Transit-amplifying	Hexim1
0.00523331	-0.641309	0.012	0.019	1	Transit-amplifying	1110046J04Rik
0.00524019	0.480412	0.019	0.013	1	Transit-amplifying	Gm49957
0.00526847	-0.35721	0.51	0.493	1	Transit-amplifying	Parp9
0.00528901	-0.506728	0.085	0.099	1	Transit-amplifying	D17H6S53E
0.00531435	-0.123005	0.199	0.175	1	Transit-amplifying	Rbm18
0.00533071	-0.451692	0.149	0.165	1	Transit-amplifying	Zc3h6
0.00536356	-1.02234	0.005	0.01	1	Transit-amplifying	Gm5108
0.00540372	-0.103735	0.304	0.269	1	Transit-amplifying	Clcn5
0.00540651	-0.14685	0.203	0.177	1	Transit-amplifying	Rnf166
0.00541545	-0.648913	0.041	0.053	1	Transit-amplifying	Ulk3
0.00542734	-0.417323	0.158	0.174	1	Transit-amplifying	Ctif
0.00544264	-0.767103	0.06	0.072	1	Transit-amplifying	Ttll6
0.00547577	-1.1766	0.015	0.022	1	Transit-amplifying	Gm47664
0.0054952	-0.210255	0.61	0.585	1	Transit-amplifying	Pts
0.00550849	-0.449217	0.126	0.143	1	Transit-amplifying	Zfyve27
0.00551274	0.148471	0.058	0.046	1	Transit-amplifying	1190005I06Rik
0.00551615	-0.164748	0.253	0.223	1	Transit-amplifying	2810403D21Rik
0.00552057	0.842389	0.016	0.01	1	Transit-amplifying	Gm49893
0.00552477	-2.89554	0.026	0.034	1	Transit-amplifying	Strip2
0.00553937	0.114374	0.021	0.014	1	Transit-amplifying	Gm43774
0.00558126	-0.228695	0.479	0.421	1	Transit-amplifying	Nisch
0.00560499	-1.13013	0.006	0.012	1	Transit-amplifying	Sorcs3
0.00560728	0.317012	0.068	0.056	1	Transit-amplifying	Thtpa
0.00562276	0.800532	0.015	0.01	1	Transit-amplifying	Gm43514
0.005648	0.126749	0.011	0.007	1	Transit-amplifying	A630001O12Rik
0.00564856	0.652005	0.022	0.016	1	Transit-amplifying	5031415H12Rik
0.00568773	-0.271432	0.32	0.331	1	Transit-amplifying	Lysmd3
0.0056937	-0.668693	0.06	0.072	1	Transit-amplifying	Ap5z1
0.00569449	-0.633605	0.048	0.059	1	Transit-amplifying	Zfp563
0.00571931	-1.22302	0.011	0.017	1	Transit-amplifying	Rerg
0.00573606	-0.545172	0.324	0.283	1	Transit-amplifying	Rfx3
0.00573656	-1.32911	0.019	0.026	1	Transit-amplifying	1700042O10Rik
0.0057812	-0.981616	0.011	0.017	1	Transit-amplifying	B430219N15Rik
0.00578377	-0.814904	0.02	0.028	1	Transit-amplifying	E030042O20Rik
0.00583912	0.294881	0.029	0.021	1	Transit-amplifying	Lamb2
0.00586645	-0.701628	0.036	0.046	1	Transit-amplifying	Trim3
0.00586658	-0.350667	0.324	0.329	1	Transit-amplifying	Mfn1
0.0058691	0.457065	0.014	0.009	1	Transit-amplifying	Cntln
0.00588068	0.439195	0.012	0.008	1	Transit-amplifying	Platr27
0.00588839	0.309546	0.02	0.013	1	Transit-amplifying	Gm44752
0.00591124	-0.628088	0.037	0.048	1	Transit-amplifying	C030013C21Rik
0.00595554	-0.252002	0.494	0.486	1	Transit-amplifying	Hsd17b11
0.00600762	-0.528415	0.191	0.206	1	Transit-amplifying	Akap8l
0.00602785	-0.194323	0.051	0.04	1	Transit-amplifying	Tlcd2
0.00606815	-0.699363	0.024	0.033	1	Transit-amplifying	Kctd1
0.00607149	-0.118683	0.251	0.222	1	Transit-amplifying	Zfp236
0.00608759	-0.401071	0.233	0.246	1	Transit-amplifying	Gripap1
0.00610672	-0.476075	0.173	0.187	1	Transit-amplifying	Flad1
0.00618271	-0.394172	0.17	0.183	1	Transit-amplifying	Gm10053
0.00620648	-0.177233	0.706	0.669	1	Transit-amplifying	Ppp2r1a
0.00621124	-0.334052	0.325	0.332	1	Transit-amplifying	Osbpl10
0.00625135	-0.129696	0.386	0.345	1	Transit-amplifying	Ehmt2
0.00627571	0.265858	0.044	0.034	1	Transit-amplifying	Gm44686
0.00633542	-0.826914	0.022	0.03	1	Transit-amplifying	Kctd11
0.00635998	-0.328614	0.134	0.15	1	Transit-amplifying	Fcsk
0.00638335	-0.309054	0.442	0.436	1	Transit-amplifying	Ubac2
0.00639435	-0.946561	0.011	0.018	1	Transit-amplifying	Gm30541
0.00640931	0.527354	0.01	0.006	1	Transit-amplifying	Gm39090
0.00643541	-0.345308	0.13	0.11	1	Transit-amplifying	Tmeff1
0.00645208	-0.436635	0.218	0.231	1	Transit-amplifying	Hip1r
0.00646833	-1.22638	0.006	0.011	1	Transit-amplifying	Ace
0.00646988	0.314306	0.017	0.011	1	Transit-amplifying	Gm50209
0.00649462	-0.847312	0.011	0.017	1	Transit-amplifying	Adam4
0.00649676	0.565	0.028	0.021	1	Transit-amplifying	Gm49747
0.00657128	-0.277872	0.043	0.033	1	Transit-amplifying	Ap1s2
0.00657777	0.118862	0.099	0.084	1	Transit-amplifying	Zfp597
0.00660955	-0.119618	0.095	0.08	1	Transit-amplifying	Otud3
0.00661707	-1.08059	0.012	0.018	1	Transit-amplifying	Plod1
0.00664811	-0.12972	0.108	0.091	1	Transit-amplifying	Lpin1
0.006649	-0.301795	0.559	0.547	1	Transit-amplifying	Chd2
0.00666498	0.75949	0.01	0.006	1	Transit-amplifying	Gm30881
0.00670781	-0.481276	0.023	0.031	1	Transit-amplifying	Gm4876
0.00671071	0.139501	0.028	0.021	1	Transit-amplifying	Bcl2l15
0.0067252	-0.153373	0.71	0.636	1	Transit-amplifying	Gls
0.00673237	-0.208748	0.445	0.439	1	Transit-amplifying	Arhgap1
0.00675085	0.252805	0.026	0.019	1	Transit-amplifying	Gm26787
0.00677193	-4.38014	0.006	0.011	1	Transit-amplifying	Nts
0.00679205	-0.177212	0.638	0.614	1	Transit-amplifying	Glg1
0.00679328	-0.151842	0.654	0.623	1	Transit-amplifying	Rps6ka1
0.00679813	0.270912	0.011	0.006	1	Transit-amplifying	Rims4
0.00683945	-0.176802	0.102	0.086	1	Transit-amplifying	Ptpn13
0.00684444	-0.202831	0.109	0.091	1	Transit-amplifying	Slc25a27
0.0068903	0.432005	0.011	0.007	1	Transit-amplifying	Gm48623
0.00692624	-0.463676	0.11	0.093	1	Transit-amplifying	Ftl1-ps1
0.00693082	0.5752	0.012	0.007	1	Transit-amplifying	BC049762
0.00694765	0.140318	0.044	0.034	1	Transit-amplifying	Zfp870
0.00696346	-1.18022	0.007	0.012	1	Transit-amplifying	Tmem150a
0.00699251	-0.507865	0.043	0.054	1	Transit-amplifying	Gm9920
0.00701521	0.218012	0.011	0.007	1	Transit-amplifying	Slc25a43
0.00702749	-0.173306	0.583	0.513	1	Transit-amplifying	Rbfox2
0.00708929	0.364225	0.037	0.028	1	Transit-amplifying	Hps6
0.00709087	-0.115219	0.353	0.312	1	Transit-amplifying	Crebzf
0.0071043	-0.897105	0.007	0.012	1	Transit-amplifying	9230112E08Rik
0.00712514	-0.329463	0.361	0.363	1	Transit-amplifying	Dis3l2
0.00713679	0.40581	0.012	0.007	1	Transit-amplifying	Aifm3
0.00717308	-0.545577	0.205	0.215	1	Transit-amplifying	Cracr2b
0.007175	-0.118361	0.365	0.324	1	Transit-amplifying	Uba5
0.00717546	-0.195957	0.635	0.613	1	Transit-amplifying	Cdk8
0.0071908	0.226628	0.021	0.015	1	Transit-amplifying	Zfp982
0.00722393	-0.54931	0.071	0.084	1	Transit-amplifying	Prickle3
0.0072259	-1.16284	0.006	0.01	1	Transit-amplifying	Gm38416
0.00723597	-0.751782	0.022	0.03	1	Transit-amplifying	E130311K13Rik
0.0072432	-0.232757	0.302	0.264	1	Transit-amplifying	Cd177
0.0072765	0.333469	0.012	0.007	1	Transit-amplifying	Adcy3
0.00730092	-0.431068	0.114	0.129	1	Transit-amplifying	Anks3
0.00734701	-1.02499	0.013	0.02	1	Transit-amplifying	AC241534.1
0.00735878	-0.452983	0.091	0.105	1	Transit-amplifying	D2hgdh
0.00736612	0.271913	0.026	0.019	1	Transit-amplifying	Awat2
0.00741203	0.221332	0.081	0.068	1	Transit-amplifying	Csgalnact2
0.00741372	-0.67227	0.034	0.043	1	Transit-amplifying	Pomgnt2
0.00743429	-0.500782	0.075	0.088	1	Transit-amplifying	Lrat
0.0074495	-1.18853	0.013	0.019	1	Transit-amplifying	Tceal1
0.00747402	-0.592466	0.269	0.275	1	Transit-amplifying	Ccnd3
0.00748295	-0.752246	0.042	0.053	1	Transit-amplifying	Gm12353
0.00750614	0.23054	0.015	0.009	1	Transit-amplifying	C430002N11Rik
0.00755726	-0.340278	0.342	0.351	1	Transit-amplifying	Otud7b
0.00759739	-0.223417	0.662	0.635	1	Transit-amplifying	Rbm6
0.00760804	-0.622268	0.017	0.024	1	Transit-amplifying	Gm10767
0.00765275	-0.667853	0.021	0.029	1	Transit-amplifying	Prr5l
0.00767003	-0.158973	0.05	0.039	1	Transit-amplifying	Steap4
0.00770526	-0.507754	0.156	0.171	1	Transit-amplifying	Gm20528
0.00771916	-0.417586	0.111	0.125	1	Transit-amplifying	Plbd1
0.00777527	-0.636029	0.039	0.05	1	Transit-amplifying	Acbd4
0.0077772	-0.513591	0.091	0.105	1	Transit-amplifying	Map3k14
0.00778712	-0.843782	0.021	0.029	1	Transit-amplifying	Ficd
0.0078624	-1.08131	0.113	0.125	1	Transit-amplifying	Fgf12
0.00787023	-0.472604	0.137	0.152	1	Transit-amplifying	Inpp5k
0.0078822	-0.310427	0.454	0.457	1	Transit-amplifying	Parp14
0.00789927	-0.142145	0.018	0.025	1	Transit-amplifying	Gamt
0.00790147	-1.07497	0.006	0.011	1	Transit-amplifying	Abcc2
0.00803784	-0.105516	0.178	0.156	1	Transit-amplifying	Zfp113
0.00810532	-0.211171	0.373	0.378	1	Transit-amplifying	2025-03-02
0.0081175	0.338929	0.016	0.01	1	Transit-amplifying	Ascl4
0.00814981	-0.111629	0.12	0.103	1	Transit-amplifying	Trim23
0.00816756	-0.343421	0.545	0.519	1	Transit-amplifying	Dnajc1
0.00818136	-0.727143	0.068	0.08	1	Transit-amplifying	Chpf2
0.00819409	-0.534534	0.095	0.109	1	Transit-amplifying	Gpd1
0.00820267	-0.105151	0.109	0.093	1	Transit-amplifying	Il31ra
0.00821223	-0.347925	0.184	0.197	1	Transit-amplifying	5033406O09Rik
0.0082201	-0.677601	0.054	0.065	1	Transit-amplifying	Rarg
0.00822349	0.880737	0.01	0.006	1	Transit-amplifying	Gm47270
0.00824861	-0.826779	0.02	0.028	1	Transit-amplifying	Gm20522
0.00825568	-1.29127	0.01	0.015	1	Transit-amplifying	Klc3
0.0083049	-0.483993	0.066	0.078	1	Transit-amplifying	Tepsin
0.00830816	-0.332589	0.365	0.366	1	Transit-amplifying	Foxj3
0.00830871	-0.752027	0.016	0.023	1	Transit-amplifying	Pycr1
0.00831814	-0.634415	0.049	0.06	1	Transit-amplifying	Cyb561d1
0.00833184	-1.16215	0.007	0.012	1	Transit-amplifying	Cpa2
0.00836409	0.118121	0.025	0.018	1	Transit-amplifying	Kctd4
0.00839434	-0.655399	0.011	0.018	1	Transit-amplifying	Frs3
0.00848498	-0.348942	0.104	0.118	1	Transit-amplifying	Pigv
0.00848961	-0.478077	0.045	0.056	1	Transit-amplifying	Mib2
0.00854361	-0.106988	0.117	0.1	1	Transit-amplifying	Kptn
0.00857201	-0.258192	0.382	0.384	1	Transit-amplifying	Cd151
0.00858175	0.205672	0.026	0.019	1	Transit-amplifying	Gm20274
0.00861109	-0.130635	0.51	0.449	1	Transit-amplifying	Mycbp2
0.00863711	0.419929	0.014	0.009	1	Transit-amplifying	Gm39526
0.00865433	-0.25788	0.448	0.441	1	Transit-amplifying	Nagk
0.00865891	-0.279968	0.307	0.317	1	Transit-amplifying	Ammecr1l
0.00866232	-0.51325	0.117	0.131	1	Transit-amplifying	2610008E11Rik
0.00866467	-0.111195	0.323	0.29	1	Transit-amplifying	Stau1
0.00870234	-0.492214	0.081	0.094	1	Transit-amplifying	Ssh3
0.00870519	-0.266099	0.338	0.345	1	Transit-amplifying	Arnt
0.00870733	0.402096	0.012	0.007	1	Transit-amplifying	Gm14471
0.00872808	-0.129394	0.48	0.427	1	Transit-amplifying	Wwc1
0.00873239	0.693594	0.025	0.018	1	Transit-amplifying	4932422M17Rik
0.0087607	-0.107093	0.072	0.059	1	Transit-amplifying	Mus81
0.00878152	0.354778	0.012	0.007	1	Transit-amplifying	Zbtb3
0.00882246	0.300476	0.02	0.014	1	Transit-amplifying	Gm45250
0.00884072	-0.153085	0.374	0.333	1	Transit-amplifying	Mecp2
0.00884618	0.585208	0.012	0.007	1	Transit-amplifying	Chac1
0.00885964	0.107505	0.023	0.016	1	Transit-amplifying	Mfsd4b4
0.00886929	-0.10493	0.195	0.172	1	Transit-amplifying	Vps33a
0.00893489	-0.270046	0.488	0.48	1	Transit-amplifying	Stxbp3
0.00897892	-0.524154	0.02	0.028	1	Transit-amplifying	4632411P08Rik
0.00898222	-0.627217	0.041	0.051	1	Transit-amplifying	Fcrla
0.00902455	-0.36424	0.522	0.502	1	Transit-amplifying	Cachd1
0.00909041	-0.252997	0.175	0.153	1	Transit-amplifying	Cables2
0.00910499	-0.415519	0.088	0.101	1	Transit-amplifying	2410022M11Rik
0.00910732	-0.566648	0.126	0.14	1	Transit-amplifying	Cyth3
0.00910913	0.114144	0.046	0.036	1	Transit-amplifying	Gm32105
0.00923913	-0.105425	0.949	0.924	1	Transit-amplifying	Tax1bp1
0.00930971	-0.371353	0.11	0.124	1	Transit-amplifying	Foxj2
0.00931835	-2.16606	0.039	0.049	1	Transit-amplifying	Tspan6
0.00933672	-5.71004	0.006	0.01	1	Transit-amplifying	Gcg
0.00934105	-1.20083	0.008	0.014	1	Transit-amplifying	Pkd2l2
0.00936892	-1.05466	0.013	0.02	1	Transit-amplifying	H2-T24
0.00939099	-1.06562	0.013	0.019	1	Transit-amplifying	Gm10382
0.00942848	-0.532405	0.046	0.057	1	Transit-amplifying	Gm50240
0.00942908	-0.229265	0.067	0.055	1	Transit-amplifying	Bambi
0.00945478	-0.547668	0.363	0.356	1	Transit-amplifying	Gsdme
0.00948864	-0.231639	0.559	0.533	1	Transit-amplifying	Clptm1l
0.00949256	-0.132489	0.112	0.096	1	Transit-amplifying	Proser2
0.00961295	-0.395977	0.022	0.03	1	Transit-amplifying	Gm44699
0.00962775	-0.250229	0.514	0.498	1	Transit-amplifying	Cebpg
0.0097024	0.467086	0.016	0.011	1	Transit-amplifying	Gm12064
0.00970665	-0.685636	0.012	0.018	1	Transit-amplifying	Gm11739
0.0097266	-0.55989	0.062	0.073	1	Transit-amplifying	2010103J01Rik
0.00975061	-0.331909	0.202	0.217	1	Transit-amplifying	Rnf185
0.00980286	-0.10983	0.7	0.625	1	Transit-amplifying	0610040J01Rik
0.0098135	-0.110522	0.307	0.275	1	Transit-amplifying	Stx6
0.00985941	-0.119079	0.258	0.23	1	Transit-amplifying	Git2
0.0098726	-0.701494	0.058	0.069	1	Transit-amplifying	Dnajc12
0.00988917	-0.583805	0.012	0.018	1	Transit-amplifying	5730414N17Rik
0.00989025	-0.117849	0.261	0.232	1	Transit-amplifying	Dennd5b
0.00994636	-1.15365	0.017	0.024	1	Transit-amplifying	Dtx3
0	1.94449	0.698	0.304	0	Early Enterocyte	Hao2
0	1.59206	0.751	0.38	0	Early Enterocyte	Gsdmc2
0	1.50922	0.777	0.435	0	Early Enterocyte	Gsdmc4
0	1.26587	0.916	0.715	0	Early Enterocyte	Akr1c19
0	0.988484	0.94	0.783	0	Early Enterocyte	2610528A11Rik
0	1.13495	0.958	0.805	0	Early Enterocyte	Hmgcs2
0	1.18059	0.899	0.75	0	Early Enterocyte	Car2
0	1.10911	0.976	0.872	0	Early Enterocyte	Dmbt1
0	0.938775	0.974	0.894	0	Early Enterocyte	Pycard
0	0.627919	0.976	0.935	0	Early Enterocyte	Atp5g1
0	0.758294	0.983	0.944	0	Early Enterocyte	Krt19
0	0.525935	0.984	0.956	0	Early Enterocyte	Cox5a
1.75387e-283	0.624111	0.957	0.915	5.66238e-279	Early Enterocyte	Chchd10
2.87211e-282	1.72541	0.544	0.226	9.27261e-278	Early Enterocyte	Gsdmc3
6.72773e-267	0.506503	0.977	0.943	2.17205e-262	Early Enterocyte	Hint1
1.28471e-265	1.19027	0.817	0.553	4.14767e-261	Early Enterocyte	Sult1a1
7.43049e-262	0.697699	0.935	0.874	2.39893e-257	Early Enterocyte	Ndufb10
5.9714e-261	0.406714	0.986	0.971	1.92787e-256	Early Enterocyte	Cox4i1
9.19387e-255	0.975573	0.815	0.55	2.96824e-250	Early Enterocyte	Eif4ebp3
3.42872e-248	0.481606	0.971	0.94	1.10696e-243	Early Enterocyte	Cox5b
1.6002e-247	-1.55644	0.459	0.733	5.16626e-243	Early Enterocyte	Eps8
4.06391e-246	1.26229	0.851	0.669	1.31203e-241	Early Enterocyte	Papss2
2.13397e-245	0.48112	0.969	0.939	6.88951e-241	Early Enterocyte	Ndufb9
7.18424e-245	0.856116	0.86	0.607	2.31943e-240	Early Enterocyte	Selenbp1
6.72073e-238	0.491239	0.971	0.945	2.16979e-233	Early Enterocyte	Atp5d
3.27486e-237	0.456167	0.978	0.948	1.05729e-232	Early Enterocyte	Atp5g3
9.48496e-235	0.608454	0.946	0.886	3.06222e-230	Early Enterocyte	Ociad2
4.43108e-233	0.970091	0.814	0.532	1.43057e-228	Early Enterocyte	Hsd3b3
1.36218e-232	0.625403	0.938	0.793	4.3978e-228	Early Enterocyte	AA467197
2.78049e-227	0.872877	0.902	0.733	8.97682e-223	Early Enterocyte	Sult1d1
8.63858e-226	0.335055	0.989	0.968	2.78897e-221	Early Enterocyte	Fth1
5.6602e-224	0.496171	0.956	0.924	1.8274e-219	Early Enterocyte	Sri
6.42796e-223	0.728502	0.903	0.8	2.07527e-218	Early Enterocyte	Sqor
9.51369e-220	0.457389	0.963	0.932	3.07149e-215	Early Enterocyte	Atp5c1
2.69836e-219	0.488452	0.961	0.927	8.71167e-215	Early Enterocyte	Atp5o
3.81843e-219	0.255195	0.953	0.795	1.23278e-214	Early Enterocyte	Lgals3
1.30626e-216	0.369458	0.989	0.98	4.21725e-212	Early Enterocyte	Krt8
1.30592e-214	0.431949	0.946	0.836	4.21616e-210	Early Enterocyte	Ethe1
2.03724e-214	0.432804	0.974	0.947	6.57724e-210	Early Enterocyte	Atp5l
4.88938e-214	3.37162	0.206	0.039	1.57854e-209	Early Enterocyte	Slc37a2
9.31777e-213	0.950692	0.785	0.554	3.00824e-208	Early Enterocyte	Fgfbp1
2.31546e-211	0.53329	0.993	0.97	7.47548e-207	Early Enterocyte	Tmsb4x
1.53045e-210	0.579302	0.943	0.882	4.94106e-206	Early Enterocyte	Cyc1
1.89209e-208	0.427159	0.965	0.942	6.10863e-204	Early Enterocyte	Atp5h
1.9585e-205	0.397522	0.969	0.944	6.323e-201	Early Enterocyte	Uqcrh
3.33124e-202	0.736082	0.889	0.789	1.07549e-197	Early Enterocyte	Acads
1.5279e-200	0.423271	0.98	0.954	4.93281e-196	Early Enterocyte	Dbi
1.73548e-196	0.487665	0.953	0.905	5.60301e-192	Early Enterocyte	Ndufb5
6.52434e-194	0.646794	0.932	0.856	2.10638e-189	Early Enterocyte	Fam162a
4.28642e-193	0.485214	0.952	0.91	1.38387e-188	Early Enterocyte	Ndufb8
2.13742e-192	0.958573	0.749	0.483	6.90067e-188	Early Enterocyte	Apol10a
8.65918e-192	0.554701	0.934	0.881	2.79561e-187	Early Enterocyte	Ndufa8
2.48534e-191	0.37273	0.977	0.961	8.02394e-187	Early Enterocyte	Atp5b
6.84926e-190	0.482823	0.952	0.894	2.21128e-185	Early Enterocyte	Higd1a
1.01414e-189	0.76169	0.855	0.688	3.27417e-185	Early Enterocyte	Ugdh
1.21049e-189	0.599793	0.946	0.849	3.90806e-185	Early Enterocyte	Csrp2
3.02633e-185	0.598056	0.92	0.851	9.7705e-181	Early Enterocyte	Sdhb
6.48806e-185	0.409845	0.926	0.797	2.09467e-180	Early Enterocyte	Car1
2.21437e-183	0.35545	0.981	0.959	7.1491e-179	Early Enterocyte	Cox8a
3.16241e-182	0.484216	0.949	0.903	1.02098e-177	Early Enterocyte	Ndufab1
8.30918e-176	1.08427	0.592	0.33	2.68262e-171	Early Enterocyte	Glod5
7.21252e-175	0.657209	0.898	0.806	2.32856e-170	Early Enterocyte	Hadh
1.14439e-169	0.186815	0.973	0.938	3.69465e-165	Early Enterocyte	Mgst3
1.39442e-169	-2.16645	0.124	0.384	4.50187e-165	Early Enterocyte	Fhl2
2.95366e-169	0.359995	0.972	0.953	9.5359e-165	Early Enterocyte	Atp5a1
1.83368e-168	0.542616	0.929	0.87	5.92003e-164	Early Enterocyte	Mpc1
2.04116e-163	0.218483	0.88	0.613	6.5899e-159	Early Enterocyte	Mgat4c
1.26621e-162	1.44245	0.424	0.197	4.08796e-158	Early Enterocyte	Aadac
2.70565e-162	0.429254	0.958	0.919	8.73519e-158	Early Enterocyte	Atp5f1
5.42351e-161	0.71926	0.844	0.727	1.75098e-156	Early Enterocyte	0610012G03Rik
2.13236e-160	-2.27772	0.115	0.367	6.88433e-156	Early Enterocyte	Tiam1
3.33615e-160	-2.56358	0.14	0.392	1.07708e-155	Early Enterocyte	Gm609
3.08938e-159	0.437337	0.953	0.901	9.97406e-155	Early Enterocyte	Ndufc2
6.03435e-156	-1.29489	0.263	0.52	1.94819e-151	Early Enterocyte	Lsr
7.82039e-156	0.515609	0.959	0.93	2.52481e-151	Early Enterocyte	Pigr
1.24377e-155	-1.46393	0.403	0.61	4.01551e-151	Early Enterocyte	Cd44
2.7789e-155	0.569765	0.916	0.848	8.97168e-151	Early Enterocyte	Sdhd
3.74692e-155	0.551738	0.912	0.847	1.20969e-150	Early Enterocyte	Ndufs7
3.80872e-155	0.494491	0.933	0.886	1.22964e-150	Early Enterocyte	Uqcrfs1
4.98353e-155	0.392858	0.966	0.936	1.60893e-150	Early Enterocyte	Cox7b
2.03452e-151	0.358063	0.965	0.93	6.56844e-147	Early Enterocyte	Uqcrb
4.71846e-151	0.504836	0.918	0.862	1.52335e-146	Early Enterocyte	Vdac3
3.87497e-150	1.19099	0.553	0.322	1.25103e-145	Early Enterocyte	Ces1f
1.93131e-149	1.08963	0.571	0.336	6.23523e-145	Early Enterocyte	Ugt2b5
2.77951e-148	0.296863	0.986	0.965	8.97366e-144	Early Enterocyte	Chchd2
3.7764e-148	0.994096	0.654	0.438	1.21921e-143	Early Enterocyte	Ank
4.32401e-148	-1.21295	0.561	0.709	1.39601e-143	Early Enterocyte	Slc12a2
9.63625e-148	0.620604	0.873	0.778	3.11106e-143	Early Enterocyte	Echs1
3.95018e-147	0.44911	0.951	0.909	1.27532e-142	Early Enterocyte	Uqcr11
6.06212e-147	0.901394	0.653	0.419	1.95716e-142	Early Enterocyte	Dgkh
1.03167e-146	-1.55818	0.371	0.583	3.33076e-142	Early Enterocyte	Mcc
3.72278e-146	0.445879	0.913	0.784	1.2019e-141	Early Enterocyte	Maoa
3.88273e-145	-1.71405	0.439	0.616	1.25354e-140	Early Enterocyte	Cd24a
3.89484e-145	-0.535764	0.985	0.934	1.25745e-140	Early Enterocyte	Lypd8
6.44644e-145	-1.10777	0.637	0.787	2.08123e-140	Early Enterocyte	Lmo7
8.21946e-145	-1.43849	0.54	0.705	2.65365e-140	Early Enterocyte	Utrn
9.93469e-145	0.948548	0.632	0.405	3.20741e-140	Early Enterocyte	Paqr5
1.22328e-144	-1.25843	0.592	0.709	3.94935e-140	Early Enterocyte	Tubb5
3.40515e-144	0.266263	0.992	0.983	1.09935e-139	Early Enterocyte	Lgals4
4.80016e-144	0.507398	0.922	0.838	1.54973e-139	Early Enterocyte	Aldoa
6.13166e-143	0.352793	0.97	0.944	1.97961e-138	Early Enterocyte	Cox7a2
8.22181e-143	0.593703	0.856	0.741	2.65441e-138	Early Enterocyte	Gna11
2.12264e-142	1.12731	0.504	0.275	6.85295e-138	Early Enterocyte	Akr1c14
2.72692e-142	0.52188	0.915	0.839	8.80385e-138	Early Enterocyte	Rab25
8.26707e-142	0.511337	0.913	0.854	2.66903e-137	Early Enterocyte	Mpc2
2.80902e-141	0.387888	0.966	0.941	9.06891e-137	Early Enterocyte	Atpif1
5.12445e-141	0.389518	0.958	0.935	1.65443e-136	Early Enterocyte	Atp5j2
9.70619e-141	-1.10889	0.647	0.712	3.13364e-136	Early Enterocyte	Tceal9
1.44562e-140	0.145442	0.663	0.379	4.66717e-136	Early Enterocyte	Slc26a3
3.7605e-140	0.535699	0.911	0.84	1.21408e-135	Early Enterocyte	Ndufa11
2.46483e-139	1.2261	0.476	0.258	7.95771e-135	Early Enterocyte	Cyp4f40
2.66873e-139	0.247965	0.963	0.922	8.61598e-135	Early Enterocyte	S100a10
5.80925e-139	-4.67946	0.029	0.227	1.87552e-134	Early Enterocyte	Hepacam2
1.20939e-138	0.439046	0.942	0.901	3.9045e-134	Early Enterocyte	Mdh2
1.05637e-137	0.823586	0.781	0.624	3.4105e-133	Early Enterocyte	Prelid2
1.21604e-137	-0.29995	0.884	0.662	3.92598e-133	Early Enterocyte	1810065E05Rik
1.50415e-137	0.51828	0.919	0.858	4.85614e-133	Early Enterocyte	Ndufc1
2.75831e-137	-1.45111	0.41	0.597	8.90519e-133	Early Enterocyte	Lrig1
1.36757e-136	0.8057	0.721	0.503	4.4152e-132	Early Enterocyte	Slc5a8
1.87729e-136	-0.3057	0.961	0.869	6.06084e-132	Early Enterocyte	Phgr1
7.51389e-136	0.541356	0.886	0.789	2.42586e-131	Early Enterocyte	Cisd1
1.44968e-135	-2.28909	0.15	0.379	4.68031e-131	Early Enterocyte	Dach1
1.17741e-134	0.770964	0.761	0.587	3.80125e-130	Early Enterocyte	Cisd3
1.07639e-132	0.43627	0.94	0.898	3.47511e-128	Early Enterocyte	Ndufs6
1.50893e-132	0.260735	0.979	0.964	4.87159e-128	Early Enterocyte	Myl6
4.87506e-132	0.516511	0.916	0.85	1.57391e-127	Early Enterocyte	Uqcrc1
5.48456e-132	0.581749	0.887	0.802	1.77069e-127	Early Enterocyte	Ndufb6
8.72449e-131	-2.18129	0.099	0.319	2.8167e-126	Early Enterocyte	Smoc2
1.40157e-130	0.425299	0.946	0.906	4.52498e-126	Early Enterocyte	Uqcrq
2.61983e-130	0.339579	0.963	0.942	8.45811e-126	Early Enterocyte	Slc25a3
5.70056e-130	-2.34102	0.109	0.326	1.84043e-125	Early Enterocyte	Plcb4
8.09634e-130	0.325764	0.953	0.917	2.6139e-125	Early Enterocyte	Myl12b
1.04843e-129	0.456041	0.922	0.857	3.38487e-125	Early Enterocyte	Tspo
7.74306e-129	-0.94126	0.556	0.755	2.49985e-124	Early Enterocyte	Jun
1.62693e-128	0.475362	0.906	0.815	5.25253e-124	Early Enterocyte	Tgoln1
2.7283e-128	0.676321	0.851	0.723	8.80832e-124	Early Enterocyte	Scd2
7.38282e-127	-3.66883	0.019	0.202	2.38354e-122	Early Enterocyte	Kit
2.27767e-126	-1.47668	0.324	0.536	7.35346e-122	Early Enterocyte	Stard13
3.25059e-126	-2.61119	0.085	0.293	1.04945e-121	Early Enterocyte	Rad51b
6.82376e-126	-1.58209	0.415	0.586	2.20305e-121	Early Enterocyte	Arhgef38
2.70351e-125	-2.82472	0.121	0.325	8.72829e-121	Early Enterocyte	Top2a
6.22491e-125	0.55641	0.888	0.816	2.00971e-120	Early Enterocyte	Cyb5a
1.58246e-124	0.520239	0.905	0.806	5.10896e-120	Early Enterocyte	Mrpl12
2.72819e-124	-2.61561	0.06	0.26	8.80795e-120	Early Enterocyte	Sorcs2
4.34761e-124	1.81401	0.381	0.195	1.40362e-119	Early Enterocyte	Slc20a1
1.24333e-122	-1.91733	0.137	0.35	4.0141e-118	Early Enterocyte	Lpcat2
4.92874e-122	0.666485	0.88	0.756	1.59124e-117	Early Enterocyte	Hist1h2bc
9.9267e-122	-0.877185	0.517	0.698	3.20484e-117	Early Enterocyte	Ets2
1.57053e-120	0.622567	0.855	0.72	5.07045e-116	Early Enterocyte	Id1
2.07942e-120	0.715025	0.77	0.617	6.71339e-116	Early Enterocyte	Cth
2.72522e-120	-0.743997	0.797	0.879	8.79837e-116	Early Enterocyte	Pip5k1b
2.98926e-120	0.51668	0.908	0.84	9.65083e-116	Early Enterocyte	Higd2a
3.23759e-120	0.581085	0.877	0.792	1.04526e-115	Early Enterocyte	Akr1c13
7.19318e-120	0.432103	0.935	0.885	2.32232e-115	Early Enterocyte	Atp5k
1.31791e-119	0.313916	0.969	0.943	4.25486e-115	Early Enterocyte	Cox6b1
1.32131e-119	1.3816	0.405	0.212	4.26586e-115	Early Enterocyte	Ces1g
2.84813e-119	0.367928	0.959	0.918	9.19518e-115	Early Enterocyte	Atp5g2
3.67137e-119	-1.30203	0.339	0.542	1.1853e-114	Early Enterocyte	Phlda1
5.04451e-119	0.277968	0.978	0.958	1.62862e-114	Early Enterocyte	Cox6c
1.69916e-118	-0.961819	0.414	0.6	5.48575e-114	Early Enterocyte	Hopx
2.81172e-118	0.424613	0.934	0.889	9.07762e-114	Early Enterocyte	Micos10
4.10059e-118	0.507924	0.902	0.84	1.32388e-113	Early Enterocyte	Ndufs5
8.48752e-117	-5.04766	0.021	0.192	2.7402e-112	Early Enterocyte	Kcnma1
1.30261e-116	0.452379	0.929	0.876	4.20549e-112	Early Enterocyte	Ndufb7
7.40027e-115	0.487261	0.878	0.784	2.38918e-110	Early Enterocyte	Tst
7.55641e-115	0.431147	0.922	0.88	2.43959e-110	Early Enterocyte	Uqcrc2
1.14182e-114	0.471658	0.921	0.863	3.68637e-110	Early Enterocyte	Coa3
3.26579e-114	-0.137161	0.886	0.672	1.05436e-109	Early Enterocyte	2200002D01Rik
6.79322e-114	0.456815	0.917	0.848	2.19319e-109	Early Enterocyte	Tstd1
7.42008e-114	2.17906	0.2	0.066	2.39557e-109	Early Enterocyte	1700003I22Rik
1.45199e-113	-1.15781	0.483	0.65	4.68776e-109	Early Enterocyte	Agap1
1.9634e-113	0.738129	0.758	0.623	6.33883e-109	Early Enterocyte	Nbeal1
4.06209e-113	-3.46538	0.037	0.213	1.31144e-108	Early Enterocyte	Arhgap24
4.07433e-113	0.571506	0.852	0.748	1.3154e-108	Early Enterocyte	Mrpl34
1.91421e-112	-5.48782	0.017	0.179	6.18003e-108	Early Enterocyte	Slc12a8
5.69569e-112	0.564688	0.84	0.735	1.83885e-107	Early Enterocyte	Ugt2b34
2.00732e-111	-1.9472	0.202	0.404	6.48064e-107	Early Enterocyte	Ica1
2.25109e-111	0.382109	0.943	0.902	7.26763e-107	Early Enterocyte	Suclg1
2.45066e-111	0.457595	0.905	0.848	7.91197e-107	Early Enterocyte	Micos13
3.21879e-111	0.679682	0.771	0.63	1.03919e-106	Early Enterocyte	Bola3
1.21914e-110	0.403461	0.943	0.902	3.93598e-106	Early Enterocyte	Psmb3
3.81757e-110	0.459498	0.911	0.858	1.2325e-105	Early Enterocyte	Ndufv2
4.49248e-110	-0.769911	0.75	0.819	1.4504e-105	Early Enterocyte	Serinc3
7.82747e-110	1.34556	0.366	0.187	2.5271e-105	Early Enterocyte	9130204K15Rik
9.27584e-110	-0.822442	0.641	0.771	2.99471e-105	Early Enterocyte	Ivns1abp
2.30854e-109	0.930276	0.514	0.31	7.45314e-105	Early Enterocyte	Cmbl
2.34669e-109	0.541099	0.87	0.787	7.57628e-105	Early Enterocyte	Akr1c12
3.5023e-109	0.738782	0.748	0.605	1.13072e-104	Early Enterocyte	Aamdc
1.2093e-108	-1.28434	0.323	0.515	3.90423e-104	Early Enterocyte	Rgmb
1.36631e-108	-1.77482	0.18	0.372	4.41114e-104	Early Enterocyte	Smc2
1.98886e-108	1.65571	0.286	0.127	6.42103e-104	Early Enterocyte	St3gal5
5.76274e-108	0.35771	0.965	0.934	1.8605e-103	Early Enterocyte	Uqcr10
9.87749e-108	0.531245	0.888	0.816	3.18895e-103	Early Enterocyte	Cdx2
1.10582e-107	-2.02314	0.138	0.335	3.57014e-103	Early Enterocyte	Arfgef3
1.57052e-107	0.559734	0.854	0.763	5.07043e-103	Early Enterocyte	Glrx5
3.63263e-107	-1.21554	0.625	0.669	1.1728e-102	Early Enterocyte	Stmn1
5.61536e-107	-1.51269	0.206	0.411	1.81292e-102	Early Enterocyte	Slc38a1
1.06286e-106	-2.1963	0.08	0.267	3.43144e-102	Early Enterocyte	Tspan5
1.88737e-106	0.324131	0.959	0.936	6.09339e-102	Early Enterocyte	Atp5j
1.95051e-106	1.13646	0.304	0.137	6.29723e-102	Early Enterocyte	Cwh43
2.28746e-106	0.502013	0.88	0.809	7.38507e-102	Early Enterocyte	Ndufs3
3.56426e-106	0.270533	0.976	0.961	1.15072e-101	Early Enterocyte	Tspan8
5.02807e-106	-1.88105	0.105	0.299	1.62331e-101	Early Enterocyte	Rab15
1.63637e-105	0.426925	0.91	0.864	5.28301e-101	Early Enterocyte	Esd
2.48692e-105	-1.85773	0.153	0.352	8.02901e-101	Early Enterocyte	C2cd4b
2.89809e-105	0.221247	0.98	0.966	9.35647e-101	Early Enterocyte	Calm1
2.99402e-105	-1.69344	0.11	0.308	9.66618e-101	Early Enterocyte	Marcksl1
7.11514e-105	1.2446	0.351	0.175	2.29712e-100	Early Enterocyte	Myl7
3.35143e-104	0.86303	0.59	0.4	1.08201e-99	Early Enterocyte	Nqo1
3.385e-104	0.458218	0.57	0.331	1.09285e-99	Early Enterocyte	Hsd17b2
5.88235e-104	0.442796	0.915	0.86	1.89912e-99	Early Enterocyte	Mdh1
8.19371e-104	-1.5778	0.146	0.342	2.64534e-99	Early Enterocyte	Foxa3
8.26683e-104	0.334655	0.837	0.665	2.66894e-99	Early Enterocyte	Mettl7b
1.34115e-103	0.483404	0.933	0.784	4.3299e-99	Early Enterocyte	Mgst1
2.74652e-103	-1.614	0.268	0.456	8.86715e-99	Early Enterocyte	Sidt1
3.26353e-103	0.424037	0.924	0.876	1.05363e-98	Early Enterocyte	Etfb
3.28152e-103	0.406839	0.926	0.884	1.05944e-98	Early Enterocyte	Atp5md
4.56371e-103	0.436136	0.901	0.849	1.47339e-98	Early Enterocyte	Cox14
9.52478e-103	0.498029	0.873	0.78	3.07508e-98	Early Enterocyte	Mrpl42
3.19563e-102	-1.49019	0.138	0.336	1.03171e-97	Early Enterocyte	Rgcc
4.71288e-102	-0.630525	0.937	0.963	1.52155e-97	Early Enterocyte	Xist
5.04791e-102	1.3669	0.295	0.136	1.62972e-97	Early Enterocyte	Pitpnm3
1.41756e-101	-1.81729	0.141	0.334	4.57659e-97	Early Enterocyte	Soat1
1.7491e-101	-1.57422	0.313	0.494	5.64697e-97	Early Enterocyte	Sox4
1.96635e-101	-4.34412	0.016	0.165	6.34835e-97	Early Enterocyte	Atoh1
3.56808e-101	1.59135	0.237	0.095	1.15195e-96	Early Enterocyte	Slc16a9
1.47915e-100	0.671415	0.771	0.634	4.77544e-96	Early Enterocyte	Eci1
3.27327e-100	0.544754	0.812	0.68	1.05677e-95	Early Enterocyte	Mal2
9.94097e-100	-1.85837	0.137	0.326	3.20944e-95	Early Enterocyte	Stox2
2.7968e-99	-2.10844	0.232	0.412	9.02946e-95	Early Enterocyte	Tspan13
3.04294e-99	-2.10526	0.271	0.446	9.82414e-95	Early Enterocyte	Car8
4.00015e-99	-1.21346	0.329	0.505	1.29145e-94	Early Enterocyte	Cbx5
4.75992e-99	-1.45458	0.247	0.428	1.53674e-94	Early Enterocyte	Cks1b
7.2714e-99	-2.07175	0.171	0.351	2.34757e-94	Early Enterocyte	Cdk1
8.40796e-99	-1.68413	0.129	0.32	2.71451e-94	Early Enterocyte	Rnf150
1.12804e-98	0.513262	0.886	0.801	3.64188e-94	Early Enterocyte	Ndufa5
1.37441e-98	-3.14717	0.053	0.217	4.43727e-94	Early Enterocyte	Qsox1
4.91065e-98	-0.942042	0.948	0.977	1.5854e-93	Early Enterocyte	Malat1
5.13748e-98	-5.99582	0.007	0.145	1.65863e-93	Early Enterocyte	Plcb1
5.3274e-98	-1.20567	0.41	0.574	1.71995e-93	Early Enterocyte	Cdk6
6.3053e-98	-0.439332	0.975	0.978	2.03567e-93	Early Enterocyte	H2-K1
6.37763e-98	0.47743	0.884	0.814	2.05902e-93	Early Enterocyte	Ndufs8
7.75189e-98	-2.54321	0.069	0.241	2.5027e-93	Early Enterocyte	Lgr5
7.93247e-98	-1.44245	0.286	0.466	2.561e-93	Early Enterocyte	Retreg1
1.06147e-97	0.10649	0.678	0.408	3.42695e-93	Early Enterocyte	Sult1b1
2.06196e-97	0.533519	0.93	0.873	6.65705e-93	Early Enterocyte	Serpinb6a
1.51691e-96	-1.0878	0.46	0.591	4.89734e-92	Early Enterocyte	Tmpo
1.53212e-96	0.372551	0.939	0.909	4.94646e-92	Early Enterocyte	Ndufa13
1.87367e-96	0.375287	0.941	0.905	6.04913e-92	Early Enterocyte	Ndufb11
2.44219e-96	-1.43349	0.247	0.439	7.88461e-92	Early Enterocyte	Arhgef26
3.33101e-96	-5.09843	0.01	0.15	1.07542e-91	Early Enterocyte	Sytl2
4.14388e-96	0.473089	0.886	0.82	1.33785e-91	Early Enterocyte	Ndufb4
8.23891e-96	-1.14247	0.341	0.529	2.65993e-91	Early Enterocyte	Pla2g4a
9.12247e-96	0.308953	0.933	0.884	2.94519e-91	Early Enterocyte	Ldha
1.87732e-95	-1.53913	0.288	0.46	6.06091e-91	Early Enterocyte	Smc4
2.54659e-95	1.23352	0.294	0.136	8.22166e-91	Early Enterocyte	0610005C13Rik
4.26101e-95	-2.03657	0.126	0.306	1.37567e-90	Early Enterocyte	Pola1
9.01558e-95	0.563762	0.652	0.432	2.91068e-90	Early Enterocyte	Cyp2c65
1.98305e-94	0.414268	0.923	0.868	6.40229e-90	Early Enterocyte	Ndufa12
2.41215e-94	-1.26093	0.584	0.664	7.78763e-90	Early Enterocyte	Clca3b
3.26241e-94	0.349136	0.928	0.894	1.05327e-89	Early Enterocyte	Ndufa6
6.46265e-94	-3.37303	0.019	0.162	2.08647e-89	Early Enterocyte	Cbfa2t3
9.16966e-94	-1.47979	0.238	0.424	2.96043e-89	Early Enterocyte	Nav2
1.17425e-93	-1.69464	0.251	0.428	3.79106e-89	Early Enterocyte	Tnfaip8
1.2772e-93	0.461792	0.898	0.85	4.12346e-89	Early Enterocyte	Prelid1
3.77769e-93	1.1561	0.391	0.221	1.21963e-88	Early Enterocyte	Sh3rf2
7.54924e-93	-1.29353	0.358	0.542	2.43727e-88	Early Enterocyte	Myo1b
2.40918e-92	-1.18218	0.551	0.665	7.77803e-88	Early Enterocyte	Fut8
2.74741e-92	-1.69159	0.156	0.337	8.87003e-88	Early Enterocyte	Hells
4.28462e-92	0.486036	0.87	0.801	1.38329e-87	Early Enterocyte	Sod2
7.41533e-92	-1.02908	0.394	0.557	2.39404e-87	Early Enterocyte	Ezh2
2.79878e-91	0.267442	0.645	0.416	9.03587e-87	Early Enterocyte	Slc8a1
3.69014e-91	0.503603	0.867	0.787	1.19136e-86	Early Enterocyte	Sat1
1.0368e-90	-1.73746	0.056	0.218	3.34729e-86	Early Enterocyte	Csrp1
1.0447e-90	-2.09418	0.052	0.208	3.37281e-86	Early Enterocyte	Ncapg2
2.57122e-90	0.435585	0.905	0.845	8.30118e-86	Early Enterocyte	Tmem14c
2.62035e-90	-4.28706	0.044	0.193	8.45981e-86	Early Enterocyte	Tff3
3.66452e-90	0.555183	0.548	0.338	1.18309e-85	Early Enterocyte	Gm3336
4.54036e-90	-2.18799	0.112	0.283	1.46585e-85	Early Enterocyte	Cenpp
7.753e-90	-1.28381	0.245	0.439	2.50306e-85	Early Enterocyte	St3gal3
1.1144e-89	0.278876	0.964	0.943	3.59785e-85	Early Enterocyte	Bsg
1.73764e-89	-3.42582	0.022	0.161	5.60998e-85	Early Enterocyte	Neil3
2.1874e-89	0.443922	0.914	0.811	7.06202e-85	Early Enterocyte	Phb2
2.41942e-89	0.439936	0.891	0.833	7.81111e-85	Early Enterocyte	Psap
3.23457e-89	-1.32304	0.206	0.389	1.04428e-84	Early Enterocyte	Psip1
9.29975e-89	-3.35817	0.026	0.166	3.00243e-84	Early Enterocyte	Aurkb
3.68052e-88	-1.01779	0.408	0.566	1.18826e-83	Early Enterocyte	Vgll4
4.23813e-88	-1.2619	0.298	0.482	1.36828e-83	Early Enterocyte	Rap1gap2
5.27557e-88	0.48754	0.858	0.77	1.70322e-83	Early Enterocyte	Mrpl51
5.52491e-88	-4.56268	0.013	0.144	1.78372e-83	Early Enterocyte	Spdef
6.1504e-88	0.314123	0.98	0.951	1.98566e-83	Early Enterocyte	Prdx1
6.43919e-88	-1.84778	0.104	0.274	2.07889e-83	Early Enterocyte	Ect2
7.56215e-88	-0.826901	0.533	0.68	2.44144e-83	Early Enterocyte	Pawr
1.15169e-87	-1.27048	0.23	0.409	3.71824e-83	Early Enterocyte	Mcm7
1.20337e-87	-1.03566	0.423	0.587	3.88506e-83	Early Enterocyte	Ank3
2.07103e-87	-1.1115	0.415	0.568	6.68632e-83	Early Enterocyte	Sox9
2.07412e-87	0.7879	0.376	0.202	6.69629e-83	Early Enterocyte	Gsta1
2.51117e-87	-1.29147	0.179	0.363	8.10732e-83	Early Enterocyte	Lrrc8b
2.6928e-87	0.429074	0.895	0.827	8.6937e-83	Early Enterocyte	Mrps24
2.90296e-87	-0.855229	0.559	0.705	9.37222e-83	Early Enterocyte	Myo1e
4.98642e-87	-1.99334	0.119	0.288	1.60987e-82	Early Enterocyte	Atad2
5.58701e-87	-7.41632	0.007	0.131	1.80377e-82	Early Enterocyte	Ptprn2
6.14969e-87	0.617351	0.732	0.607	1.98543e-82	Early Enterocyte	Prpsap1
1.09426e-86	-0.875826	0.547	0.634	3.53281e-82	Early Enterocyte	Nap1l1
2.56613e-86	0.760201	0.757	0.611	8.28475e-82	Early Enterocyte	Gstm1
4.21011e-86	-1.99484	0.081	0.24	1.35923e-81	Early Enterocyte	Pbk
4.79151e-86	0.74745	0.631	0.485	1.54694e-81	Early Enterocyte	Pfkl
8.11676e-86	-2.0113	0.093	0.256	2.6205e-81	Early Enterocyte	Slfn9
1.04019e-85	-1.73686	0.135	0.306	3.35825e-81	Early Enterocyte	Spats2l
2.84045e-85	-1.4964	0.188	0.367	9.17041e-81	Early Enterocyte	Clic4
6.23731e-85	-1.80885	0.092	0.254	2.01372e-80	Early Enterocyte	Uhrf1
6.75386e-85	-4.12848	0.017	0.147	2.18048e-80	Early Enterocyte	Etv5
7.01215e-85	-2.82715	0.056	0.205	2.26387e-80	Early Enterocyte	Kif11
8.40421e-85	0.846508	0.563	0.397	2.7133e-80	Early Enterocyte	Fzd5
5.79857e-84	0.600922	0.749	0.619	1.87207e-79	Early Enterocyte	Qdpr
7.01511e-84	-1.22828	0.501	0.621	2.26483e-79	Early Enterocyte	Gm47283
8.06539e-84	0.970051	0.72	0.596	2.60391e-79	Early Enterocyte	Reg3g
1.07949e-83	-1.24838	0.357	0.516	3.48515e-79	Early Enterocyte	Fam13a
1.17087e-83	2.01399	0.145	0.046	3.78017e-79	Early Enterocyte	Cyp2c66
1.42136e-83	0.592834	0.849	0.742	4.58885e-79	Early Enterocyte	Slc4a4
2.07477e-83	0.225545	0.991	0.969	6.6984e-79	Early Enterocyte	Txn1
2.10547e-83	-1.19311	0.289	0.459	6.79751e-79	Early Enterocyte	Mpzl1
3.03311e-83	-5.51203	0.007	0.128	9.7924e-79	Early Enterocyte	Bcas1
3.87587e-83	0.313104	0.953	0.917	1.25132e-78	Early Enterocyte	Arpc3
7.28867e-83	0.309927	0.942	0.885	2.35315e-78	Early Enterocyte	Cycs
8.43038e-83	0.466192	0.861	0.789	2.72175e-78	Early Enterocyte	Ndufa10
1.17068e-82	0.440616	0.809	0.688	3.77956e-78	Early Enterocyte	Slc26a2
2.06622e-82	-1.81256	0.116	0.281	6.67079e-78	Early Enterocyte	Mms22l
3.05223e-82	0.733035	0.636	0.481	9.85412e-78	Early Enterocyte	Acp5
4.52297e-82	-0.775446	0.73	0.824	1.46024e-77	Early Enterocyte	Fryl
5.47725e-82	-1.20003	0.34	0.502	1.76833e-77	Early Enterocyte	Gcnt3
1.17134e-81	-1.15104	0.323	0.489	3.78168e-77	Early Enterocyte	Nsd2
1.5158e-81	-2.76427	0.052	0.195	4.89377e-77	Early Enterocyte	Prc1
3.20865e-81	0.50713	0.769	0.638	1.03591e-76	Early Enterocyte	Nr1h4
3.46682e-81	-2.26436	0.154	0.313	1.11926e-76	Early Enterocyte	Pdia5
4.99562e-81	-1.43545	0.158	0.325	1.61284e-76	Early Enterocyte	Rrm1
5.84948e-81	-0.874746	0.473	0.593	1.8885e-76	Early Enterocyte	Dek
1.9667e-80	0.451168	0.857	0.776	6.34949e-76	Early Enterocyte	Smagp
2.56983e-80	0.504435	0.82	0.732	8.29671e-76	Early Enterocyte	Timm8b
2.74981e-80	-2.33954	0.066	0.214	8.87777e-76	Early Enterocyte	Cit
4.6479e-80	0.706292	0.534	0.344	1.50058e-75	Early Enterocyte	Pcsk5
5.3436e-80	-4.74637	0.008	0.125	1.72518e-75	Early Enterocyte	Hpd
6.74553e-80	0.426133	0.892	0.83	2.17779e-75	Early Enterocyte	Ndufb2
1.05217e-79	0.294464	0.942	0.918	3.39694e-75	Early Enterocyte	Vdac2
1.5446e-79	-2.84073	0.053	0.195	4.98674e-75	Early Enterocyte	Ptprt
1.78689e-79	-2.84635	0.026	0.154	5.76897e-75	Early Enterocyte	Creb3l4
8.60118e-79	-1.16142	0.321	0.487	2.77689e-74	Early Enterocyte	Mtf2
1.20261e-78	0.485381	0.751	0.606	3.88262e-74	Early Enterocyte	Slc25a24
1.50074e-78	0.456897	0.772	0.652	4.84514e-74	Early Enterocyte	Mpst
1.58313e-78	0.528404	0.776	0.643	5.11114e-74	Early Enterocyte	Id3
1.6513e-78	-1.97528	0.079	0.228	5.33121e-74	Early Enterocyte	Kif15
1.95979e-78	-1.30777	0.323	0.489	6.32718e-74	Early Enterocyte	Zfhx3
2.67668e-78	-2.85281	0.037	0.172	8.64167e-74	Early Enterocyte	Pvt1
2.71714e-78	-1.49945	0.154	0.32	8.77229e-74	Early Enterocyte	Pds5b
3.20202e-78	0.693549	0.63	0.482	1.03377e-73	Early Enterocyte	Fahd1
3.90078e-78	-4.45725	0.01	0.127	1.25937e-73	Early Enterocyte	Rap1gap
5.28354e-78	-0.73409	0.626	0.727	1.70579e-73	Early Enterocyte	Eml4
1.13909e-77	0.669841	0.667	0.545	3.67755e-73	Early Enterocyte	Ppargc1b
1.62959e-77	-2.09395	0.081	0.233	5.26114e-73	Early Enterocyte	Zdhhc14
1.73425e-77	0.375189	0.911	0.877	5.59904e-73	Early Enterocyte	Tpi1
1.77044e-77	-1.43397	0.144	0.31	5.71588e-73	Early Enterocyte	Cd177
2.50187e-77	0.315735	0.936	0.91	8.0773e-73	Early Enterocyte	Cdc42
2.94772e-77	-1.00993	0.254	0.429	9.5167e-73	Early Enterocyte	Muc4
3.36633e-77	-2.28366	0.061	0.203	1.08682e-72	Early Enterocyte	Knl1
4.20711e-77	-0.944439	0.453	0.593	1.35827e-72	Early Enterocyte	Frmd4b
6.08116e-77	-1.36762	0.188	0.358	1.9633e-72	Early Enterocyte	Sesn3
1.01286e-76	0.486667	0.807	0.716	3.27001e-72	Early Enterocyte	Fdx1
1.75158e-76	0.330449	0.942	0.899	5.65497e-72	Early Enterocyte	Atp5mpl
2.1427e-76	0.254479	0.922	0.86	6.91772e-72	Early Enterocyte	Anxa2
2.30897e-76	-2.09135	0.093	0.242	7.45449e-72	Early Enterocyte	Diaph3
2.35148e-76	-0.669061	0.638	0.703	7.59176e-72	Early Enterocyte	Cbx3
3.58278e-76	0.93234	0.766	0.671	1.1567e-71	Early Enterocyte	Reg3b
3.74288e-76	0.918299	0.376	0.215	1.20839e-71	Early Enterocyte	Hsd3b2
4.35571e-76	-3.33469	0.017	0.136	1.40624e-71	Early Enterocyte	Pde2a
7.42504e-76	-2.79405	0.046	0.181	2.39717e-71	Early Enterocyte	Fmnl2
9.35406e-76	-0.710528	0.513	0.633	3.01996e-71	Early Enterocyte	Rbbp4
2.11993e-75	-1.21019	0.362	0.503	6.84419e-71	Early Enterocyte	Kank1
2.20164e-75	-3.08234	0.024	0.146	7.108e-71	Early Enterocyte	Esco2
2.98691e-75	0.405356	0.901	0.839	9.64324e-71	Early Enterocyte	Ndufb3
2.99483e-75	-5.01093	0.071	0.208	9.6688e-71	Early Enterocyte	Muc2
3.1349e-75	0.450669	0.856	0.781	1.0121e-70	Early Enterocyte	Ndufv3
4.0557e-75	0.377969	0.906	0.851	1.30938e-70	Early Enterocyte	Tle5
7.12154e-75	-1.1447	0.4	0.543	2.29919e-70	Early Enterocyte	Wars
1.05259e-74	0.429381	0.893	0.835	3.39828e-70	Early Enterocyte	Ndufs2
1.08141e-74	-1.76628	0.081	0.23	3.49132e-70	Early Enterocyte	Ephb3
2.10427e-74	-1.0261	0.641	0.714	6.79365e-70	Early Enterocyte	Tox
4.44832e-74	-1.00108	0.351	0.52	1.43614e-69	Early Enterocyte	Tut4
4.68061e-74	0.410679	0.887	0.819	1.51114e-69	Early Enterocyte	Mrpl20
8.19373e-74	-2.49127	0.036	0.163	2.64535e-69	Early Enterocyte	Nusap1
1.04116e-73	-0.540328	0.746	0.833	3.36137e-69	Early Enterocyte	App
1.16656e-73	1.40508	0.739	0.682	3.76625e-69	Early Enterocyte	Mpp6
1.84606e-73	-1.21215	0.284	0.443	5.96001e-69	Early Enterocyte	Galnt3
1.85654e-73	-1.51068	0.113	0.27	5.99383e-69	Early Enterocyte	Greb1l
1.86551e-73	-3.84918	0.008	0.118	6.02281e-69	Early Enterocyte	Ffar2
2.26252e-73	-1.20408	0.384	0.524	7.30454e-69	Early Enterocyte	Sorbs2
2.37417e-73	-5.38294	0.004	0.11	7.66502e-69	Early Enterocyte	Tpsg1
2.74842e-73	0.496697	0.83	0.736	8.87326e-69	Early Enterocyte	Ppa2
3.15476e-73	-1.20811	0.299	0.455	1.01851e-68	Early Enterocyte	Plch1
4.09602e-73	-0.938258	0.472	0.587	1.3224e-68	Early Enterocyte	Nasp
5.16901e-73	0.317048	0.92	0.869	1.66881e-68	Early Enterocyte	Gipc2
5.90572e-73	-1.2564	0.196	0.357	1.90666e-68	Early Enterocyte	Tipin
6.12039e-73	-4.86378	0.008	0.116	1.97597e-68	Early Enterocyte	Galnt5
6.64292e-73	-2.04662	0.061	0.2	2.14467e-68	Early Enterocyte	Ube2t
2.2559e-72	-1.44051	0.105	0.258	7.28319e-68	Early Enterocyte	Maged1
2.96613e-72	-4.01425	0.028	0.147	9.57614e-68	Early Enterocyte	Hist1h1b
4.00932e-72	-3.22916	0.022	0.14	1.29441e-67	Early Enterocyte	Brca1
5.40714e-72	-1.58869	0.176	0.336	1.7457e-67	Early Enterocyte	Svil
5.46826e-72	-2.09601	0.069	0.209	1.76543e-67	Early Enterocyte	Dtl
5.97163e-72	0.242907	0.974	0.957	1.92794e-67	Early Enterocyte	Cox7c
6.14553e-72	-1.92979	0.104	0.251	1.98409e-67	Early Enterocyte	Cenpe
1.01167e-71	-0.770191	0.417	0.571	3.26619e-67	Early Enterocyte	Litaf
1.04343e-71	-2.01685	0.079	0.219	3.36872e-67	Early Enterocyte	Kif20b
1.0651e-71	0.407872	0.89	0.799	3.43866e-67	Early Enterocyte	Mrps14
1.101e-71	-1.00586	0.457	0.595	3.55459e-67	Early Enterocyte	Tox3
3.80845e-71	-2.06839	0.087	0.227	1.22956e-66	Early Enterocyte	Tpx2
4.64557e-71	-1.69494	0.097	0.246	1.49982e-66	Early Enterocyte	Clca3a2
5.87846e-71	0.411703	0.873	0.807	1.89786e-66	Early Enterocyte	Ech1
9.32706e-71	0.424293	0.82	0.712	3.01124e-66	Early Enterocyte	Plpp2
1.5587e-70	-0.633936	0.677	0.781	5.03225e-66	Early Enterocyte	Picalm
1.68673e-70	-4.58758	0.009	0.114	5.44559e-66	Early Enterocyte	Ramp1
1.71057e-70	0.428462	0.859	0.793	5.52258e-66	Early Enterocyte	Sdhc
2.01851e-70	0.582178	0.697	0.568	6.51675e-66	Early Enterocyte	Slc16a1
2.3201e-70	0.495217	0.76	0.648	7.49045e-66	Early Enterocyte	Acadm
6.99736e-70	-0.720619	0.566	0.688	2.2591e-65	Early Enterocyte	H2-Q7
8.11805e-70	-1.01934	0.338	0.491	2.62091e-65	Early Enterocyte	Igf1r
8.90775e-70	-4.79973	0.122	0.262	2.87587e-65	Early Enterocyte	Spink4
9.45293e-70	-3.83961	0.01	0.116	3.05188e-65	Early Enterocyte	Atp2c2
1.15132e-69	-1.92579	0.067	0.203	3.71704e-65	Early Enterocyte	Cenph
1.17032e-69	-1.11775	0.232	0.386	3.77838e-65	Early Enterocyte	Topbp1
1.27063e-69	-2.66281	0.021	0.135	4.10222e-65	Early Enterocyte	Ncaph
1.84696e-69	-1.33825	0.19	0.345	5.9629e-65	Early Enterocyte	Lig1
1.90576e-69	-1.64656	0.113	0.26	6.15276e-65	Early Enterocyte	Mcm3
2.73969e-69	-0.632742	0.697	0.782	8.84509e-65	Early Enterocyte	Lgals9
3.96256e-69	-2.86733	0.032	0.15	1.27931e-64	Early Enterocyte	Clspn
5.75913e-69	-0.637982	0.55	0.668	1.85934e-64	Early Enterocyte	Oxct1
6.05501e-69	0.491514	0.791	0.69	1.95486e-64	Early Enterocyte	Mrps36
6.69633e-69	0.380795	0.913	0.863	2.16191e-64	Early Enterocyte	Cox7a2l
7.75026e-69	-2.28142	0.035	0.156	2.50217e-64	Early Enterocyte	Sgo1
8.5352e-69	-1.61083	0.117	0.266	2.75559e-64	Early Enterocyte	Bcl2
1.355e-68	0.995104	0.277	0.142	4.37461e-64	Early Enterocyte	Tubal3
1.88727e-68	-3.28926	0.03	0.146	6.09304e-64	Early Enterocyte	Chrm3
3.93899e-68	-0.739317	0.562	0.684	1.2717e-63	Early Enterocyte	Stag1
4.19945e-68	0.841544	0.442	0.286	1.35579e-63	Early Enterocyte	Otc
5.25256e-68	-0.904685	0.42	0.563	1.69579e-63	Early Enterocyte	Rbfox2
6.24912e-68	0.452438	0.836	0.745	2.01753e-63	Early Enterocyte	Mrps16
7.26771e-68	0.709746	0.604	0.458	2.34638e-63	Early Enterocyte	Gng11
8.91367e-68	0.225315	0.978	0.966	2.87778e-63	Early Enterocyte	Pfn1
1.08203e-67	0.860464	0.344	0.196	3.49334e-63	Early Enterocyte	Arhgap20
1.14152e-67	-0.544069	0.75	0.807	3.6854e-63	Early Enterocyte	Fus
2.12866e-67	2.08939	0.102	0.028	6.87237e-63	Early Enterocyte	9130221F21Rik
2.93861e-67	-1.53468	0.12	0.27	9.4873e-63	Early Enterocyte	Srgap2
4.72742e-67	-0.90374	0.725	0.742	1.52625e-62	Early Enterocyte	Ifitm3
6.71632e-67	-3.27738	0.038	0.156	2.16836e-62	Early Enterocyte	Hist1h2ap
7.61739e-67	0.442334	0.851	0.772	2.45927e-62	Early Enterocyte	Pgam1
8.70608e-67	0.486509	0.823	0.744	2.81076e-62	Early Enterocyte	Nfe2l2
8.95286e-67	-3.1649	0.016	0.124	2.89043e-62	Early Enterocyte	Cxxc5
9.78087e-67	0.347312	0.91	0.864	3.15775e-62	Early Enterocyte	Timm13
1.11333e-66	0.851185	0.394	0.243	3.5944e-62	Early Enterocyte	Slc39a5
1.30029e-66	0.37507	0.905	0.865	4.19798e-62	Early Enterocyte	H2afj
1.50414e-66	-1.26455	0.197	0.346	4.85611e-62	Early Enterocyte	Mcm6
1.63543e-66	-2.26589	0.042	0.164	5.27999e-62	Early Enterocyte	Asf1b
2.90923e-66	0.372329	0.901	0.836	9.39245e-62	Early Enterocyte	Tomm22
3.29118e-66	-1.92431	0.094	0.232	1.06256e-61	Early Enterocyte	Kif23
3.50341e-66	-2.61301	0.028	0.141	1.13108e-61	Early Enterocyte	Ror2
4.80214e-66	-2.15423	0.049	0.173	1.55037e-61	Early Enterocyte	Rad18
5.97359e-66	-0.943544	0.497	0.613	1.92857e-61	Early Enterocyte	Airn
7.58248e-66	0.208114	0.986	0.977	2.448e-61	Early Enterocyte	Fau
8.30584e-66	0.344314	0.864	0.779	2.68154e-61	Early Enterocyte	Nudt4
1.211e-65	0.780609	0.524	0.375	3.90971e-61	Early Enterocyte	Gstm2
1.69081e-65	-2.00613	0.064	0.193	5.45877e-61	Early Enterocyte	Bub1b
1.92842e-65	0.261884	0.967	0.944	6.22591e-61	Early Enterocyte	Oaz1
2.80814e-65	-2.01238	0.061	0.189	9.06609e-61	Early Enterocyte	Atad5
3.21662e-65	-1.20483	0.236	0.387	1.03849e-60	Early Enterocyte	Nox1
3.64058e-65	-2.80695	0.038	0.155	1.17536e-60	Early Enterocyte	Bace2
3.67081e-65	-4.7516	0.027	0.137	1.18512e-60	Early Enterocyte	Fcgbp
4.26632e-65	0.21135	0.954	0.911	1.37738e-60	Early Enterocyte	Sec61b
4.37774e-65	0.361821	0.897	0.795	1.41335e-60	Early Enterocyte	Tomm5
6.21011e-65	0.542663	0.753	0.643	2.00494e-60	Early Enterocyte	Idh3b
6.22927e-65	-3.47869	0.019	0.124	2.01112e-60	Early Enterocyte	Cdca2
7.88792e-65	0.534	0.712	0.591	2.54662e-60	Early Enterocyte	Bpnt1
1.02139e-64	-1.04312	0.394	0.513	3.29757e-60	Early Enterocyte	Tuba1b
1.36365e-64	0.425363	0.833	0.753	4.40253e-60	Early Enterocyte	Glo1
1.37074e-64	0.663187	0.521	0.364	4.42542e-60	Early Enterocyte	Gal3st1
1.6966e-64	-1.61397	0.061	0.19	5.47747e-60	Early Enterocyte	Hirip3
2.05507e-64	-1.02813	0.028	0.14	6.6348e-60	Early Enterocyte	Ccl9
3.01733e-64	-1.81783	0.051	0.173	9.74145e-60	Early Enterocyte	Kif22
3.04894e-64	-1.35289	0.242	0.399	9.84349e-60	Early Enterocyte	Nbea
3.05865e-64	-1.86384	0.119	0.26	9.87486e-60	Early Enterocyte	Selenop
3.10458e-64	-1.62216	0.337	0.463	1.00231e-59	Early Enterocyte	Creb3l1
3.86102e-64	0.541806	0.772	0.681	1.24653e-59	Early Enterocyte	Hint2
4.89504e-64	-2.46621	0.032	0.145	1.58036e-59	Early Enterocyte	Casc4
5.27483e-64	0.35391	0.895	0.847	1.70298e-59	Early Enterocyte	Gsto1
5.2872e-64	-1.20053	0.185	0.339	1.70697e-59	Early Enterocyte	Gnl3
5.70015e-64	-1.90344	0.064	0.191	1.84029e-59	Early Enterocyte	Cep55
6.70895e-64	0.563363	0.673	0.554	2.16599e-59	Early Enterocyte	Nudt19
7.05895e-64	-0.784388	0.686	0.734	2.27898e-59	Early Enterocyte	Nfia
1.84821e-63	-0.572315	0.668	0.74	5.96696e-59	Early Enterocyte	Tra2b
1.94017e-63	-1.62734	0.126	0.265	6.26383e-59	Early Enterocyte	Plpp1
2.18558e-63	-1.4377	0.117	0.258	7.05616e-59	Early Enterocyte	Mcm4
3.03682e-63	0.494208	0.791	0.691	9.80438e-59	Early Enterocyte	Fmc1
3.23861e-63	-0.987081	0.281	0.428	1.04558e-58	Early Enterocyte	Cdo1
3.52835e-63	0.43075	0.818	0.726	1.13913e-58	Early Enterocyte	Prdx3
5.80861e-63	0.473393	0.786	0.683	1.87531e-58	Early Enterocyte	Agpat5
5.94584e-63	0.989616	0.329	0.194	1.91961e-58	Early Enterocyte	Gstm3
6.73522e-63	-5.09653	0.005	0.098	2.17447e-58	Early Enterocyte	Ano7
7.01036e-63	0.619409	0.668	0.555	2.2633e-58	Early Enterocyte	Yif1a
8.78751e-63	-2.90783	0.017	0.119	2.83705e-58	Early Enterocyte	Ndc80
9.52081e-63	-2.39361	0.034	0.146	3.07379e-58	Early Enterocyte	Ncapg
1.13162e-62	0.506488	0.715	0.595	3.65342e-58	Early Enterocyte	Pank3
1.51418e-62	0.424796	0.834	0.752	4.88854e-58	Early Enterocyte	Fbp2
2.05677e-62	0.417104	0.853	0.777	6.6403e-58	Early Enterocyte	Ndufv1
2.27701e-62	0.412537	0.854	0.771	7.35133e-58	Early Enterocyte	Mrpl30
3.00704e-62	-1.64682	0.045	0.162	9.70822e-58	Early Enterocyte	Mastl
3.58754e-62	-0.81298	0.466	0.605	1.15824e-57	Early Enterocyte	Ifrd1
3.71214e-62	-2.90424	0.031	0.141	1.19846e-57	Early Enterocyte	Mis18bp1
4.98014e-62	-2.69031	0.04	0.153	1.60784e-57	Early Enterocyte	Anln
5.8389e-62	-0.641059	0.507	0.625	1.88509e-57	Early Enterocyte	Kcnk1
7.21483e-62	-1.14872	0.206	0.35	2.32931e-57	Early Enterocyte	Cdca8
8.0383e-62	-2.43643	0.019	0.121	2.59516e-57	Early Enterocyte	Rad51ap1
8.32774e-62	0.442395	0.828	0.741	2.68861e-57	Early Enterocyte	Cdk2ap2
1.03537e-61	0.348988	0.907	0.852	3.3427e-57	Early Enterocyte	Aprt
1.6832e-61	-1.82066	0.035	0.146	5.43421e-57	Early Enterocyte	Fam111a
1.74552e-61	-4.75553	0.014	0.111	5.63541e-57	Early Enterocyte	Gm1123
2.89033e-61	0.861224	0.379	0.236	9.33142e-57	Early Enterocyte	Ppara
2.96366e-61	0.44254	0.84	0.738	9.56817e-57	Early Enterocyte	Mrpl21
3.26797e-61	0.356715	0.907	0.862	1.05507e-56	Early Enterocyte	Ndufa2
3.8777e-61	-3.07393	0.023	0.127	1.25192e-56	Early Enterocyte	Ttk
4.32481e-61	-0.964495	0.327	0.466	1.39627e-56	Early Enterocyte	Cnn3
4.75265e-61	0.590402	0.68	0.557	1.53439e-56	Early Enterocyte	Mrpl55
5.48307e-61	0.265325	0.965	0.931	1.77021e-56	Early Enterocyte	Rps27l
6.36558e-61	-0.852882	0.42	0.559	2.05513e-56	Early Enterocyte	Phip
7.12183e-61	-0.526843	0.827	0.861	2.29928e-56	Early Enterocyte	H2-Aa
8.12909e-61	-1.83346	0.054	0.174	2.62448e-56	Early Enterocyte	Shcbp1
8.62959e-61	-0.682929	0.768	0.774	2.78606e-56	Early Enterocyte	Ncl
1.18217e-60	-1.06602	0.153	0.301	3.81663e-56	Early Enterocyte	Bok
1.7434e-60	-1.43272	0.085	0.216	5.62857e-56	Early Enterocyte	Nfic
1.79062e-60	-1.18007	0.194	0.341	5.78102e-56	Early Enterocyte	Myef2
1.86603e-60	-0.758579	0.327	0.475	6.02447e-56	Early Enterocyte	Bex3
2.86833e-60	-1.71776	0.072	0.197	9.2604e-56	Early Enterocyte	Cenpq
3.35146e-60	-2.37706	0.044	0.158	1.08202e-55	Early Enterocyte	Ckap2
4.07626e-60	0.497028	0.776	0.681	1.31602e-55	Early Enterocyte	Timm17a
4.91721e-60	0.210751	0.541	0.349	1.58752e-55	Early Enterocyte	Mep1a
5.50649e-60	0.333038	0.913	0.875	1.77777e-55	Early Enterocyte	Etfa
5.71247e-60	0.113144	0.878	0.793	1.84427e-55	Early Enterocyte	Prdx5
6.75191e-60	-4.48616	0.008	0.099	2.17985e-55	Early Enterocyte	9030622O22Rik
8.23717e-60	-0.29375	0.929	0.952	2.65937e-55	Early Enterocyte	Ddx5
9.72712e-60	-2.85901	0.023	0.125	3.1404e-55	Early Enterocyte	Depdc1a
1.01797e-59	-2.92263	0.022	0.124	3.28652e-55	Early Enterocyte	Chst4
1.018e-59	-1.4807	0.075	0.203	3.28662e-55	Early Enterocyte	Ascl2
1.14028e-59	-1.09466	0.232	0.375	3.68139e-55	Early Enterocyte	Orc6
1.24588e-59	0.281648	0.956	0.934	4.02233e-55	Early Enterocyte	Atp5e
1.48932e-59	0.349013	0.899	0.853	4.80826e-55	Early Enterocyte	Canx
1.74321e-59	-1.2279	0.145	0.287	5.62795e-55	Early Enterocyte	Axin2
1.81783e-59	-4.23638	0.014	0.109	5.86885e-55	Early Enterocyte	Pdzrn3
1.94808e-59	-1.13277	0.545	0.659	6.28937e-55	Early Enterocyte	Zbtb20
2.28068e-59	0.361482	0.873	0.824	7.36316e-55	Early Enterocyte	Aco2
3.4549e-59	0.444	0.629	0.473	1.11542e-54	Early Enterocyte	Entpd5
3.66897e-59	-1.08487	0.2	0.343	1.18453e-54	Early Enterocyte	Dnmt1
4.08007e-59	-1.03959	0.338	0.48	1.31725e-54	Early Enterocyte	Rnd3
4.93612e-59	0.242527	0.743	0.598	1.59362e-54	Early Enterocyte	Sfn
6.24089e-59	-1.90628	0.046	0.16	2.01487e-54	Early Enterocyte	Ccdc18
6.34547e-59	-1.61164	0.098	0.228	2.04863e-54	Early Enterocyte	Mcm5
6.77533e-59	0.498693	0.627	0.477	2.18742e-54	Early Enterocyte	Smim24
7.81498e-59	-0.808529	0.543	0.646	2.52307e-54	Early Enterocyte	Farp1
8.59014e-59	-2.23854	0.035	0.142	2.77333e-54	Early Enterocyte	Kctd14
1.02964e-58	-0.911912	0.454	0.55	3.3242e-54	Early Enterocyte	Dut
1.16593e-58	-0.739979	0.41	0.546	3.76421e-54	Early Enterocyte	Smchd1
1.68633e-58	0.607417	0.64	0.511	5.44431e-54	Early Enterocyte	Cox20
1.80556e-58	0.420326	0.811	0.72	5.82925e-54	Early Enterocyte	Cbr1
1.81796e-58	-1.55921	0.107	0.24	5.8693e-54	Early Enterocyte	Mcf2l
2.10711e-58	0.332507	0.914	0.854	6.80281e-54	Early Enterocyte	Psma4
2.37082e-58	-0.831577	0.281	0.429	7.6542e-54	Early Enterocyte	Rcc2
2.48687e-58	-0.417945	0.855	0.874	8.02887e-54	Early Enterocyte	H2-Eb1
2.59766e-58	0.420596	0.82	0.745	8.38655e-54	Early Enterocyte	Pgd
3.21685e-58	0.434011	0.788	0.701	1.03856e-53	Early Enterocyte	Mgat4b
5.08202e-58	0.268746	0.936	0.898	1.64073e-53	Early Enterocyte	Smdt1
8.27386e-58	0.531604	0.685	0.554	2.67121e-53	Early Enterocyte	Blvrb
8.70983e-58	-1.12065	0.102	0.235	2.81197e-53	Early Enterocyte	Rpa2
1.1225e-57	0.262991	0.977	0.956	3.624e-53	Early Enterocyte	Ftl1
1.46591e-57	0.362361	0.906	0.84	4.73269e-53	Early Enterocyte	Cyba
1.54379e-57	-3.02506	0.079	0.2	4.98413e-53	Early Enterocyte	Clca4a
1.73849e-57	0.24158	0.86	0.765	5.61271e-53	Early Enterocyte	Ckmt1
2.36443e-57	-1.84406	0.101	0.23	7.63356e-53	Early Enterocyte	Itpr1
2.36896e-57	-3.00132	0.03	0.132	7.6482e-53	Early Enterocyte	Syt7
2.54237e-57	-4.61189	0.066	0.181	8.20805e-53	Early Enterocyte	Sct
2.88829e-57	0.16099	0.984	0.977	9.32484e-53	Early Enterocyte	Cldn7
2.95293e-57	0.293921	0.937	0.895	9.53352e-53	Early Enterocyte	Psmb2
3.34593e-57	0.583652	0.492	0.343	1.08023e-52	Early Enterocyte	Gstk1
4.05773e-57	-0.915189	0.32	0.467	1.31004e-52	Early Enterocyte	Cobl
5.0191e-57	0.367108	0.887	0.839	1.62041e-52	Early Enterocyte	Adk
5.30659e-57	0.245461	0.955	0.932	1.71323e-52	Early Enterocyte	Sem1
8.23193e-57	-1.63075	0.062	0.179	2.65768e-52	Early Enterocyte	Plk1
8.98663e-57	-2.46	0.028	0.129	2.90133e-52	Early Enterocyte	Sgo2a
1.04263e-56	0.487093	0.75	0.637	3.36613e-52	Early Enterocyte	Fuom
1.09462e-56	-0.70517	0.796	0.578	3.53397e-52	Early Enterocyte	Muc3
1.10468e-56	0.394636	0.84	0.762	3.56647e-52	Early Enterocyte	Cdc42ep5
1.19903e-56	-2.22109	0.031	0.133	3.87108e-52	Early Enterocyte	Blm
1.22197e-56	-2.2671	0.043	0.152	3.94513e-52	Early Enterocyte	B3gnt5
1.56525e-56	0.791054	0.44	0.303	5.05341e-52	Early Enterocyte	Daglb
1.71137e-56	0.372478	0.826	0.764	5.52515e-52	Early Enterocyte	Mier1
2.2508e-56	-1.8886	0.035	0.14	7.26672e-52	Early Enterocyte	Jaml
2.28687e-56	-0.730931	0.596	0.707	7.38317e-52	Early Enterocyte	Ptprj
2.38169e-56	-1.11219	0.175	0.316	7.68928e-52	Early Enterocyte	Ffar4
3.06564e-56	0.881573	0.381	0.246	9.89741e-52	Early Enterocyte	Nqo2
3.75199e-56	-1.4417	0.135	0.266	1.21133e-51	Early Enterocyte	Tk1
3.86526e-56	-1.06961	0.135	0.27	1.2479e-51	Early Enterocyte	Fen1
4.10646e-56	-1.63381	0.052	0.163	1.32577e-51	Early Enterocyte	Aurka
4.59628e-56	-1.03813	0.188	0.332	1.48391e-51	Early Enterocyte	Rassf4
8.17463e-56	-1.16636	0.247	0.39	2.63918e-51	Early Enterocyte	Stim2
8.91045e-56	-1.39523	0.205	0.34	2.87674e-51	Early Enterocyte	Map4k4
9.44355e-56	-0.784608	0.414	0.53	3.04885e-51	Early Enterocyte	Smarcc1
1.08008e-55	0.928649	0.274	0.153	3.48703e-51	Early Enterocyte	Gulp1
1.60549e-55	-1.89734	0.073	0.189	5.18332e-51	Early Enterocyte	Incenp
1.71842e-55	0.381127	0.874	0.826	5.54792e-51	Early Enterocyte	Atp6v0c
2.12861e-55	-1.27093	0.119	0.249	6.87222e-51	Early Enterocyte	Cep192
2.17045e-55	0.35107	0.876	0.799	7.00731e-51	Early Enterocyte	Timm23
2.30829e-55	0.539386	0.596	0.453	7.45232e-51	Early Enterocyte	Serpinb5
2.51404e-55	-1.41635	0.139	0.275	8.11657e-51	Early Enterocyte	Tmem131l
3.12294e-55	-1.23149	0.101	0.229	1.00824e-50	Early Enterocyte	Ncapd2
4.557e-55	-1.13097	0.162	0.296	1.47123e-50	Early Enterocyte	Dbf4
4.89493e-55	-0.459969	0.704	0.785	1.58033e-50	Early Enterocyte	Tspan3
5.41271e-55	0.50979	0.694	0.578	1.74749e-50	Early Enterocyte	Serhl
5.71298e-55	-1.48433	0.081	0.202	1.84443e-50	Early Enterocyte	Prim1
7.12399e-55	-0.682866	0.576	0.671	2.29998e-50	Early Enterocyte	Chd7
7.67944e-55	0.89391	0.366	0.231	2.47931e-50	Early Enterocyte	Il18
7.82997e-55	-1.16305	0.233	0.377	2.52791e-50	Early Enterocyte	Rasal2
8.84844e-55	-1.32584	0.092	0.216	2.85672e-50	Early Enterocyte	Rad51
8.96222e-55	0.45942	0.697	0.586	2.89345e-50	Early Enterocyte	Ctdspl
9.56209e-55	0.472908	0.784	0.702	3.08712e-50	Early Enterocyte	Hmgcl
1.01634e-54	0.628425	0.56	0.434	3.28125e-50	Early Enterocyte	Dcxr
1.0818e-54	-1.34454	0.086	0.21	3.4926e-50	Early Enterocyte	Slc29a1
1.31506e-54	1.55498	0.131	0.051	4.24567e-50	Early Enterocyte	Tex12
1.34489e-54	-1.2686	0.186	0.325	4.34199e-50	Early Enterocyte	Fosb
1.65711e-54	-1.5133	0.239	0.361	5.34997e-50	Early Enterocyte	Ndrg1
2.1786e-54	-0.972668	0.356	0.497	7.03362e-50	Early Enterocyte	Errfi1
2.25924e-54	-1.15223	0.163	0.3	7.29396e-50	Early Enterocyte	Ilf3
2.29541e-54	-2.01853	0.046	0.154	7.41074e-50	Early Enterocyte	Zwilch
3.88812e-54	-0.763543	0.48	0.611	1.25528e-49	Early Enterocyte	Myo10
4.06368e-54	0.386644	0.866	0.809	1.31196e-49	Early Enterocyte	Pgls
5.27738e-54	-0.653999	0.601	0.685	1.7038e-49	Early Enterocyte	Atrx
5.80304e-54	-0.559389	0.731	0.765	1.87351e-49	Early Enterocyte	Cd81
7.35198e-54	-0.650005	0.634	0.712	2.37359e-49	Early Enterocyte	Etv6
7.40846e-54	0.161541	0.971	0.949	2.39182e-49	Early Enterocyte	Slc25a5
7.7001e-54	-2.36167	0.037	0.139	2.48598e-49	Early Enterocyte	Pole
1.18218e-53	-1.00277	0.336	0.462	3.81668e-49	Early Enterocyte	Znrf3
1.21606e-53	-0.822295	0.447	0.569	3.92605e-49	Early Enterocyte	Elmo1
1.25432e-53	-1.58985	0.077	0.194	4.04956e-49	Early Enterocyte	Slit2
1.45009e-53	0.497639	0.739	0.638	4.68163e-49	Early Enterocyte	Ndufaf8
1.641e-53	-0.554999	0.922	0.941	5.29798e-49	Early Enterocyte	Muc13
1.69126e-53	-1.92453	0.055	0.164	5.46023e-49	Early Enterocyte	Pitpnc1
1.84399e-53	0.352772	0.868	0.779	5.95332e-49	Early Enterocyte	Serpinb1a
1.91094e-53	-1.51001	0.113	0.239	6.16947e-49	Early Enterocyte	Rasd1
2.38404e-53	-0.655941	0.468	0.586	7.69689e-49	Early Enterocyte	Suz12
2.63453e-53	0.361162	0.873	0.843	8.50557e-49	Early Enterocyte	Clint1
2.7859e-53	-1.05609	0.193	0.334	8.99429e-49	Early Enterocyte	Sass6
3.35466e-53	-1.44464	0.137	0.267	1.08305e-48	Early Enterocyte	Atf3
3.67028e-53	-0.88152	0.457	0.558	1.18495e-48	Early Enterocyte	Pcna
3.70413e-53	0.718095	0.363	0.23	1.19588e-48	Early Enterocyte	Acer1
3.99522e-53	-1.82794	0.04	0.142	1.28986e-48	Early Enterocyte	Fignl1
4.8482e-53	-0.543079	0.937	0.874	1.56524e-48	Early Enterocyte	Npm1
5.10119e-53	0.551673	0.63	0.509	1.64692e-48	Early Enterocyte	Acadvl
5.69008e-53	-3.27264	0.043	0.145	1.83704e-48	Early Enterocyte	Cacna2d1
5.79416e-53	0.397221	0.805	0.727	1.87065e-48	Early Enterocyte	Ndufa9
5.81128e-53	0.396298	0.7	0.571	1.87617e-48	Early Enterocyte	Cds1
6.14796e-53	-0.56252	0.639	0.741	1.98487e-48	Early Enterocyte	Styk1
6.55261e-53	-1.87578	0.063	0.173	2.11551e-48	Early Enterocyte	Kif4
8.31488e-53	0.263349	0.969	0.932	2.68446e-48	Early Enterocyte	Rpl29
9.53953e-53	-1.08138	0.283	0.421	3.07984e-48	Early Enterocyte	Dip2c
1.29055e-52	0.435268	0.813	0.734	4.16655e-48	Early Enterocyte	Mrps21
1.35623e-52	0.418631	0.76	0.672	4.37858e-48	Early Enterocyte	Ostf1
1.42698e-52	-1.65526	0.059	0.169	4.607e-48	Early Enterocyte	Pde3b
1.51204e-52	-1.29559	0.289	0.408	4.88161e-48	Early Enterocyte	H2afx
1.55653e-52	-0.674907	0.642	0.728	5.02526e-48	Early Enterocyte	Mgat5
2.20119e-52	-0.774993	0.445	0.563	7.10654e-48	Early Enterocyte	Krt7
2.41452e-52	0.458454	0.767	0.674	7.79528e-48	Early Enterocyte	Lamtor4
2.92751e-52	-2.10264	0.041	0.142	9.45146e-48	Early Enterocyte	Cdc45
2.9311e-52	-1.28446	0.127	0.255	9.46305e-48	Early Enterocyte	Gm50237
3.21477e-52	-0.802324	0.297	0.43	1.03789e-47	Early Enterocyte	Usp1
3.30344e-52	-1.36814	0.081	0.199	1.06652e-47	Early Enterocyte	Wee1
3.63814e-52	-1.55506	0.101	0.225	1.17457e-47	Early Enterocyte	Dock11
3.6678e-52	-2.93689	0.018	0.107	1.18415e-47	Early Enterocyte	Fstl4
3.94846e-52	0.906498	0.306	0.186	1.27476e-47	Early Enterocyte	Ndrg2
4.07414e-52	-1.07608	0.252	0.387	1.31533e-47	Early Enterocyte	Spata13
4.14617e-52	-1.50526	0.127	0.255	1.33859e-47	Early Enterocyte	Ano6
7.67692e-52	-1.26147	0.11	0.235	2.47849e-47	Early Enterocyte	Ecscr
8.31951e-52	-2.62564	0.029	0.122	2.68596e-47	Early Enterocyte	Kdelr3
8.5282e-52	-1.4489	0.124	0.252	2.75333e-47	Early Enterocyte	Gbp7
1.0362e-51	0.425048	0.802	0.706	3.34538e-47	Early Enterocyte	Dnajc15
1.03732e-51	0.48665	0.673	0.552	3.349e-47	Early Enterocyte	Gas6
1.03953e-51	0.255958	0.966	0.945	3.35612e-47	Early Enterocyte	Cd63
1.12072e-51	-4.75212	0.006	0.085	3.61824e-47	Early Enterocyte	Rep15
1.51955e-51	-1.08029	0.254	0.392	4.90587e-47	Early Enterocyte	Adgrl2
1.52176e-51	-0.988518	0.262	0.39	4.91299e-47	Early Enterocyte	Hat1
1.71825e-51	0.312075	0.917	0.874	5.54737e-47	Early Enterocyte	Psmb4
2.03927e-51	0.291202	0.921	0.889	6.5838e-47	Early Enterocyte	Tbca
2.05914e-51	-2.51912	0.026	0.118	6.64794e-47	Early Enterocyte	Kif2c
2.52736e-51	-1.028	0.269	0.403	8.15957e-47	Early Enterocyte	Map3k20
2.75197e-51	-1.2502	0.111	0.234	8.88474e-47	Early Enterocyte	Bora
3.12473e-51	-1.34006	0.133	0.256	1.00882e-46	Early Enterocyte	Rrm2
3.99722e-51	-1.38785	0.112	0.233	1.2905e-46	Early Enterocyte	Prim2
4.82924e-51	-0.388905	0.852	0.885	1.55912e-46	Early Enterocyte	H2-Ab1
4.9771e-51	0.599114	0.598	0.48	1.60686e-46	Early Enterocyte	Snapc5
5.10041e-51	-1.66405	0.079	0.193	1.64667e-46	Early Enterocyte	Txndc16
5.6408e-51	-4.86363	0.073	0.18	1.82113e-46	Early Enterocyte	Retnlb
7.40356e-51	0.163736	0.648	0.464	2.39024e-46	Early Enterocyte	Coro2a
9.74307e-51	-1.72538	0.1	0.217	3.14555e-46	Early Enterocyte	Cdk17
1.1334e-50	1.53297	0.11	0.04	3.65919e-46	Early Enterocyte	Slco2b1
1.20822e-50	-3.91142	0.01	0.09	3.90075e-46	Early Enterocyte	Ccnf
1.48395e-50	-1.0516	0.177	0.311	4.79092e-46	Early Enterocyte	Uck2
1.51123e-50	-1.14644	0.509	0.589	4.879e-46	Early Enterocyte	Fxyd3
1.63397e-50	-1.37992	0.039	0.137	5.27527e-46	Early Enterocyte	Dlgap5
1.63669e-50	-0.642441	0.51	0.625	5.28407e-46	Early Enterocyte	Tnpo1
2.01701e-50	0.23659	0.949	0.923	6.51191e-46	Early Enterocyte	Gapdh
2.18017e-50	-1.19484	0.116	0.239	7.03868e-46	Early Enterocyte	Tacc3
2.24945e-50	-1.92255	0.038	0.135	7.26235e-46	Early Enterocyte	Fbxo5
2.34459e-50	0.667116	0.264	0.146	7.56949e-46	Early Enterocyte	Rnf152
2.63235e-50	-0.886873	0.318	0.451	8.49855e-46	Early Enterocyte	Cdk19
2.68781e-50	-1.74976	0.088	0.205	8.67758e-46	Early Enterocyte	Ldlrad4
2.79999e-50	0.298424	0.932	0.894	9.03976e-46	Early Enterocyte	Polr1d
4.15715e-50	0.263321	0.951	0.913	1.34214e-45	Early Enterocyte	Cd9
4.2208e-50	-1.76305	0.059	0.165	1.36269e-45	Early Enterocyte	Spc25
6.71372e-50	-1.45062	0.218	0.343	2.16753e-45	Early Enterocyte	Rab27b
1.26783e-49	-0.725196	0.493	0.612	4.09318e-45	Early Enterocyte	Sgms1
1.3332e-49	-2.04016	0.038	0.134	4.30424e-45	Early Enterocyte	Fhdc1
1.35171e-49	-1.69127	0.036	0.131	4.364e-45	Early Enterocyte	Ckap2l
1.60359e-49	-1.46123	0.098	0.215	5.17718e-45	Early Enterocyte	Vegfa
1.84553e-49	0.295495	0.927	0.881	5.95829e-45	Early Enterocyte	Nedd8
2.27728e-49	-1.59961	0.089	0.203	7.3522e-45	Early Enterocyte	Cep128
2.31868e-49	-2.35411	0.035	0.129	7.48587e-45	Early Enterocyte	Lbh
2.38334e-49	-2.41814	0.025	0.115	7.69462e-45	Early Enterocyte	Bard1
2.60318e-49	-0.880302	0.276	0.406	8.40436e-45	Early Enterocyte	Rfc1
2.90435e-49	1.23315	0.197	0.1	9.3767e-45	Early Enterocyte	Plbd1
2.97175e-49	0.432925	0.724	0.61	9.5943e-45	Early Enterocyte	S100a1
3.28686e-49	-0.571969	0.48	0.612	1.06116e-44	Early Enterocyte	2210407C18Rik
3.36109e-49	0.630632	0.496	0.367	1.08513e-44	Early Enterocyte	Prkag2
4.26689e-49	1.45024	0.159	0.074	1.37757e-44	Early Enterocyte	Matn2
4.2769e-49	0.444349	0.773	0.668	1.3808e-44	Early Enterocyte	Mrpl36
4.4682e-49	-0.560021	0.792	0.823	1.44256e-44	Early Enterocyte	Ehf
4.51899e-49	-1.79984	0.059	0.164	1.45896e-44	Early Enterocyte	Mcm10
4.93193e-49	-1.23433	0.28	0.398	1.59227e-44	Early Enterocyte	Mki67
6.01863e-49	0.220171	0.949	0.918	1.94311e-44	Early Enterocyte	Cox6a1
6.2076e-49	-1.08413	0.195	0.322	2.00412e-44	Early Enterocyte	Rfc4
6.23224e-49	-2.6919	0.022	0.108	2.01208e-44	Early Enterocyte	Parpbp
6.51648e-49	-1.27773	0.111	0.231	2.10385e-44	Early Enterocyte	Mthfd2
6.68073e-49	-2.57031	0.028	0.118	2.15687e-44	Early Enterocyte	Arhgap6
6.93171e-49	-0.449863	0.857	0.852	2.2379e-44	Early Enterocyte	Hsp90aa1
9.41812e-49	-1.64848	0.069	0.176	3.04064e-44	Early Enterocyte	Stil
9.69592e-49	-1.91841	0.032	0.124	3.13033e-44	Early Enterocyte	Hid1
1.11516e-48	0.332476	0.897	0.846	3.6003e-44	Early Enterocyte	Psmb6
1.12949e-48	-2.0155	0.047	0.146	3.64655e-44	Early Enterocyte	Asxl3
1.20285e-48	-2.41486	0.028	0.117	3.88341e-44	Early Enterocyte	Ska1
1.30699e-48	-1.26947	0.12	0.241	4.2196e-44	Early Enterocyte	Cenpk
1.30895e-48	-1.36345	0.061	0.167	4.22594e-44	Early Enterocyte	Bex1
1.33541e-48	0.3143	0.891	0.85	4.31139e-44	Early Enterocyte	Rer1
1.37467e-48	0.478796	0.696	0.588	4.43811e-44	Early Enterocyte	Gss
1.40792e-48	-0.530567	0.605	0.698	4.54548e-44	Early Enterocyte	Cpd
1.59226e-48	0.486846	0.656	0.542	5.14061e-44	Early Enterocyte	Nfu1
1.71248e-48	0.23612	0.936	0.916	5.52875e-44	Early Enterocyte	Atp1a1
1.71795e-48	-2.64732	0.032	0.122	5.54639e-44	Early Enterocyte	Aspm
1.73655e-48	-3.24584	0.013	0.093	5.60646e-44	Early Enterocyte	Exo1
1.79914e-48	-3.57499	0.532	0.611	5.80852e-44	Early Enterocyte	Agr2
1.91077e-48	-0.709858	0.586	0.691	6.16893e-44	Early Enterocyte	Dennd1b
2.47723e-48	-0.779007	0.46	0.574	7.99775e-44	Early Enterocyte	Nipal2
2.98026e-48	0.478454	0.685	0.572	9.62177e-44	Early Enterocyte	Kxd1
2.99047e-48	0.554999	0.621	0.513	9.65473e-44	Early Enterocyte	Slc25a11
3.1244e-48	-1.6807	0.091	0.203	1.00871e-43	Early Enterocyte	Wdr76
3.39771e-48	0.427866	0.756	0.662	1.09695e-43	Early Enterocyte	Idh3a
3.42375e-48	-0.894153	0.403	0.517	1.10536e-43	Early Enterocyte	Galnt12
3.92385e-48	0.332647	0.907	0.848	1.26682e-43	Early Enterocyte	Psmb10
4.30982e-48	0.425672	0.763	0.662	1.39142e-43	Early Enterocyte	Samm50
4.52691e-48	-0.688517	0.617	0.717	1.46151e-43	Early Enterocyte	Atxn1
6.77647e-48	-2.34025	0.041	0.136	2.18778e-43	Early Enterocyte	Rgs17
7.62315e-48	0.420016	0.745	0.646	2.46113e-43	Early Enterocyte	Cryl1
7.88288e-48	-2.05308	0.027	0.116	2.54499e-43	Early Enterocyte	Zgrf1
1.07696e-47	-0.749643	0.603	0.387	3.47695e-43	Early Enterocyte	Cyp2c55
1.16986e-47	-1.93487	0.046	0.143	3.77688e-43	Early Enterocyte	Ccdc141
1.18703e-47	0.225216	0.818	0.655	3.83233e-43	Early Enterocyte	Cftr
1.22954e-47	-0.411246	0.811	0.855	3.96957e-43	Early Enterocyte	Srrm2
1.26924e-47	-1.70846	0.05	0.15	4.09774e-43	Early Enterocyte	Kif24
1.27931e-47	-1.49792	0.063	0.168	4.13024e-43	Early Enterocyte	Wdhd1
1.38331e-47	-1.45949	0.154	0.274	4.46603e-43	Early Enterocyte	Cenpf
1.66781e-47	-1.51609	0.076	0.184	5.38454e-43	Early Enterocyte	Haus6
1.89053e-47	-2.0243	0.038	0.131	6.10356e-43	Early Enterocyte	Bub1
2.0509e-47	-0.850601	0.174	0.303	6.62133e-43	Early Enterocyte	Dnajc9
2.22308e-47	0.309466	0.801	0.705	7.17723e-43	Early Enterocyte	Selenos
2.38147e-47	0.507882	0.684	0.57	7.68857e-43	Early Enterocyte	Akr7a5
2.72515e-47	0.923668	0.232	0.126	8.79814e-43	Early Enterocyte	Gm15401
3.20038e-47	0.403953	0.815	0.762	1.03324e-42	Early Enterocyte	Ahcyl2
3.38463e-47	0.287104	0.889	0.846	1.09273e-42	Early Enterocyte	Calml4
3.64662e-47	0.516625	0.669	0.565	1.17731e-42	Early Enterocyte	Tmem205
4.22146e-47	-1.64914	0.187	0.314	1.3629e-42	Early Enterocyte	Glis3
4.6145e-47	-1.26076	0.185	0.307	1.48979e-42	Early Enterocyte	Cdc20
5.04614e-47	-1.15126	0.244	0.371	1.62915e-42	Early Enterocyte	Egr1
5.92786e-47	-1.3767	0.072	0.18	1.91381e-42	Early Enterocyte	Mphosph9
6.16776e-47	-5.61953	0.032	0.12	1.99126e-42	Early Enterocyte	Reg4
6.7115e-47	-1.80834	0.047	0.144	2.16681e-42	Early Enterocyte	Cenpu
9.48402e-47	-2.87456	0.035	0.125	3.06191e-42	Early Enterocyte	Phldb2
1.49655e-46	-2.50929	0.023	0.108	4.83162e-42	Early Enterocyte	Tacc1
1.70266e-46	-1.27232	0.111	0.226	5.49703e-42	Early Enterocyte	Melk
1.93145e-46	-0.945117	0.209	0.336	6.23568e-42	Early Enterocyte	Rfc3
2.2176e-46	-1.31053	0.208	0.329	7.15951e-42	Early Enterocyte	Sectm1b
2.37025e-46	-3.10168	0.022	0.104	7.65234e-42	Early Enterocyte	Cpn1
2.7162e-46	-1.97916	0.034	0.123	8.76926e-42	Early Enterocyte	Kif18a
2.81073e-46	-0.499647	0.814	0.794	9.07445e-42	Early Enterocyte	Srsf7
3.38977e-46	0.354917	0.867	0.787	1.09439e-41	Early Enterocyte	Ppa1
3.48815e-46	-3.59649	0.07	0.171	1.12615e-41	Early Enterocyte	Saa1
3.54253e-46	-0.732695	0.337	0.463	1.14371e-41	Early Enterocyte	Srsf4
3.65331e-46	0.378867	0.845	0.793	1.17947e-41	Early Enterocyte	Psmd8
3.91396e-46	-1.51589	0.062	0.162	1.26362e-41	Early Enterocyte	E2f8
4.24396e-46	-2.50651	0.061	0.159	1.37016e-41	Early Enterocyte	Hist1h2ae
6.06416e-46	-1.25217	0.143	0.262	1.95781e-41	Early Enterocyte	Apbb1ip
6.29743e-46	-2.06889	0.05	0.147	2.03313e-41	Early Enterocyte	Dtnb
8.4544e-46	-1.64395	0.03	0.117	2.7295e-41	Early Enterocyte	Rad54l
8.46084e-46	-1.63683	0.037	0.128	2.73158e-41	Early Enterocyte	Brca2
9.3763e-46	-4.50219	0.016	0.093	3.02714e-41	Early Enterocyte	Tanc2
9.47457e-46	-1.46374	0.065	0.167	3.05886e-41	Early Enterocyte	Plk4
1.00392e-45	0.303485	0.905	0.858	3.24116e-41	Early Enterocyte	Ndufb1-ps
1.02165e-45	-0.844986	0.159	0.289	3.29841e-41	Early Enterocyte	Aqp1
1.15941e-45	1.04545	0.152	0.069	3.74316e-41	Early Enterocyte	Maob
1.1903e-45	-2.99002	0.03	0.115	3.84287e-41	Early Enterocyte	Hpgds
1.30105e-45	-0.960373	0.382	0.501	4.20044e-41	Early Enterocyte	Rnf43
1.40354e-45	-0.832554	0.292	0.416	4.53132e-41	Early Enterocyte	Hes6
1.55686e-45	0.393901	0.796	0.717	5.02633e-41	Early Enterocyte	Grpel1
1.68368e-45	-0.613892	0.572	0.617	5.43577e-41	Early Enterocyte	Cdk4
2.00243e-45	-0.385675	0.726	0.79	6.46485e-41	Early Enterocyte	Sdcbp
2.1138e-45	-6.28723	0.001	0.067	6.82441e-41	Early Enterocyte	Anxa13
2.4954e-45	-2.15712	0.058	0.156	8.05639e-41	Early Enterocyte	Xkr4
3.06187e-45	0.154746	0.946	0.922	9.88524e-41	Early Enterocyte	Cmpk1
3.27404e-45	-1.07323	0.186	0.31	1.05702e-40	Early Enterocyte	Slc39a8
3.32254e-45	1.32688	0.131	0.056	1.07268e-40	Early Enterocyte	Celf5
3.72934e-45	-0.919714	0.212	0.339	1.20402e-40	Early Enterocyte	Tcof1
4.94543e-45	0.706896	0.242	0.137	1.59663e-40	Early Enterocyte	Gm34084
5.19274e-45	-1.1114	0.129	0.246	1.67648e-40	Early Enterocyte	Btg3
6.03138e-45	-1.14051	0.175	0.299	1.94723e-40	Early Enterocyte	Ceacam10
6.24677e-45	-0.786378	0.2	0.327	2.01677e-40	Early Enterocyte	Phgdh
6.34011e-45	-0.820748	0.324	0.448	2.0469e-40	Early Enterocyte	Hjurp
6.51479e-45	-2.55768	0.021	0.102	2.1033e-40	Early Enterocyte	Spag5
6.79954e-45	0.381527	0.79	0.708	2.19523e-40	Early Enterocyte	Acat1
7.64533e-45	-0.885324	0.344	0.471	2.4683e-40	Early Enterocyte	Trim24
9.21486e-45	0.574815	0.497	0.366	2.97502e-40	Early Enterocyte	Mettl7a1
9.61774e-45	-4.65184	0.011	0.084	3.10509e-40	Early Enterocyte	Rgs2
1.03e-44	0.59325	0.447	0.323	3.32535e-40	Early Enterocyte	9130008F23Rik
1.04896e-44	0.393235	0.785	0.708	3.38656e-40	Early Enterocyte	Slc25a39
1.06836e-44	0.411092	0.767	0.69	3.4492e-40	Early Enterocyte	Churc1
1.34752e-44	-1.15822	0.108	0.222	4.35046e-40	Early Enterocyte	AU020206
1.45617e-44	0.514858	0.4	0.266	4.70125e-40	Early Enterocyte	Lrp1
1.7318e-44	0.442151	0.739	0.656	5.59113e-40	Early Enterocyte	Spr
1.77876e-44	-1.63283	0.074	0.177	5.74272e-40	Early Enterocyte	Dock4
1.88588e-44	0.451423	0.287	0.171	6.08856e-40	Early Enterocyte	4732465J04Rik
1.9754e-44	-0.459531	0.837	0.831	6.37757e-40	Early Enterocyte	Sypl
2.08347e-44	0.623316	0.468	0.349	6.72649e-40	Early Enterocyte	Pnp2
2.11476e-44	-1.2248	0.145	0.262	6.82751e-40	Early Enterocyte	Ncapd3
2.14584e-44	-2.13165	0.031	0.116	6.92784e-40	Early Enterocyte	Kntc1
2.15358e-44	-2.9078	0.028	0.111	6.95284e-40	Early Enterocyte	Fam221a
2.18196e-44	-0.895273	0.251	0.378	7.04444e-40	Early Enterocyte	Nop56
2.257e-44	-1.45891	0.092	0.198	7.28673e-40	Early Enterocyte	Hmmr
2.30627e-44	-0.823788	0.367	0.493	7.4458e-40	Early Enterocyte	Atf7ip
2.64079e-44	-1.94744	0.039	0.128	8.5258e-40	Early Enterocyte	Shf
2.80773e-44	-0.752164	0.477	0.564	9.06476e-40	Early Enterocyte	Ephb2
3.41145e-44	-1.62668	0.407	0.493	1.10139e-39	Early Enterocyte	Txndc5
3.81321e-44	-2.10354	0.04	0.13	1.2311e-39	Early Enterocyte	Agr3
3.8935e-44	-0.882946	0.407	0.53	1.25702e-39	Early Enterocyte	Iigp1
3.89682e-44	0.317602	0.741	0.643	1.25809e-39	Early Enterocyte	Mboat1
5.07831e-44	-1.28496	0.079	0.183	1.63953e-39	Early Enterocyte	Cdk5rap2
5.60239e-44	-0.760707	0.418	0.532	1.80873e-39	Early Enterocyte	Rhob
9.071e-44	0.576148	0.434	0.305	2.92857e-39	Early Enterocyte	Gpr160
1.13308e-43	-1.00832	0.202	0.327	3.65814e-39	Early Enterocyte	Usp37
1.25306e-43	0.471523	0.743	0.65	4.0455e-39	Early Enterocyte	Adh5
1.36785e-43	-1.45799	0.111	0.222	4.41611e-39	Early Enterocyte	Esrrg
1.43582e-43	-1.66775	0.043	0.134	4.63554e-39	Early Enterocyte	Chaf1a
1.65931e-43	0.300413	0.908	0.847	5.35709e-39	Early Enterocyte	Abracl
2.25791e-43	-1.73421	0.095	0.201	7.28965e-39	Early Enterocyte	Ptprr
2.38225e-43	-1.1201	0.344	0.45	7.69108e-39	Early Enterocyte	Dnajc10
2.45221e-43	-0.889445	0.229	0.353	7.91695e-39	Early Enterocyte	St5
2.94752e-43	0.442966	0.7	0.611	9.51606e-39	Early Enterocyte	Vwa8
2.99296e-43	0.237578	0.824	0.74	9.66277e-39	Early Enterocyte	Cd38
3.47528e-43	-0.41854	0.977	0.905	1.12199e-38	Early Enterocyte	Ptma
3.65584e-43	-1.61858	0.164	0.276	1.18029e-38	Early Enterocyte	Fry
3.73222e-43	0.454655	0.638	0.529	1.20495e-38	Early Enterocyte	Snx7
4.30523e-43	-1.45048	0.076	0.178	1.38994e-38	Early Enterocyte	Bach2
5.23647e-43	-1.17186	0.115	0.228	1.69059e-38	Early Enterocyte	Bcl7a
6.34892e-43	-1.11147	0.189	0.308	2.04975e-38	Early Enterocyte	Foxp4
7.26908e-43	-2.89395	0.014	0.086	2.34682e-38	Early Enterocyte	Vldlr
7.93999e-43	-0.836878	0.327	0.45	2.56343e-38	Early Enterocyte	Brd8
8.45673e-43	-1.49051	0.162	0.277	2.73026e-38	Early Enterocyte	Adh1
8.69029e-43	0.534112	0.618	0.518	2.80566e-38	Early Enterocyte	Decr1
1.1589e-42	-1.26647	0.088	0.191	3.74152e-38	Early Enterocyte	Mis18a
1.33469e-42	-0.8722	0.34	0.455	4.30904e-38	Early Enterocyte	Epb41l2
1.52369e-42	-0.920511	0.338	0.455	4.91924e-38	Early Enterocyte	Fto
1.57716e-42	-0.940502	0.306	0.421	5.09185e-38	Early Enterocyte	Ckap5
1.64521e-42	-0.664752	0.502	0.601	5.31155e-38	Early Enterocyte	Fos
1.73214e-42	-1.06158	0.113	0.226	5.59221e-38	Early Enterocyte	Zfp367
1.82582e-42	-1.28061	0.199	0.32	5.89466e-38	Early Enterocyte	Rfx3
1.8633e-42	-0.870219	0.251	0.373	6.01567e-38	Early Enterocyte	Pold3
2.27524e-42	-1.20991	0.102	0.21	7.34561e-38	Early Enterocyte	Fam92a
2.33007e-42	0.255694	0.935	0.892	7.52264e-38	Early Enterocyte	Psma3
2.42271e-42	-1.38515	0.096	0.202	7.82172e-38	Early Enterocyte	Fsd1l
2.5116e-42	0.404653	0.756	0.675	8.1087e-38	Early Enterocyte	Idh3g
2.55661e-42	0.418292	0.45	0.317	8.25402e-38	Early Enterocyte	Prkg2
2.60935e-42	0.819668	0.306	0.196	8.4243e-38	Early Enterocyte	2510046G10Rik
2.64468e-42	-0.677673	0.435	0.542	8.53835e-38	Early Enterocyte	Kif13a
3.15552e-42	-2.36525	0.019	0.095	1.01876e-37	Early Enterocyte	Kifc1
3.30493e-42	-1.01977	0.134	0.246	1.067e-37	Early Enterocyte	Ung
3.53273e-42	-1.4079	0.078	0.18	1.14054e-37	Early Enterocyte	Nod1
4.13671e-42	0.295526	0.884	0.841	1.33554e-37	Early Enterocyte	Vdac1
4.49208e-42	-1.17946	0.289	0.392	1.45027e-37	Early Enterocyte	Camk2n1
4.66376e-42	0.33746	0.881	0.811	1.50569e-37	Early Enterocyte	Ptms
4.92058e-42	-0.572373	0.559	0.656	1.58861e-37	Early Enterocyte	Wnk1
5.22825e-42	-0.856541	0.271	0.398	1.68794e-37	Early Enterocyte	Ctdspl2
5.25063e-42	-1.16929	0.123	0.234	1.69517e-37	Early Enterocyte	Mcm2
6.10324e-42	0.290164	0.916	0.879	1.97043e-37	Early Enterocyte	Ndufa7
6.54404e-42	0.353625	0.806	0.735	2.11274e-37	Early Enterocyte	Vps28
6.97645e-42	-0.959388	0.349	0.474	2.25235e-37	Early Enterocyte	Fam172a
7.80372e-42	0.388269	0.696	0.592	2.51943e-37	Early Enterocyte	Mvp
7.96641e-42	-0.351156	0.76	0.814	2.57196e-37	Early Enterocyte	Papola
8.87568e-42	-0.722118	0.407	0.524	2.86551e-37	Early Enterocyte	Rasef
9.36189e-42	0.233538	0.867	0.796	3.02249e-37	Early Enterocyte	Prss32
9.59266e-42	-0.85101	0.304	0.427	3.09699e-37	Early Enterocyte	Lrrc8d
9.63732e-42	0.151649	0.991	0.994	3.11141e-37	Early Enterocyte	mt-Cytb
1.17996e-41	-0.770745	0.376	0.496	3.80949e-37	Early Enterocyte	Tbc1d1
1.37102e-41	-6.16694	0.002	0.062	4.42632e-37	Early Enterocyte	A4gnt
1.38355e-41	-1.81128	0.067	0.162	4.4668e-37	Early Enterocyte	Tmem263
1.51521e-41	0.189203	0.954	0.93	4.89186e-37	Early Enterocyte	Gng5
1.7209e-41	-1.18771	0.149	0.261	5.55591e-37	Early Enterocyte	Racgap1
1.94039e-41	0.424656	0.733	0.649	6.26454e-37	Early Enterocyte	Acaa2
1.96292e-41	-1.3424	0.094	0.2	6.3373e-37	Early Enterocyte	A630089N07Rik
2.42773e-41	-1.1691	0.209	0.324	7.83793e-37	Early Enterocyte	Appl2
2.42962e-41	-0.40058	0.784	0.837	7.84404e-37	Early Enterocyte	Luc7l2
2.60747e-41	-0.820812	0.277	0.402	8.41822e-37	Early Enterocyte	Snx10
2.92239e-41	0.426922	0.746	0.657	9.43494e-37	Early Enterocyte	Naa38
3.75337e-41	-2.45392	0.025	0.102	1.21178e-36	Early Enterocyte	Ccdc3
3.8984e-41	-1.0039	0.328	0.439	1.2586e-36	Early Enterocyte	Chd6
3.97568e-41	-0.788345	0.38	0.488	1.28355e-36	Early Enterocyte	Rif1
5.12812e-41	0.355104	0.849	0.802	1.65561e-36	Early Enterocyte	Selenow
5.40695e-41	-0.98793	0.156	0.271	1.74564e-36	Early Enterocyte	Lin54
5.51674e-41	-0.618879	0.515	0.582	1.78108e-36	Early Enterocyte	Actn1
5.76149e-41	-0.646761	0.543	0.642	1.8601e-36	Early Enterocyte	Gcc2
6.15255e-41	0.465159	0.677	0.584	1.98635e-36	Early Enterocyte	Pdss2
7.25192e-41	-2.33347	0.016	0.087	2.34128e-36	Early Enterocyte	Aunip
8.14641e-41	-1.33278	0.145	0.255	2.63007e-36	Early Enterocyte	Ccnb1
8.2e-41	0.292232	0.867	0.811	2.64737e-36	Early Enterocyte	Chmp2a
1.04138e-40	-1.02189	0.365	0.473	3.3621e-36	Early Enterocyte	Zbtb38
1.07387e-40	-0.491916	0.681	0.744	3.46698e-36	Early Enterocyte	Slc35a3
1.12055e-40	0.794566	0.34	0.23	3.61769e-36	Early Enterocyte	2810001G20Rik
1.185e-40	-0.53706	0.477	0.56	3.82577e-36	Early Enterocyte	Trp53
1.19362e-40	-1.12103	0.096	0.201	3.85361e-36	Early Enterocyte	Nup85
1.32786e-40	0.11073	0.873	0.81	4.28701e-36	Early Enterocyte	Cdh17
1.35313e-40	-2.05575	0.021	0.096	4.36857e-36	Early Enterocyte	Nuf2
1.51793e-40	0.349067	0.841	0.773	4.90065e-36	Early Enterocyte	Pgk1
1.53378e-40	0.294671	0.89	0.847	4.95181e-36	Early Enterocyte	Tma7
1.59535e-40	0.226891	0.987	0.952	5.15057e-36	Early Enterocyte	Ppia
1.73467e-40	-1.83524	0.082	0.178	5.6004e-36	Early Enterocyte	Ern2
1.77002e-40	-1.68079	0.036	0.119	5.71451e-36	Early Enterocyte	Fam83d
1.84305e-40	0.21178	0.853	0.776	5.95029e-36	Early Enterocyte	Mkrn1
1.95118e-40	-1.19807	0.064	0.159	6.29939e-36	Early Enterocyte	Nmral1
2.01098e-40	-1.57747	0.043	0.129	6.49246e-36	Early Enterocyte	Kif20a
2.05022e-40	-0.671731	0.536	0.631	6.61913e-36	Early Enterocyte	Tns3
2.05803e-40	-1.75253	0.059	0.149	6.64435e-36	Early Enterocyte	Hist1h4d
2.11802e-40	-1.63471	0.043	0.129	6.83803e-36	Early Enterocyte	Ccn1
2.20362e-40	-0.890062	0.296	0.416	7.11439e-36	Early Enterocyte	Zmym4
2.27159e-40	0.441567	0.62	0.506	7.33384e-36	Early Enterocyte	Pgap2
2.61157e-40	-2.47998	0.048	0.134	8.43145e-36	Early Enterocyte	Cxcl10
2.74034e-40	-1.04036	0.131	0.24	8.84719e-36	Early Enterocyte	Cdt1
2.79743e-40	-1.71661	0.071	0.167	9.03149e-36	Early Enterocyte	Gm42047
2.82392e-40	-0.947909	0.261	0.376	9.11703e-36	Early Enterocyte	Tbc1d4
2.85101e-40	-1.48315	0.062	0.156	9.20449e-36	Early Enterocyte	Chaf1b
2.9637e-40	-1.61121	0.059	0.15	9.56831e-36	Early Enterocyte	Tceal8
3.10355e-40	-0.832234	0.295	0.409	1.00198e-35	Early Enterocyte	Ergic1
3.25561e-40	-0.556309	0.754	0.807	1.05107e-35	Early Enterocyte	Gphn
3.36756e-40	-3.2025	0.01	0.076	1.08722e-35	Early Enterocyte	Ska3
3.37566e-40	0.531348	0.54	0.427	1.08983e-35	Early Enterocyte	Ndufaf3
4.29219e-40	-1.42968	0.049	0.138	1.38574e-35	Early Enterocyte	Dctd
4.78132e-40	0.564641	0.529	0.42	1.54365e-35	Early Enterocyte	Mcrip2
4.82212e-40	-0.450775	0.886	0.91	1.55682e-35	Early Enterocyte	Tpd52
5.00305e-40	-1.56619	0.049	0.137	1.61523e-35	Early Enterocyte	Slc7a6
5.75597e-40	-0.777807	0.486	0.58	1.85831e-35	Early Enterocyte	Btg2
6.06188e-40	0.325734	0.849	0.786	1.95708e-35	Early Enterocyte	Txn2
6.0772e-40	-1.10385	0.355	0.457	1.96202e-35	Early Enterocyte	Galnt10
6.87132e-40	-0.312367	0.956	0.95	2.21841e-35	Early Enterocyte	H2-D1
8.16133e-40	-0.394946	0.714	0.763	2.63489e-35	Early Enterocyte	Aldh1b1
9.1305e-40	-0.708035	0.404	0.522	2.94778e-35	Early Enterocyte	Myo7b
9.6041e-40	-0.648086	0.235	0.358	3.10068e-35	Early Enterocyte	Tex30
9.91392e-40	0.269141	0.896	0.861	3.20071e-35	Early Enterocyte	Ndufs4
9.95739e-40	0.436978	0.596	0.469	3.21474e-35	Early Enterocyte	Cluh
1.0317e-39	-4.06658	0.017	0.088	3.33083e-35	Early Enterocyte	Ghr
1.05019e-39	0.577185	0.47	0.35	3.39053e-35	Early Enterocyte	Aldob
1.13821e-39	-0.970869	0.152	0.264	3.67472e-35	Early Enterocyte	H2-Q6
1.14005e-39	-1.35904	0.142	0.247	3.68065e-35	Early Enterocyte	Ccng2
1.25542e-39	-0.577917	0.526	0.631	4.05314e-35	Early Enterocyte	Nsd3
1.5525e-39	-0.668375	0.407	0.509	5.01224e-35	Early Enterocyte	Tfdp1
2.33318e-39	-1.25889	0.097	0.199	7.53267e-35	Early Enterocyte	Lin9
2.36862e-39	-4.09492	0.004	0.064	7.64709e-35	Early Enterocyte	Fam189a1
2.58389e-39	-1.41259	0.061	0.153	8.34209e-35	Early Enterocyte	Nemp1
3.02136e-39	-1.90393	0.02	0.093	9.75445e-35	Early Enterocyte	Tead2
3.45581e-39	-2.6637	0.018	0.088	1.11571e-34	Early Enterocyte	Ptpro
3.90081e-39	-2.01293	0.031	0.109	1.25938e-34	Early Enterocyte	Gpld1
3.97044e-39	-0.842102	0.28	0.397	1.28186e-34	Early Enterocyte	1500009L16Rik
4.17334e-39	0.56239	0.578	0.472	1.34736e-34	Early Enterocyte	Mtln
4.31261e-39	-0.592192	0.539	0.629	1.39233e-34	Early Enterocyte	Srek1
4.46763e-39	0.136754	0.99	0.986	1.44237e-34	Early Enterocyte	Epcam
4.7866e-39	-0.364259	0.799	0.843	1.54535e-34	Early Enterocyte	Itga6
5.16982e-39	-2.11335	0.033	0.111	1.66908e-34	Early Enterocyte	Gas2l3
5.256e-39	0.821461	0.234	0.137	1.6969e-34	Early Enterocyte	Tmem253
5.74021e-39	-1.33865	0.111	0.216	1.85323e-34	Early Enterocyte	Khdrbs3
6.85152e-39	0.708102	0.335	0.227	2.21201e-34	Early Enterocyte	Tex9
8.12237e-39	-0.983502	0.158	0.271	2.62231e-34	Early Enterocyte	Trim37
8.22029e-39	-0.585534	0.695	0.675	2.65392e-34	Early Enterocyte	Hmgn1
8.26004e-39	0.255498	0.93	0.894	2.66675e-34	Early Enterocyte	Elob
9.38869e-39	-0.679131	0.601	0.691	3.03114e-34	Early Enterocyte	Lcorl
9.56201e-39	-1.15541	0.122	0.228	3.0871e-34	Early Enterocyte	Csnk1e
1.01775e-38	0.187099	0.97	0.956	3.2858e-34	Early Enterocyte	Eif1
1.06356e-38	0.354349	0.734	0.644	3.43371e-34	Early Enterocyte	Tspan15
1.12611e-38	0.490804	0.558	0.453	3.63565e-34	Early Enterocyte	Acot8
1.23978e-38	0.694869	0.404	0.293	4.00262e-34	Early Enterocyte	Grhpr
1.40617e-38	-0.678814	0.397	0.509	4.53982e-34	Early Enterocyte	Dgkd
1.43945e-38	-1.09838	0.118	0.223	4.64725e-34	Early Enterocyte	Mre11a
1.54329e-38	-1.68462	0.043	0.125	4.9825e-34	Early Enterocyte	Cped1
1.68619e-38	-1.3062	0.07	0.163	5.44387e-34	Early Enterocyte	Trip13
2.11795e-38	-0.487019	0.621	0.686	6.83779e-34	Early Enterocyte	Bclaf1
2.24562e-38	-2.60989	0.017	0.085	7.24999e-34	Early Enterocyte	Rad54b
2.4115e-38	-1.15427	0.115	0.221	7.78554e-34	Early Enterocyte	Smo
2.52978e-38	-1.17799	0.13	0.237	8.16741e-34	Early Enterocyte	Rasa3
2.84285e-38	-0.71903	0.282	0.397	9.17813e-34	Early Enterocyte	Sinhcaf
2.95592e-38	-0.796666	0.282	0.394	9.54319e-34	Early Enterocyte	Terf1
3.22126e-38	-1.01318	0.201	0.316	1.03998e-33	Early Enterocyte	Gm20559
4.12152e-38	0.387846	0.614	0.503	1.33063e-33	Early Enterocyte	Ctsc
4.7663e-38	-0.432155	0.737	0.774	1.5388e-33	Early Enterocyte	Prrc2c
5.08091e-38	0.621268	0.434	0.324	1.64037e-33	Early Enterocyte	L1cam
5.61503e-38	-0.459134	0.633	0.712	1.81281e-33	Early Enterocyte	Cd164
5.76615e-38	0.543348	0.575	0.472	1.8616e-33	Early Enterocyte	Thap4
6.43242e-38	-2.37512	0.024	0.096	2.07671e-33	Early Enterocyte	Cenpi
6.53075e-38	-0.533274	0.497	0.594	2.10845e-33	Early Enterocyte	Med13l
7.23261e-38	-1.8736	0.026	0.099	2.33505e-33	Early Enterocyte	Cep112
7.25261e-38	-0.778914	0.393	0.498	2.3415e-33	Early Enterocyte	Rev3l
7.50898e-38	-2.03454	0.028	0.103	2.42427e-33	Early Enterocyte	Morc4
7.83824e-38	0.440622	0.65	0.541	2.53058e-33	Early Enterocyte	Tax1bp3
7.92162e-38	-0.537435	0.738	0.788	2.5575e-33	Early Enterocyte	H2-T23
8.21953e-38	-0.683381	0.226	0.344	2.65367e-33	Early Enterocyte	Eri1
8.58362e-38	0.348898	0.792	0.709	2.77122e-33	Early Enterocyte	Cltb
9.34046e-38	-0.645979	0.344	0.451	3.01557e-33	Early Enterocyte	Gar1
9.4466e-38	-0.4212	0.707	0.771	3.04983e-33	Early Enterocyte	Hook1
9.62475e-38	0.171701	0.971	0.954	3.10735e-33	Early Enterocyte	Serf2
9.93771e-38	-0.861767	0.261	0.376	3.20839e-33	Early Enterocyte	Slf1
1.06661e-37	-3.9761	0.004	0.062	3.44355e-33	Early Enterocyte	Depdc1b
1.07629e-37	-0.466635	0.713	0.75	3.4748e-33	Early Enterocyte	Nedd4
1.10048e-37	-2.87618	0.016	0.083	3.55289e-33	Early Enterocyte	Ptpn14
1.1017e-37	-4.7407	0.003	0.059	3.55683e-33	Early Enterocyte	Mt3
1.14724e-37	0.601921	0.488	0.385	3.70386e-33	Early Enterocyte	Alkbh7
1.27062e-37	0.336981	0.832	0.755	4.10219e-33	Early Enterocyte	Pibf1
1.39887e-37	-0.893569	0.184	0.297	4.51624e-33	Early Enterocyte	Phf20
1.67264e-37	-1.90895	0.069	0.158	5.40011e-33	Early Enterocyte	Gbp2
1.75351e-37	-0.263242	0.884	0.918	5.6612e-33	Early Enterocyte	Csnk1a1
1.81952e-37	-1.48663	0.043	0.125	5.87433e-33	Early Enterocyte	Nxn
1.87962e-37	-2.45463	0.019	0.088	6.06835e-33	Early Enterocyte	Gm12860
2.03157e-37	-1.72273	0.167	0.271	6.55892e-33	Early Enterocyte	Plet1
2.55228e-37	-1.16016	0.111	0.213	8.24005e-33	Early Enterocyte	Chek2
2.90751e-37	-1.28452	0.084	0.178	9.3869e-33	Early Enterocyte	Dusp1
3.00241e-37	0.404322	0.781	0.697	9.69327e-33	Early Enterocyte	Ifi30
3.1926e-37	-0.933064	0.213	0.323	1.03073e-32	Early Enterocyte	Ccna2
3.37227e-37	-0.42724	0.655	0.738	1.08874e-32	Early Enterocyte	Casp8
3.50165e-37	-1.02095	0.142	0.249	1.13051e-32	Early Enterocyte	Ldb3
3.61651e-37	-0.619947	0.538	0.634	1.16759e-32	Early Enterocyte	Hk2
3.7079e-37	0.296653	0.86	0.815	1.1971e-32	Early Enterocyte	Ctsb
3.72158e-37	-0.751242	0.459	0.567	1.20151e-32	Early Enterocyte	Wwox
4.06067e-37	0.488843	0.613	0.511	1.31099e-32	Early Enterocyte	Mrps5
4.11754e-37	0.170514	0.912	0.866	1.32935e-32	Early Enterocyte	Edf1
4.17853e-37	0.334334	0.321	0.201	1.34904e-32	Early Enterocyte	Cdkn2b
4.39557e-37	-0.582922	0.56	0.605	1.41911e-32	Early Enterocyte	Prmt1
4.56607e-37	-2.70608	0.017	0.083	1.47415e-32	Early Enterocyte	Polq
4.64295e-37	-1.67742	0.053	0.137	1.49898e-32	Early Enterocyte	Nr4a2
5.18204e-37	0.58646	0.372	0.258	1.67302e-32	Early Enterocyte	Pllp
5.84546e-37	0.268029	0.603	0.473	1.88721e-32	Early Enterocyte	Abcc3
5.88637e-37	-1.09035	0.116	0.22	1.90042e-32	Early Enterocyte	Mad1l1
6.40598e-37	0.268067	0.892	0.844	2.06817e-32	Early Enterocyte	Ywhah
6.50932e-37	-1.28085	0.143	0.247	2.10153e-32	Early Enterocyte	St3gal6
6.59745e-37	-0.788622	0.295	0.412	2.12999e-32	Early Enterocyte	Ptbp2
7.67515e-37	-1.46116	0.042	0.122	2.47792e-32	Early Enterocyte	Rdh9
7.73547e-37	-0.577106	0.402	0.514	2.4974e-32	Early Enterocyte	Rab3ip
7.86309e-37	-0.551058	0.609	0.695	2.5386e-32	Early Enterocyte	2610035D17Rik
8.08384e-37	-1.80412	0.035	0.112	2.60987e-32	Early Enterocyte	Chek1
8.17922e-37	-2.17031	0.017	0.083	2.64066e-32	Early Enterocyte	Lfng
8.4533e-37	-2.97346	0.009	0.069	2.72915e-32	Early Enterocyte	Sh3pxd2a
1.01271e-36	0.433447	0.566	0.455	3.26955e-32	Early Enterocyte	Prnp
1.08696e-36	0.465555	0.617	0.524	3.50926e-32	Early Enterocyte	Bdh1
1.19907e-36	1.09665	0.125	0.058	3.87119e-32	Early Enterocyte	Lpl
1.50977e-36	-1.0028	0.152	0.258	4.87429e-32	Early Enterocyte	G2e3
1.53877e-36	-0.965206	0.132	0.237	4.96792e-32	Early Enterocyte	Gemin6
1.56454e-36	-1.32065	0.073	0.166	5.05113e-32	Early Enterocyte	Slc7a5
1.65113e-36	-2.07654	0.068	0.152	5.33067e-32	Early Enterocyte	Pdlim2
1.72098e-36	-1.30512	0.083	0.176	5.55619e-32	Early Enterocyte	Peli2
1.84375e-36	-0.82791	0.429	0.523	5.95254e-32	Early Enterocyte	Mctp2
1.87532e-36	-3.07149	0.011	0.073	6.05445e-32	Early Enterocyte	E2f7
1.92742e-36	-1.10111	0.118	0.221	6.22268e-32	Early Enterocyte	Usp49
1.96383e-36	-0.710426	0.331	0.446	6.34023e-32	Early Enterocyte	Zfp703
1.97562e-36	-0.3985	0.666	0.741	6.37828e-32	Early Enterocyte	Tmprss4
2.34136e-36	-1.36053	0.067	0.155	7.55909e-32	Early Enterocyte	Syde2
2.37962e-36	-0.613957	0.439	0.525	7.68262e-32	Early Enterocyte	Cldn2
2.41684e-36	-0.301949	0.882	0.92	7.80276e-32	Early Enterocyte	Rbm39
2.84267e-36	0.436693	0.496	0.382	9.17755e-32	Early Enterocyte	Tmem246
2.85024e-36	-0.568595	0.717	0.785	9.20201e-32	Early Enterocyte	Actn4
3.12153e-36	-1.8498	0.045	0.124	1.00778e-31	Early Enterocyte	Ska2
3.40394e-36	0.257598	0.734	0.635	1.09896e-31	Early Enterocyte	Cnnm4
3.49558e-36	-0.617329	0.463	0.572	1.12855e-31	Early Enterocyte	Ugcg
3.51772e-36	0.487728	0.573	0.475	1.13569e-31	Early Enterocyte	Ift172
3.58786e-36	-0.497149	0.6	0.643	1.15834e-31	Early Enterocyte	Snhg1
3.81825e-36	-0.98619	0.108	0.209	1.23272e-31	Early Enterocyte	1700066B19Rik
3.88051e-36	0.444062	0.647	0.565	1.25282e-31	Early Enterocyte	Ap1ar
3.88502e-36	-2.876	0.009	0.068	1.25428e-31	Early Enterocyte	Kif14
4.19024e-36	-1.00522	0.266	0.373	1.35282e-31	Early Enterocyte	Srgap1
4.56454e-36	-0.932352	0.296	0.403	1.47366e-31	Early Enterocyte	Eps8l2
4.61993e-36	-1.01761	0.302	0.415	1.49154e-31	Early Enterocyte	Foxo3
5.15406e-36	0.426573	0.7	0.601	1.66399e-31	Early Enterocyte	Fh1
5.34802e-36	0.30567	0.855	0.798	1.72661e-31	Early Enterocyte	D8Ertd738e
5.56703e-36	-2.16058	0.029	0.101	1.79731e-31	Early Enterocyte	Dscc1
5.70056e-36	-1.3125	0.037	0.114	1.84043e-31	Early Enterocyte	2810408I11Rik
5.97221e-36	-0.956585	0.111	0.211	1.92813e-31	Early Enterocyte	Ppat
6.04615e-36	-1.34093	0.084	0.176	1.952e-31	Early Enterocyte	Brip1
6.14838e-36	-1.06418	0.128	0.231	1.985e-31	Early Enterocyte	Nup155
6.2803e-36	-0.706713	0.398	0.479	2.0276e-31	Early Enterocyte	Lmnb1
6.65433e-36	0.447801	0.628	0.514	2.14835e-31	Early Enterocyte	Mrps18b
7.78626e-36	-1.20837	0.079	0.171	2.5138e-31	Early Enterocyte	Rrp1b
8.41227e-36	-0.919844	0.142	0.247	2.7159e-31	Early Enterocyte	Nup43
8.53429e-36	0.396157	0.702	0.608	2.75529e-31	Early Enterocyte	Mrpl35
8.74178e-36	-0.952763	0.171	0.281	2.82228e-31	Early Enterocyte	Pbx3
9.0061e-36	0.358511	0.76	0.685	2.90762e-31	Early Enterocyte	Tmem208
9.07803e-36	0.382878	0.733	0.648	2.93084e-31	Early Enterocyte	Dnajc19
9.52917e-36	0.559911	0.514	0.412	3.07649e-31	Early Enterocyte	1700021F05Rik
9.67972e-36	0.265012	0.927	0.868	3.1251e-31	Early Enterocyte	Tomm7
1.05079e-35	-0.575034	0.607	0.682	3.39249e-31	Early Enterocyte	Pdlim5
1.11416e-35	0.232116	0.977	0.941	3.59708e-31	Early Enterocyte	Rpl21
1.15478e-35	0.210918	0.435	0.308	3.72819e-31	Early Enterocyte	Capg
1.21168e-35	-0.599732	0.499	0.594	3.91191e-31	Early Enterocyte	Limk2
1.22189e-35	-2.09912	0.077	0.167	3.94489e-31	Early Enterocyte	Celf2
1.2255e-35	-0.467367	0.745	0.797	3.95652e-31	Early Enterocyte	Tcf12
1.23946e-35	-3.20983	0.015	0.078	4.00159e-31	Early Enterocyte	Rab27a
1.28479e-35	-0.684904	0.456	0.56	4.14794e-31	Early Enterocyte	Cnot6l
1.32801e-35	-1.71927	0.073	0.161	4.28746e-31	Early Enterocyte	Dapk1
1.38487e-35	0.257125	0.893	0.856	4.47105e-31	Early Enterocyte	Lamtor2
1.45754e-35	0.453968	0.648	0.559	4.70567e-31	Early Enterocyte	Letm1
1.46788e-35	-1.56891	0.038	0.114	4.73905e-31	Early Enterocyte	Psmc3ip
1.54083e-35	0.393974	0.759	0.653	4.97457e-31	Early Enterocyte	Mrpl11
1.66242e-35	0.259368	0.888	0.844	5.36711e-31	Early Enterocyte	Bcap31
1.70505e-35	-0.555284	0.543	0.625	5.50476e-31	Early Enterocyte	Lims1
1.80132e-35	-2.92312	0.005	0.06	5.81555e-31	Early Enterocyte	Adamts17
2.00768e-35	-1.26075	0.102	0.199	6.4818e-31	Early Enterocyte	Abcc4
2.20042e-35	0.987529	0.424	0.34	7.10405e-31	Early Enterocyte	Gsdme
2.21378e-35	-0.971639	0.172	0.278	7.1472e-31	Early Enterocyte	Sfmbt1
2.35269e-35	-2.64465	0.014	0.077	7.59565e-31	Early Enterocyte	Calcrl
2.58513e-35	-0.768258	0.355	0.463	8.34609e-31	Early Enterocyte	Ankrd28
2.65727e-35	0.533644	0.567	0.471	8.57901e-31	Early Enterocyte	Surf1
3.09054e-35	0.388398	0.67	0.571	9.97781e-31	Early Enterocyte	Clybl
3.33815e-35	0.213705	0.992	0.967	1.07772e-30	Early Enterocyte	Rps11
3.38331e-35	0.505568	0.582	0.49	1.0923e-30	Early Enterocyte	Acot13
3.40325e-35	-1.19006	0.111	0.208	1.09874e-30	Early Enterocyte	Glt1d1
3.96306e-35	0.521333	0.354	0.244	1.27948e-30	Early Enterocyte	Epb41l1
4.03285e-35	-0.35467	0.897	0.861	1.30201e-30	Early Enterocyte	Prdx6
4.0441e-35	-0.255455	0.971	0.951	1.30564e-30	Early Enterocyte	Hsp90ab1
4.13014e-35	-0.626908	0.458	0.558	1.33342e-30	Early Enterocyte	Slc37a1
4.19287e-35	0.608259	0.386	0.277	1.35367e-30	Early Enterocyte	Aqp11
4.28572e-35	0.261295	0.907	0.864	1.38364e-30	Early Enterocyte	Rtraf
5.04137e-35	0.553026	0.461	0.351	1.62761e-30	Early Enterocyte	Sdc2
5.46146e-35	-1.59801	0.071	0.158	1.76323e-30	Early Enterocyte	Gm26542
5.82007e-35	-0.820093	0.136	0.238	1.87901e-30	Early Enterocyte	Syce2
6.09651e-35	-2.38163	0.023	0.091	1.96826e-30	Early Enterocyte	Cd200
6.17755e-35	0.372309	0.692	0.602	1.99442e-30	Early Enterocyte	Appl1
6.51565e-35	-0.598721	0.42	0.518	2.10358e-30	Early Enterocyte	Tcerg1
7.06604e-35	-0.60758	0.344	0.458	2.28127e-30	Early Enterocyte	Rell1
7.30273e-35	-0.804785	0.228	0.338	2.35769e-30	Early Enterocyte	Dpp4
7.36735e-35	0.300835	0.86	0.777	2.37855e-30	Early Enterocyte	Tomm6
7.56538e-35	-0.402048	0.816	0.86	2.44248e-30	Early Enterocyte	Lpp
7.82197e-35	-0.959419	0.14	0.242	2.52532e-30	Early Enterocyte	Rpa1
8.24686e-35	-1.2119	0.059	0.143	2.6625e-30	Early Enterocyte	3110082I17Rik
8.27049e-35	-2.47861	0.026	0.094	2.67013e-30	Early Enterocyte	Hgfac
8.57256e-35	-1.09822	0.099	0.194	2.76765e-30	Early Enterocyte	Pole2
8.90332e-35	-0.740713	0.34	0.443	2.87444e-30	Early Enterocyte	Cdca7
1.00551e-34	0.431928	0.666	0.57	3.24628e-30	Early Enterocyte	Cebpzos
1.03378e-34	-1.73022	0.079	0.165	3.33757e-30	Early Enterocyte	Myzap
1.12774e-34	0.457444	0.532	0.426	3.64089e-30	Early Enterocyte	Cox10
1.14662e-34	-0.527634	0.494	0.59	3.70186e-30	Early Enterocyte	Ubap2l
1.17768e-34	-0.382603	0.704	0.775	3.80214e-30	Early Enterocyte	Ddx6
1.23507e-34	0.222475	0.957	0.91	3.98741e-30	Early Enterocyte	Rpl36al
1.25478e-34	0.509811	0.528	0.419	4.05107e-30	Early Enterocyte	As3mt
1.26154e-34	0.218448	0.934	0.901	4.07289e-30	Early Enterocyte	Psma2
1.29334e-34	-2.19257	0.058	0.138	4.17556e-30	Early Enterocyte	Mctp1
1.33697e-34	-2.47122	0.023	0.089	4.3164e-30	Early Enterocyte	Ackr3
1.38029e-34	-0.926647	0.157	0.26	4.45625e-30	Early Enterocyte	Mthfd1l
1.43431e-34	-0.478861	0.699	0.768	4.63068e-30	Early Enterocyte	Zfand5
1.43644e-34	-2.34415	0.018	0.081	4.63754e-30	Early Enterocyte	Ticrr
1.48762e-34	-0.415418	0.738	0.771	4.80278e-30	Early Enterocyte	Sfpq
1.54054e-34	-0.645514	0.568	0.643	4.97363e-30	Early Enterocyte	Mllt3
1.55186e-34	0.17479	0.932	0.886	5.01018e-30	Early Enterocyte	Sec61g
1.85123e-34	-1.58887	0.092	0.183	5.9767e-30	Early Enterocyte	Stra6l
2.00328e-34	0.292582	0.819	0.754	6.4676e-30	Early Enterocyte	Atp6v0b
2.07267e-34	2.15839	0.054	0.016	6.69161e-30	Early Enterocyte	Muc16
2.09387e-34	-4.30219	0.011	0.069	6.76007e-30	Early Enterocyte	Adgrb3
2.30066e-34	-1.37149	0.045	0.122	7.42767e-30	Early Enterocyte	Tpbg
2.82726e-34	-0.728396	0.431	0.534	9.12779e-30	Early Enterocyte	Nfat5
2.95154e-34	-0.742193	0.335	0.447	9.52904e-30	Early Enterocyte	Dleu2
2.9599e-34	-2.82955	0.014	0.075	9.55604e-30	Early Enterocyte	D130040H23Rik
3.11976e-34	-0.532368	0.609	0.684	1.00721e-29	Early Enterocyte	Vps13b
3.16397e-34	0.418492	0.594	0.496	1.02149e-29	Early Enterocyte	Fkbp5
3.43465e-34	-0.101112	0.613	0.449	1.10888e-29	Early Enterocyte	Ahnak
3.86214e-34	0.503879	0.611	0.525	1.24689e-29	Early Enterocyte	Pnkd
4.02038e-34	-4.08171	0.004	0.056	1.29798e-29	Early Enterocyte	Irak3
4.04317e-34	0.174544	0.977	0.952	1.30534e-29	Early Enterocyte	Btf3
4.08269e-34	-1.1599	0.126	0.224	1.31809e-29	Early Enterocyte	Alms1
4.09288e-34	-0.553107	0.571	0.66	1.32138e-29	Early Enterocyte	Stat1
4.12765e-34	-1.61023	0.042	0.117	1.33261e-29	Early Enterocyte	Iqgap3
4.63312e-34	-1.86381	0.072	0.156	1.4958e-29	Early Enterocyte	Apobec1
5.06156e-34	-0.82131	0.205	0.314	1.63412e-29	Early Enterocyte	Pmepa1
5.17308e-34	-0.458139	0.593	0.654	1.67013e-29	Early Enterocyte	Syncrip
5.27191e-34	-0.724943	0.27	0.383	1.70204e-29	Early Enterocyte	Txndc12
5.30557e-34	-1.27321	0.117	0.217	1.7129e-29	Early Enterocyte	Alg13
5.54238e-34	-1.17687	0.112	0.208	1.78936e-29	Early Enterocyte	Fam49a
5.99053e-34	-0.637787	0.316	0.423	1.93404e-29	Early Enterocyte	Maco1
6.17927e-34	0.292121	0.819	0.752	1.99498e-29	Early Enterocyte	Vasp
7.99305e-34	-0.832167	0.29	0.4	2.58056e-29	Early Enterocyte	Large1
8.39486e-34	-0.708139	0.34	0.446	2.71028e-29	Early Enterocyte	Baz1b
8.60268e-34	-1.42444	0.058	0.138	2.77738e-29	Early Enterocyte	Dna2
9.89245e-34	-0.595201	0.507	0.589	3.19378e-29	Early Enterocyte	Cpsf6
1.04448e-33	0.292061	0.904	0.852	3.37211e-29	Early Enterocyte	Tkt
1.17195e-33	0.272526	0.877	0.829	3.78364e-29	Early Enterocyte	Taf10
1.31349e-33	-0.59499	0.442	0.54	4.2406e-29	Early Enterocyte	Tuba1c
1.37042e-33	0.41395	0.694	0.617	4.42441e-29	Early Enterocyte	Me2
1.43863e-33	-1.35376	0.043	0.119	4.64463e-29	Early Enterocyte	Zfp808
1.52466e-33	0.405021	0.718	0.635	4.92237e-29	Early Enterocyte	Coq7
1.54346e-33	0.138275	0.747	0.639	4.98306e-29	Early Enterocyte	Hpgd
1.57289e-33	-1.84061	0.107	0.196	5.07807e-29	Early Enterocyte	Fkbp11
1.59633e-33	-1.47552	0.043	0.118	5.15376e-29	Early Enterocyte	Fanca
1.7178e-33	-0.821693	0.258	0.359	5.54593e-29	Early Enterocyte	Apobec3
1.86577e-33	-1.72321	0.024	0.091	6.02364e-29	Early Enterocyte	Gm830
1.89641e-33	-0.573141	0.52	0.62	6.12256e-29	Early Enterocyte	Macf1
2.06243e-33	0.526417	0.45	0.345	6.65856e-29	Early Enterocyte	Ccl28
2.2525e-33	-1.04243	0.112	0.208	7.27219e-29	Early Enterocyte	Naf1
2.6254e-33	-1.30648	0.068	0.152	8.4761e-29	Early Enterocyte	Gas7
2.70156e-33	-0.693576	0.586	0.649	8.722e-29	Early Enterocyte	C1galt1
2.75294e-33	-0.529024	0.635	0.724	8.88788e-29	Early Enterocyte	Rabgap1l
2.83543e-33	-4.63865	0.001	0.05	9.15419e-29	Early Enterocyte	Sybu
2.9629e-33	-1.40966	0.037	0.109	9.56571e-29	Early Enterocyte	Spdl1
2.96523e-33	0.385344	0.739	0.668	9.57325e-29	Early Enterocyte	Mettl26
3.24241e-33	-1.60192	0.045	0.12	1.04681e-28	Early Enterocyte	Cenpl
3.36707e-33	-1.45703	0.079	0.165	1.08706e-28	Early Enterocyte	Slc27a2
3.43084e-33	-0.721624	0.332	0.435	1.10765e-28	Early Enterocyte	Zfp609
3.45494e-33	-1.16167	0.239	0.349	1.11543e-28	Early Enterocyte	Runx1
3.63321e-33	-1.54637	0.084	0.172	1.17298e-28	Early Enterocyte	Fam171a1
3.82802e-33	0.413929	0.707	0.626	1.23588e-28	Early Enterocyte	Ap1s1
4.05021e-33	-0.496027	0.983	0.96	1.30761e-28	Early Enterocyte	Plac8
4.06825e-33	-0.482882	0.593	0.671	1.31343e-28	Early Enterocyte	Zfp148
4.08978e-33	-1.19525	0.068	0.153	1.32039e-28	Early Enterocyte	Wfdc18
4.2341e-33	0.355511	0.788	0.7	1.36698e-28	Early Enterocyte	Ddt
4.67715e-33	0.361331	0.758	0.676	1.51002e-28	Early Enterocyte	Mrpl15
5.43573e-33	-2.32172	0.026	0.092	1.75493e-28	Early Enterocyte	Kif26b
5.45307e-33	-2.3482	0.013	0.071	1.76052e-28	Early Enterocyte	Hist1h3c
5.87537e-33	-0.587363	0.583	0.663	1.89686e-28	Early Enterocyte	Abhd17b
5.92044e-33	-1.61368	0.033	0.103	1.91141e-28	Early Enterocyte	Dll1
6.14087e-33	0.35917	0.745	0.656	1.98258e-28	Early Enterocyte	Uqcc2
7.02859e-33	-0.882867	0.372	0.462	2.26918e-28	Early Enterocyte	Herpud1
7.44545e-33	-0.17971	0.507	0.335	2.40376e-28	Early Enterocyte	Mall
8.41101e-33	-1.8837	0.027	0.093	2.7155e-28	Early Enterocyte	Gm29684
8.66708e-33	-0.736623	0.793	0.836	2.79817e-28	Early Enterocyte	Pde4d
8.79703e-33	-2.76148	0.013	0.07	2.84012e-28	Early Enterocyte	Espl1
9.76538e-33	-0.587993	0.483	0.574	3.15275e-28	Early Enterocyte	Pkp4
1.00621e-32	0.71064	0.271	0.177	3.24855e-28	Early Enterocyte	Nudt7
1.01201e-32	-1.4982	0.053	0.13	3.26726e-28	Early Enterocyte	Skp2
1.01933e-32	-0.749038	0.223	0.331	3.29092e-28	Early Enterocyte	Mybbp1a
1.07229e-32	-0.649381	0.457	0.553	3.46188e-28	Early Enterocyte	Ep400
1.24713e-32	-1.122	0.168	0.268	4.02635e-28	Early Enterocyte	Cnksr3
1.2486e-32	0.248431	0.897	0.865	4.03109e-28	Early Enterocyte	Akr1a1
1.33249e-32	-0.622187	0.424	0.516	4.30195e-28	Early Enterocyte	Slbp
1.33757e-32	-1.47593	0.09	0.179	4.31835e-28	Early Enterocyte	Rbpms
1.34333e-32	-0.55996	0.43	0.528	4.33695e-28	Early Enterocyte	Smco4
1.41982e-32	-0.69583	0.305	0.412	4.5839e-28	Early Enterocyte	Wdr43
1.44174e-32	-1.1502	0.057	0.137	4.65467e-28	Early Enterocyte	Mtbp
1.45952e-32	0.249646	0.886	0.852	4.71206e-28	Early Enterocyte	Atp6v0e
1.46269e-32	-1.56198	0.066	0.147	4.72229e-28	Early Enterocyte	Pcdh17
1.48997e-32	-0.988028	0.171	0.272	4.81036e-28	Early Enterocyte	Msh2
1.49078e-32	-1.02778	0.091	0.18	4.81299e-28	Early Enterocyte	Phf21b
1.5743e-32	-0.577137	0.571	0.646	5.08262e-28	Early Enterocyte	Exoc4
1.57852e-32	0.342752	0.786	0.719	5.09624e-28	Early Enterocyte	Ormdl2
1.58943e-32	0.504633	0.505	0.401	5.13146e-28	Early Enterocyte	Gtf3a
1.69694e-32	0.382568	0.741	0.664	5.47858e-28	Early Enterocyte	Atraid
1.78746e-32	-1.69832	0.02	0.082	5.7708e-28	Early Enterocyte	Traip
1.81506e-32	0.446052	0.587	0.488	5.85991e-28	Early Enterocyte	Dbndd2
1.99916e-32	-0.663753	0.269	0.378	6.45429e-28	Early Enterocyte	Sord
2.23639e-32	0.439308	0.343	0.235	7.22018e-28	Early Enterocyte	Cox7a1
2.31975e-32	0.302356	0.825	0.785	7.48931e-28	Early Enterocyte	Sdha
2.48273e-32	-2.38177	0.029	0.095	8.01548e-28	Early Enterocyte	Cldn4
2.70739e-32	0.284979	0.829	0.777	8.7408e-28	Early Enterocyte	Rala
2.74703e-32	-0.761	0.312	0.42	8.8688e-28	Early Enterocyte	Ube2e2
2.75302e-32	-0.395016	0.666	0.73	8.88813e-28	Early Enterocyte	Pum1
3.08813e-32	-0.532319	0.507	0.588	9.97003e-28	Early Enterocyte	Supt16
3.27465e-32	-2.64784	0.013	0.071	1.05722e-27	Early Enterocyte	Rcn1
3.31955e-32	-2.34689	0.016	0.075	1.07172e-27	Early Enterocyte	BC055324
3.342e-32	0.410431	0.639	0.551	1.07896e-27	Early Enterocyte	Gpatch2
3.91789e-32	-0.729932	0.328	0.429	1.26489e-27	Early Enterocyte	Ubap2
4.05981e-32	-1.34494	0.026	0.09	1.31071e-27	Early Enterocyte	Slc16a6
4.22491e-32	-2.53379	0.015	0.073	1.36401e-27	Early Enterocyte	Prr11
4.36308e-32	0.167741	0.968	0.957	1.40862e-27	Early Enterocyte	Ybx1
4.48075e-32	-0.632187	0.404	0.509	1.44661e-27	Early Enterocyte	Ints6
4.59531e-32	-1.01343	0.101	0.192	1.4836e-27	Early Enterocyte	Cdk2
4.82192e-32	-1.59713	0.117	0.207	1.55676e-27	Early Enterocyte	Klf12
5.71145e-32	-0.77356	0.396	0.487	1.84394e-27	Early Enterocyte	Fndc3b
5.91898e-32	-1.22132	0.063	0.144	1.91094e-27	Early Enterocyte	Patz1
5.92886e-32	-0.454083	0.5	0.609	1.91413e-27	Early Enterocyte	Synj2bp
5.96259e-32	-1.7905	0.053	0.128	1.92502e-27	Early Enterocyte	4930539E08Rik
6.18107e-32	0.388003	0.694	0.619	1.99556e-27	Early Enterocyte	Dld
6.43795e-32	-1.79835	0.066	0.146	2.07849e-27	Early Enterocyte	Cxcl9
6.6353e-32	-1.45393	0.084	0.171	2.14221e-27	Early Enterocyte	Smox
6.66381e-32	-1.73584	0.009	0.062	2.15141e-27	Early Enterocyte	Mxd3
6.79558e-32	0.312386	0.861	0.796	2.19395e-27	Early Enterocyte	Pafah1b3
7.04711e-32	-3.5257	0.004	0.053	2.27516e-27	Early Enterocyte	Fer1l6
7.24887e-32	-3.86376	0.002	0.048	2.3403e-27	Early Enterocyte	Gfi1
7.5971e-32	-0.584071	0.233	0.342	2.45273e-27	Early Enterocyte	Kcnn4
7.66803e-32	-1.10644	0.098	0.189	2.47562e-27	Early Enterocyte	Cip2a
7.7162e-32	-0.498249	0.593	0.679	2.49117e-27	Early Enterocyte	Arid4b
8.20473e-32	-0.897096	0.097	0.188	2.6489e-27	Early Enterocyte	Snhg5
8.2675e-32	-1.65427	0.054	0.131	2.66916e-27	Early Enterocyte	Nav1
8.43848e-32	0.280934	0.858	0.782	2.72436e-27	Early Enterocyte	Rab5if
8.84467e-32	0.342683	0.724	0.638	2.8555e-27	Early Enterocyte	Fam98c
9.51146e-32	-0.506897	0.578	0.66	3.07078e-27	Early Enterocyte	Rbm6
1.22712e-31	-1.88434	0.027	0.091	3.96177e-27	Early Enterocyte	Neto2
1.25103e-31	-2.79014	0.001	0.047	4.03894e-27	Early Enterocyte	Id4
1.28246e-31	-0.523977	0.498	0.574	4.14043e-27	Early Enterocyte	Tpm4
1.34443e-31	-0.730338	0.276	0.384	4.34048e-27	Early Enterocyte	Fnip1
1.34735e-31	-0.645019	0.208	0.316	4.34992e-27	Early Enterocyte	Arhgap35
1.47425e-31	-1.0168	0.183	0.282	4.75962e-27	Early Enterocyte	Eif2ak3
1.6334e-31	-2.93712	0.002	0.049	5.27345e-27	Early Enterocyte	St6gal1
1.65742e-31	-0.396077	0.723	0.782	5.35099e-27	Early Enterocyte	Nipbl
1.77303e-31	-1.08053	0.025	0.089	5.72422e-27	Early Enterocyte	Ccl6
1.89255e-31	-1.58014	0.045	0.118	6.1101e-27	Early Enterocyte	Mvb12b
2.07747e-31	0.565012	0.419	0.32	6.7071e-27	Early Enterocyte	1110008P14Rik
2.32091e-31	-0.51022	0.559	0.638	7.49306e-27	Early Enterocyte	Glg1
2.52701e-31	-0.746405	0.253	0.357	8.15844e-27	Early Enterocyte	Slc7a1
2.56394e-31	-1.01994	0.124	0.217	8.27767e-27	Early Enterocyte	Trim59
2.59926e-31	0.362178	0.714	0.645	8.39171e-27	Early Enterocyte	Pof1b
2.63773e-31	1.08968	0.161	0.09	8.5159e-27	Early Enterocyte	Gstm4
2.67258e-31	0.355291	0.601	0.494	8.62841e-27	Early Enterocyte	Ndufaf4
2.8359e-31	-0.544493	0.507	0.605	9.1557e-27	Early Enterocyte	Ppp2r5e
3.19785e-31	-1.84722	0.03	0.096	1.03243e-26	Early Enterocyte	Plk2
3.26509e-31	-1.74554	0.029	0.093	1.05413e-26	Early Enterocyte	Ercc6l
3.54882e-31	-0.530561	0.489	0.584	1.14574e-26	Early Enterocyte	Neo1
3.59385e-31	0.33642	0.647	0.55	1.16027e-26	Early Enterocyte	Hcfc1r1
3.64098e-31	0.223119	0.936	0.913	1.17549e-26	Early Enterocyte	Psmb1
3.77766e-31	-2.40803	0.016	0.074	1.21962e-26	Early Enterocyte	Cdca5
3.8057e-31	-2.31629	0.113	0.201	1.22867e-26	Early Enterocyte	Cacna1a
4.20907e-31	-1.45819	0.061	0.139	1.3589e-26	Early Enterocyte	Cenps
4.5715e-31	-1.27371	0.071	0.152	1.47591e-26	Early Enterocyte	Haus3
4.86378e-31	0.710547	0.391	0.302	1.57027e-26	Early Enterocyte	Pitx2
5.06126e-31	0.259312	0.866	0.841	1.63403e-26	Early Enterocyte	Lamp1
5.36335e-31	-0.99086	0.061	0.14	1.73156e-26	Early Enterocyte	Cad
5.59847e-31	0.484699	0.576	0.484	1.80747e-26	Early Enterocyte	2210016F16Rik
5.62627e-31	0.612786	0.397	0.301	1.81644e-26	Early Enterocyte	Ptges2
5.93012e-31	-1.06389	0.067	0.148	1.91454e-26	Early Enterocyte	Prkd3
6.70737e-31	-0.630532	0.431	0.53	2.16548e-26	Early Enterocyte	Arid2
6.75006e-31	-0.702001	0.39	0.483	2.17926e-26	Early Enterocyte	Zfp704
6.79608e-31	0.762388	0.198	0.118	2.19412e-26	Early Enterocyte	Gm10516
6.82354e-31	0.355608	0.711	0.638	2.20298e-26	Early Enterocyte	Mvb12a
7.14631e-31	0.362156	0.72	0.608	2.30718e-26	Early Enterocyte	Tsfm
7.28746e-31	0.355445	0.761	0.676	2.35276e-26	Early Enterocyte	Hsd17b10
7.91704e-31	0.328058	0.731	0.657	2.55602e-26	Early Enterocyte	Prelid3b
8.19043e-31	0.315667	0.791	0.722	2.64428e-26	Early Enterocyte	Ciao2a
8.63794e-31	-3.0107	0.022	0.082	2.78876e-26	Early Enterocyte	Tuba1a
8.76943e-31	-2.0205	0.027	0.09	2.83121e-26	Early Enterocyte	Slc1a2
8.87893e-31	-1.04397	0.131	0.225	2.86656e-26	Early Enterocyte	Cep295
1.01931e-30	-1.07533	0.096	0.183	3.29086e-26	Early Enterocyte	Cdca7l
1.05846e-30	-1.52158	0.046	0.118	3.41725e-26	Early Enterocyte	Armcx3
1.06499e-30	-0.871172	0.215	0.319	3.43833e-26	Early Enterocyte	Shb
1.09411e-30	0.469602	0.583	0.498	3.53234e-26	Early Enterocyte	Apoo
1.10072e-30	1.17418	0.117	0.057	3.55369e-26	Early Enterocyte	2010103J01Rik
1.12017e-30	-0.792686	0.418	0.504	3.61647e-26	Early Enterocyte	Smyd3
1.1507e-30	0.455941	0.578	0.482	3.71503e-26	Early Enterocyte	Hexa
1.28494e-30	-1.48822	0.043	0.113	4.14844e-26	Early Enterocyte	Cdc25b
1.47243e-30	-0.757132	0.16	0.257	4.75374e-26	Early Enterocyte	Gins2
1.49496e-30	-1.0892	0.104	0.193	4.82648e-26	Early Enterocyte	Cap2
1.57844e-30	0.321917	0.777	0.695	5.096e-26	Early Enterocyte	Mrpl57
1.58184e-30	0.223706	0.904	0.858	5.10696e-26	Early Enterocyte	Srp9
1.63662e-30	-0.515227	0.692	0.715	5.28382e-26	Early Enterocyte	Ube2s
1.6458e-30	1.08449	0.143	0.077	5.31348e-26	Early Enterocyte	9130227L01Rik
1.78322e-30	-0.415714	0.688	0.737	5.75712e-26	Early Enterocyte	Snrnp70
1.87581e-30	-1.65947	0.03	0.094	6.05606e-26	Early Enterocyte	Zranb3
2.27197e-30	-0.50623	0.513	0.602	7.33505e-26	Early Enterocyte	Fnbp1l
2.45367e-30	-1.07627	0.1	0.187	7.92168e-26	Early Enterocyte	Nup107
2.68757e-30	-0.624805	0.457	0.519	8.67681e-26	Early Enterocyte	Siva1
2.69115e-30	0.224828	0.932	0.912	8.68837e-26	Early Enterocyte	Gnb2
2.71746e-30	-1.41122	0.062	0.139	8.77332e-26	Early Enterocyte	Slain1
2.72406e-30	-0.573276	0.414	0.516	8.79464e-26	Early Enterocyte	Dyrk2
2.78951e-30	-0.88104	0.151	0.248	9.00594e-26	Early Enterocyte	Srm
2.86535e-30	-2.43479	0.018	0.076	9.25078e-26	Early Enterocyte	Tpd52l1
2.92943e-30	-0.944177	0.105	0.193	9.45767e-26	Early Enterocyte	Ccdc77
3.13766e-30	-0.658623	0.321	0.414	1.01299e-25	Early Enterocyte	AI506816
3.20021e-30	-1.51425	0.043	0.112	1.03319e-25	Early Enterocyte	Mybl2
3.5397e-30	0.400434	0.579	0.481	1.14279e-25	Early Enterocyte	Sema4g
3.61321e-30	-2.79155	0.007	0.056	1.16653e-25	Early Enterocyte	Piwil4
3.61614e-30	0.43028	0.57	0.48	1.16747e-25	Early Enterocyte	Rnf130
3.71324e-30	-1.90564	0.031	0.095	1.19882e-25	Early Enterocyte	Rps6ka5
3.76281e-30	-1.7594	0.054	0.127	1.21482e-25	Early Enterocyte	Hist1h1d
3.80431e-30	-2.32993	0.019	0.077	1.22822e-25	Early Enterocyte	Scn2b
3.96154e-30	-0.615337	0.508	0.592	1.27898e-25	Early Enterocyte	Diaph2
4.02295e-30	-0.822479	0.204	0.303	1.29881e-25	Early Enterocyte	Npas2
4.29581e-30	-1.0749	0.222	0.321	1.3869e-25	Early Enterocyte	Dpysl2
4.31973e-30	0.599493	0.471	0.375	1.39462e-25	Early Enterocyte	Cbr3
4.85458e-30	-1.03247	0.467	0.501	1.5673e-25	Early Enterocyte	Pclaf
5.13216e-30	0.308229	0.814	0.747	1.65692e-25	Early Enterocyte	Fdps
5.28566e-30	-0.768466	0.256	0.358	1.70647e-25	Early Enterocyte	Xpo4
5.7527e-30	-1.50109	0.062	0.138	1.85726e-25	Early Enterocyte	Lockd
6.09186e-30	-0.489419	0.516	0.579	1.96676e-25	Early Enterocyte	Nop58
6.56091e-30	0.284462	0.814	0.753	2.11819e-25	Early Enterocyte	Aurkaip1
7.03096e-30	-1.87559	0.342	0.422	2.26995e-25	Early Enterocyte	Klk1
7.20025e-30	1.03271	0.152	0.084	2.3246e-25	Early Enterocyte	Phlda2
7.60338e-30	-1.0902	0.101	0.187	2.45475e-25	Early Enterocyte	Fam174b
8.90768e-30	-0.97935	0.153	0.249	2.87584e-25	Early Enterocyte	Slc25a25
9.56052e-30	-1.69887	0.045	0.115	3.08662e-25	Early Enterocyte	Fancm
9.76404e-30	0.445912	0.562	0.471	3.15232e-25	Early Enterocyte	Hagh
9.95914e-30	-1.41575	0.074	0.154	3.21531e-25	Early Enterocyte	Gm15657
1.00259e-29	0.196379	0.986	0.965	3.23688e-25	Early Enterocyte	Rps29
1.01618e-29	-1.07164	0.423	0.481	3.28074e-25	Early Enterocyte	5330417C22Rik
1.05614e-29	0.765245	0.236	0.152	3.40976e-25	Early Enterocyte	C1qtnf12
1.07235e-29	0.223392	0.453	0.325	3.46208e-25	Early Enterocyte	Fa2h
1.10193e-29	0.368742	0.66	0.583	3.55758e-25	Early Enterocyte	2610528J11Rik
1.11484e-29	-0.463049	0.634	0.702	3.59926e-25	Early Enterocyte	Tra2a
1.14018e-29	-1.27151	0.075	0.154	3.68108e-25	Early Enterocyte	Osbpl6
1.14822e-29	-1.00353	0.184	0.285	3.70701e-25	Early Enterocyte	Duox2
1.1491e-29	-1.14811	0.235	0.33	3.70986e-25	Early Enterocyte	Ncoa7
1.22667e-29	0.382273	0.703	0.61	3.9603e-25	Early Enterocyte	Kitl
1.23129e-29	-0.462553	0.8	0.764	3.97523e-25	Early Enterocyte	Snrpd1
1.2755e-29	-1.94822	0.036	0.1	4.11797e-25	Early Enterocyte	Ccne2
1.40704e-29	0.977207	0.172	0.099	4.54262e-25	Early Enterocyte	Pla2g12b
1.47981e-29	0.375331	0.687	0.613	4.77758e-25	Early Enterocyte	Ppdpf
1.50822e-29	-0.532394	0.441	0.542	4.86929e-25	Early Enterocyte	Mib1
1.56297e-29	-2.19303	0.009	0.059	5.04604e-25	Early Enterocyte	Rbp4
1.61686e-29	0.388007	0.744	0.662	5.22002e-25	Early Enterocyte	Cenpx
1.65722e-29	-0.360318	0.491	0.328	5.35033e-25	Early Enterocyte	Slc51b
1.70651e-29	-1.7583	0.116	0.203	5.50948e-25	Early Enterocyte	Kctd12
1.73738e-29	-1.03444	0.063	0.14	5.60912e-25	Early Enterocyte	Ankrd26
1.76435e-29	-0.416251	0.593	0.644	5.69619e-25	Early Enterocyte	2410006H16Rik
1.90895e-29	0.582673	0.364	0.267	6.16306e-25	Early Enterocyte	Fcgrt
1.92145e-29	-1.80752	0.041	0.107	6.20341e-25	Early Enterocyte	Ccne1
1.97495e-29	-0.888713	0.166	0.26	6.37614e-25	Early Enterocyte	St6galnac2
1.99199e-29	-7.07917	0.007	0.055	6.43115e-25	Early Enterocyte	St18
2.09968e-29	-0.449237	0.43	0.526	6.77881e-25	Early Enterocyte	Mcmbp
2.13409e-29	-1.34279	0.044	0.113	6.88991e-25	Early Enterocyte	Lrp8
2.16506e-29	0.174476	0.939	0.901	6.9899e-25	Early Enterocyte	Ssr4
2.20531e-29	-0.418074	0.574	0.634	7.11985e-25	Early Enterocyte	Cbx1
2.27674e-29	0.370036	0.703	0.635	7.35046e-25	Early Enterocyte	Ptpmt1
2.27865e-29	-2.81944	0.011	0.062	7.35664e-25	Early Enterocyte	Kcnh3
2.45828e-29	-0.464949	0.547	0.629	7.93656e-25	Early Enterocyte	Uhrf2
2.4809e-29	-0.395809	0.747	0.739	8.0096e-25	Early Enterocyte	G3bp1
2.53558e-29	-1.00195	0.171	0.268	8.18612e-25	Early Enterocyte	Osbpl3
2.54669e-29	-2.15293	0.02	0.077	8.222e-25	Early Enterocyte	Gm41609
2.62946e-29	-0.92379	0.171	0.268	8.4892e-25	Early Enterocyte	Ddhd2
2.67236e-29	-1.1086	0.075	0.155	8.6277e-25	Early Enterocyte	9330162012Rik
2.76684e-29	-0.399971	0.651	0.727	8.93276e-25	Early Enterocyte	Sh3d19
3.00901e-29	-1.04136	0.074	0.153	9.7146e-25	Early Enterocyte	Suv39h1
3.28764e-29	0.300499	0.81	0.747	1.06141e-24	Early Enterocyte	2025-03-02
3.36697e-29	-0.916506	0.2	0.297	1.08703e-24	Early Enterocyte	E130308A19Rik
3.40639e-29	-1.59919	0.033	0.097	1.09975e-24	Early Enterocyte	Timeless
3.51284e-29	-0.454961	0.64	0.695	1.13412e-24	Early Enterocyte	Hnrnph1
3.70475e-29	-2.08781	0.014	0.067	1.19608e-24	Early Enterocyte	Gm49708
3.73645e-29	-1.04297	0.12	0.21	1.20631e-24	Early Enterocyte	Zdhhc2
3.88266e-29	0.406494	0.361	0.255	1.25352e-24	Early Enterocyte	Dhrs11
4.84574e-29	-1.94019	0.092	0.169	1.56445e-24	Early Enterocyte	Gprc5a
4.8817e-29	0.348343	0.779	0.709	1.57606e-24	Early Enterocyte	Cops9
4.95506e-29	-0.554149	0.526	0.61	1.59974e-24	Early Enterocyte	Irf1
5.18376e-29	-1.96551	0.018	0.073	1.67358e-24	Early Enterocyte	Timp2
5.19769e-29	-0.894556	0.307	0.406	1.67808e-24	Early Enterocyte	Chka
5.35182e-29	-0.724514	0.311	0.414	1.72783e-24	Early Enterocyte	Jak2
5.59048e-29	-0.435819	0.597	0.675	1.80489e-24	Early Enterocyte	Crebbp
5.91354e-29	-0.621663	0.427	0.514	1.90919e-24	Early Enterocyte	Sh3rf1
5.98394e-29	-0.626732	0.374	0.453	1.93191e-24	Early Enterocyte	Lyar
5.98445e-29	0.306548	0.782	0.713	1.93208e-24	Early Enterocyte	R3hdm4
6.1271e-29	-1.22086	0.072	0.15	1.97814e-24	Early Enterocyte	Rmi2
6.47894e-29	-4.46565	0.007	0.054	2.09172e-24	Early Enterocyte	Cacna1c
7.96863e-29	0.34341	0.725	0.657	2.57267e-24	Early Enterocyte	Smim7
8.04647e-29	-0.883189	0.137	0.229	2.5978e-24	Early Enterocyte	Parp1
8.09484e-29	-1.41949	0.351	0.423	2.61342e-24	Early Enterocyte	Ube2c
8.28051e-29	-0.748552	0.384	0.474	2.67336e-24	Early Enterocyte	Vav3
8.3956e-29	-0.928089	0.192	0.287	2.71052e-24	Early Enterocyte	Galnt6
9.28579e-29	-2.0853	0.151	0.23	2.99792e-24	Early Enterocyte	Rhoc
1.02351e-28	-0.440114	0.621	0.692	3.30439e-24	Early Enterocyte	Pan3
1.02897e-28	-1.07827	0.102	0.187	3.32202e-24	Early Enterocyte	Nup133
1.06854e-28	-1.51396	0.045	0.113	3.44979e-24	Early Enterocyte	Macc1
1.08808e-28	-0.933025	0.176	0.269	3.51288e-24	Early Enterocyte	Ptger4
1.08818e-28	-0.471249	0.495	0.585	3.51319e-24	Early Enterocyte	Tnrc6a
1.16245e-28	-1.55481	0.054	0.125	3.75297e-24	Early Enterocyte	Gbp3
1.1652e-28	0.589357	0.392	0.296	3.76185e-24	Early Enterocyte	Tmem120a
1.18333e-28	-1.09266	0.093	0.175	3.82039e-24	Early Enterocyte	Adgrg1
1.19048e-28	0.390652	0.725	0.649	3.84348e-24	Early Enterocyte	Rex1bd
1.26215e-28	-1.05383	0.602	0.647	4.07486e-24	Early Enterocyte	Gm20275
1.26259e-28	-1.9679	0.025	0.084	4.07626e-24	Early Enterocyte	Gga2
1.2626e-28	-0.699928	0.28	0.383	4.07632e-24	Early Enterocyte	Sestd1
1.28522e-28	-0.729383	0.405	0.493	4.14935e-24	Early Enterocyte	Dpyd
1.31425e-28	-0.530567	0.273	0.379	4.24305e-24	Early Enterocyte	Grb7
1.38119e-28	-0.496199	0.447	0.538	4.45918e-24	Early Enterocyte	Ube2e3
1.43396e-28	0.246833	0.862	0.842	4.62955e-24	Early Enterocyte	Chchd3
1.47851e-28	-0.373882	0.652	0.707	4.77338e-24	Early Enterocyte	Pum2
1.49081e-28	-2.74313	0.015	0.067	4.81306e-24	Early Enterocyte	Rhobtb1
1.51742e-28	-2.67845	0.013	0.064	4.899e-24	Early Enterocyte	Kifc5b
1.52587e-28	-0.582076	0.268	0.367	4.92627e-24	Early Enterocyte	Reep4
1.65311e-28	0.334258	0.778	0.732	5.33706e-24	Early Enterocyte	Hadhb
1.66208e-28	-1.1356	0.11	0.194	5.36603e-24	Early Enterocyte	Nectin1
1.66761e-28	-3.57605	0.003	0.045	5.38389e-24	Early Enterocyte	Rapgef3
1.66908e-28	-0.664289	0.218	0.318	5.38861e-24	Early Enterocyte	Myc
1.73919e-28	-0.306821	0.722	0.769	5.61497e-24	Early Enterocyte	Morf4l1
1.79297e-28	-2.06604	0.027	0.086	5.78859e-24	Early Enterocyte	Cdc6
1.82847e-28	0.457779	0.588	0.509	5.9032e-24	Early Enterocyte	Ccdc107
1.84547e-28	-0.906216	0.217	0.314	5.95809e-24	Early Enterocyte	Kalrn
1.85597e-28	-0.649402	0.294	0.394	5.99199e-24	Early Enterocyte	Senp1
1.87622e-28	-2.62694	0.01	0.06	6.05738e-24	Early Enterocyte	Pimreg
1.92558e-28	0.443102	0.571	0.485	6.21674e-24	Early Enterocyte	Iah1
2.02983e-28	-1.24079	0.074	0.15	6.5533e-24	Early Enterocyte	Akt3
2.03458e-28	-1.16501	0.058	0.13	6.56864e-24	Early Enterocyte	Cgas
2.05295e-28	0.558102	0.287	0.196	6.62796e-24	Early Enterocyte	Eif4e3
2.23946e-28	-0.915631	0.114	0.201	7.23008e-24	Early Enterocyte	Nup210
2.27932e-28	-1.4214	0.049	0.119	7.35878e-24	Early Enterocyte	Scarb1
2.31946e-28	-0.789554	0.58	0.619	7.48836e-24	Early Enterocyte	Arid5b
2.33236e-28	-0.549005	0.392	0.485	7.53004e-24	Early Enterocyte	Upf3b
2.34764e-28	-0.812242	0.079	0.158	7.57936e-24	Early Enterocyte	Slc24a5
2.38421e-28	-0.508314	0.534	0.621	7.69742e-24	Early Enterocyte	Kdm6a
2.54932e-28	0.545889	0.376	0.28	8.23048e-24	Early Enterocyte	Ovol2
2.79835e-28	-0.611315	0.578	0.65	9.03448e-24	Early Enterocyte	Tent5a
2.81962e-28	-1.32563	0.059	0.131	9.10314e-24	Early Enterocyte	Tbc1d8
3.14747e-28	0.175398	0.895	0.857	1.01616e-23	Early Enterocyte	Scp2
3.45427e-28	-0.515968	0.423	0.522	1.11521e-23	Early Enterocyte	Rsf1
3.54342e-28	0.564048	0.385	0.291	1.14399e-23	Early Enterocyte	Abhd14b
3.8392e-28	-0.418826	0.586	0.64	1.23948e-23	Early Enterocyte	Lsm8
3.842e-28	-0.44201	0.793	0.823	1.24039e-23	Early Enterocyte	Rere
4.15532e-28	-0.575997	0.369	0.465	1.34155e-23	Early Enterocyte	Cbfb
4.27477e-28	0.228387	0.483	0.361	1.38011e-23	Early Enterocyte	Slc22a18
4.50948e-28	-0.527037	0.531	0.607	1.45589e-23	Early Enterocyte	Rbm26
5.34343e-28	-1.30466	0.085	0.163	1.72513e-23	Early Enterocyte	Nin
5.41294e-28	0.355922	0.757	0.695	1.74757e-23	Early Enterocyte	Mrpl43
5.47053e-28	-0.450229	0.506	0.601	1.76616e-23	Early Enterocyte	Polr2a
6.05022e-28	-0.536505	0.435	0.528	1.95331e-23	Early Enterocyte	Smarca4
6.62738e-28	0.388572	0.689	0.631	2.13965e-23	Early Enterocyte	Eea1
6.75584e-28	-0.667439	0.245	0.345	2.18112e-23	Early Enterocyte	Tusc3
6.77719e-28	0.379169	0.546	0.439	2.18802e-23	Early Enterocyte	Sgf29
7.63665e-28	-0.454175	0.55	0.638	2.46549e-23	Early Enterocyte	Cdk8
7.94298e-28	-2.01938	0.035	0.097	2.56439e-23	Early Enterocyte	Frmd5
8.81577e-28	0.494371	0.516	0.423	2.84617e-23	Early Enterocyte	Nagk
9.08388e-28	-0.617726	0.237	0.335	2.93273e-23	Early Enterocyte	Gpsm2
9.29775e-28	0.547824	0.272	0.181	3.00178e-23	Early Enterocyte	Pdzk1ip1
9.35095e-28	-0.488067	0.638	0.681	3.01895e-23	Early Enterocyte	Atp13a3
9.78548e-28	-2.23686	0.019	0.074	3.15924e-23	Early Enterocyte	Eepd1
1.00487e-27	-0.988487	0.198	0.292	3.24423e-23	Early Enterocyte	Sorbs1
1.04942e-27	0.269239	0.836	0.797	3.38806e-23	Early Enterocyte	Cyb5b
1.11872e-27	-0.45741	0.527	0.609	3.61178e-23	Early Enterocyte	Ppp2r2a
1.22738e-27	-3.37627	0.006	0.051	3.96261e-23	Early Enterocyte	Kif18b
1.27072e-27	-0.532106	0.617	0.683	4.10251e-23	Early Enterocyte	Fgfr2
1.46499e-27	-3.65681	0.006	0.051	4.72972e-23	Early Enterocyte	Slc9a3r2
1.4723e-27	-1.70615	0.029	0.087	4.75332e-23	Early Enterocyte	Foxm1
1.56533e-27	-0.407927	0.923	0.834	5.05366e-23	Early Enterocyte	Gpx2
1.61867e-27	-1.05885	0.018	0.072	5.22587e-23	Early Enterocyte	Lrr1
1.64983e-27	0.464466	0.438	0.348	5.32649e-23	Early Enterocyte	Ccdc32
1.68156e-27	-1.42409	0.048	0.116	5.42893e-23	Early Enterocyte	4933406C10Rik
1.7759e-27	-0.910172	0.164	0.257	5.73349e-23	Early Enterocyte	Lrp5
1.7772e-27	0.308055	0.817	0.765	5.73768e-23	Early Enterocyte	Pparg
1.79027e-27	-0.677919	0.329	0.425	5.7799e-23	Early Enterocyte	Plxna2
1.91607e-27	0.423328	0.539	0.45	6.18604e-23	Early Enterocyte	Sh2d4a
1.96331e-27	0.41837	0.479	0.385	6.33855e-23	Early Enterocyte	Zfyve9
2.02553e-27	-5.3714	0.002	0.042	6.53941e-23	Early Enterocyte	Prox1
2.23802e-27	-0.973165	0.078	0.154	7.22545e-23	Early Enterocyte	Cdc42ep1
2.33026e-27	-0.824334	0.204	0.299	7.52325e-23	Early Enterocyte	Rai1
2.41868e-27	-1.85962	0.009	0.055	7.80872e-23	Early Enterocyte	Prelp
2.47258e-27	0.673585	0.322	0.233	7.98273e-23	Early Enterocyte	Oxld1
2.51738e-27	0.199791	0.891	0.853	8.12737e-23	Early Enterocyte	Txndc17
2.69268e-27	0.232882	0.904	0.861	8.69332e-23	Early Enterocyte	Gpx1
2.7133e-27	-0.113378	0.952	0.918	8.7599e-23	Early Enterocyte	Tspan1
2.75712e-27	0.241235	0.888	0.826	8.90137e-23	Early Enterocyte	Thoc7
2.75713e-27	0.308603	0.831	0.78	8.90139e-23	Early Enterocyte	Ube2m
2.77846e-27	-1.65576	0.031	0.09	8.97027e-23	Early Enterocyte	Sapcd2
2.83735e-27	-0.32897	0.746	0.766	9.16039e-23	Early Enterocyte	Ssb
3.00206e-27	-0.56717	0.417	0.512	9.69214e-23	Early Enterocyte	Nhsl1
3.04132e-27	-0.487243	0.482	0.563	9.8189e-23	Early Enterocyte	Ctcf
3.16519e-27	-0.446762	0.526	0.598	1.02188e-22	Early Enterocyte	Tifa
3.2209e-27	0.319643	0.788	0.737	1.03987e-22	Early Enterocyte	BC031181
3.28073e-27	-0.517327	0.469	0.562	1.05918e-22	Early Enterocyte	Zc3hav1
3.61853e-27	-1.41919	0.03	0.089	1.16824e-22	Early Enterocyte	Etv4
4.05882e-27	-0.780123	0.324	0.413	1.31039e-22	Early Enterocyte	Gtf2i
4.12203e-27	-0.592119	0.421	0.511	1.3308e-22	Early Enterocyte	Zmynd11
4.49776e-27	-1.14999	0.083	0.16	1.4521e-22	Early Enterocyte	Gkap1
4.51634e-27	-0.459507	0.536	0.612	1.4581e-22	Early Enterocyte	Dhx9
4.5313e-27	0.486491	0.523	0.434	1.46293e-22	Early Enterocyte	Endog
4.76382e-27	0.311167	0.707	0.641	1.538e-22	Early Enterocyte	Atp8a1
4.78466e-27	-2.49496	0.016	0.068	1.54473e-22	Early Enterocyte	Zc3h12c
4.80632e-27	-0.646349	0.356	0.447	1.55172e-22	Early Enterocyte	Smarcad1
4.81074e-27	-0.737054	0.222	0.316	1.55315e-22	Early Enterocyte	Cep57
4.81597e-27	-0.589036	0.477	0.567	1.55484e-22	Early Enterocyte	Trio
4.87014e-27	-0.85528	0.209	0.301	1.57233e-22	Early Enterocyte	Scml4
4.89242e-27	-0.456229	0.519	0.607	1.57952e-22	Early Enterocyte	Arhgap21
5.21049e-27	0.586344	0.297	0.205	1.68221e-22	Early Enterocyte	Tlr1
5.38852e-27	-2.11843	0.017	0.068	1.73968e-22	Early Enterocyte	Mex3a
5.46764e-27	-2.14395	0.169	0.241	1.76523e-22	Early Enterocyte	Tmigd1
6.2413e-27	0.345382	0.72	0.653	2.01501e-22	Early Enterocyte	Mdp1
6.5744e-27	-0.536887	0.258	0.361	2.12254e-22	Early Enterocyte	Snhg12
6.58059e-27	-0.684881	0.279	0.378	2.12454e-22	Early Enterocyte	Rundc3b
6.90703e-27	-1.43507	0.086	0.163	2.22994e-22	Early Enterocyte	Gadd45g
7.10186e-27	-3.13107	0.006	0.05	2.29284e-22	Early Enterocyte	Nr4a1
8.1584e-27	-0.810422	0.214	0.308	2.63394e-22	Early Enterocyte	Notch1
8.1721e-27	0.757894	0.18	0.108	2.63836e-22	Early Enterocyte	Gm10399
8.22161e-27	-1.5623	0.027	0.083	2.65435e-22	Early Enterocyte	Tcf19
8.75863e-27	-0.648301	0.356	0.449	2.82772e-22	Early Enterocyte	Glcci1
8.8316e-27	-0.654866	0.389	0.478	2.85128e-22	Early Enterocyte	Kmt2a
8.85596e-27	-0.36465	0.756	0.801	2.85915e-22	Early Enterocyte	Akap9
8.88701e-27	-1.0458	0.098	0.178	2.86917e-22	Early Enterocyte	Rttn
8.97484e-27	-0.828288	0.184	0.279	2.89753e-22	Early Enterocyte	C2cd3
9.00043e-27	-0.343847	0.757	0.809	2.90579e-22	Early Enterocyte	Rock2
9.33808e-27	-5.54613	0.001	0.04	3.0148e-22	Early Enterocyte	Cacna1b
9.34432e-27	-0.557415	0.426	0.515	3.01682e-22	Early Enterocyte	Asxl1
9.57006e-27	-1.64978	0.057	0.125	3.08969e-22	Early Enterocyte	Fut4
1.02725e-26	0.637125	0.318	0.228	3.31648e-22	Early Enterocyte	Gmfg
1.02971e-26	-1.18535	0.07	0.144	3.32443e-22	Early Enterocyte	Cep78
1.03247e-26	0.320157	0.691	0.585	3.33333e-22	Early Enterocyte	Tomm40
1.03294e-26	0.487247	0.452	0.358	3.33483e-22	Early Enterocyte	Paqr4
1.04023e-26	-0.71006	0.355	0.446	3.35838e-22	Early Enterocyte	Tshz2
1.05018e-26	-0.833647	0.115	0.201	3.39052e-22	Early Enterocyte	Ctps
1.17105e-26	0.558864	0.484	0.392	3.78075e-22	Early Enterocyte	Cebpd
1.18346e-26	-0.678237	0.196	0.29	3.82079e-22	Early Enterocyte	Dhfr
1.18741e-26	0.218664	0.92	0.882	3.83355e-22	Early Enterocyte	Pomp
1.23313e-26	-1.6493	0.038	0.099	3.98118e-22	Early Enterocyte	Tedc1
1.2371e-26	-2.10005	0.023	0.078	3.99396e-22	Early Enterocyte	Rgs12
1.27689e-26	-5.48319	0.008	0.053	4.12242e-22	Early Enterocyte	Dlg2
1.3183e-26	-2.3569	0.023	0.077	4.25614e-22	Early Enterocyte	Adamts16
1.44184e-26	-1.23061	0.03	0.088	4.65498e-22	Early Enterocyte	Syne4
1.53382e-26	0.461072	0.549	0.466	4.95194e-22	Early Enterocyte	Mif4gd
1.56308e-26	-0.300317	0.811	0.804	5.0464e-22	Early Enterocyte	Hnrnpa0
1.57453e-26	-0.817228	0.141	0.228	5.08337e-22	Early Enterocyte	Arhgap11a
1.58184e-26	-0.790745	0.217	0.313	5.10697e-22	Early Enterocyte	Naa16
1.61813e-26	-4.97628	0.01	0.057	5.22413e-22	Early Enterocyte	Ly6m
1.66126e-26	-0.2315	0.891	0.885	5.36338e-22	Early Enterocyte	Pabpc1
1.6937e-26	-0.86146	0.201	0.294	5.46812e-22	Early Enterocyte	Reps1
1.70027e-26	-0.890043	0.17	0.261	5.48932e-22	Early Enterocyte	BC052040
1.73489e-26	-1.77187	0.038	0.1	5.6011e-22	Early Enterocyte	Triqk
1.75846e-26	0.360605	0.677	0.6	5.67717e-22	Early Enterocyte	Mrpl58
1.77363e-26	-3.32464	0.009	0.054	5.72617e-22	Early Enterocyte	Hist1h1a
1.89783e-26	-0.491714	0.515	0.59	6.12713e-22	Early Enterocyte	Gata6
1.90924e-26	-0.977152	0.139	0.225	6.16398e-22	Early Enterocyte	Atr
1.91901e-26	-1.24486	0.064	0.135	6.19552e-22	Early Enterocyte	Pcyox1l
1.92006e-26	-0.49497	0.379	0.469	6.19893e-22	Early Enterocyte	Trim28
1.98425e-26	-1.56628	0.107	0.182	6.40616e-22	Early Enterocyte	Mep1b
2.01792e-26	-0.398395	0.564	0.638	6.51485e-22	Early Enterocyte	Nck2
2.04999e-26	-1.44053	0.053	0.119	6.61838e-22	Early Enterocyte	2410018L13Rik
2.09438e-26	0.812986	0.197	0.123	6.76172e-22	Early Enterocyte	Gm15912
2.17503e-26	-0.792614	0.148	0.237	7.02209e-22	Early Enterocyte	Haus4
2.32098e-26	0.353297	0.714	0.646	7.49327e-22	Early Enterocyte	Dpm3
2.34501e-26	-0.562361	0.453	0.523	7.57087e-22	Early Enterocyte	Tmem97
2.40414e-26	-0.860862	0.06	0.131	7.76177e-22	Early Enterocyte	Fbxo21
2.61638e-26	-1.08427	0.05	0.117	8.44699e-22	Early Enterocyte	Pold1
2.75304e-26	-2.43828	0.018	0.07	8.88819e-22	Early Enterocyte	Tenm4
2.7725e-26	-0.397949	0.511	0.592	8.951e-22	Early Enterocyte	Atf4
2.93096e-26	-0.545765	0.48	0.572	9.46259e-22	Early Enterocyte	Ocln
3.14417e-26	-0.516837	0.534	0.579	1.0151e-21	Early Enterocyte	Bzw2
3.21963e-26	-0.591082	0.42	0.51	1.03946e-21	Early Enterocyte	Zfp280d
3.26022e-26	-0.44489	0.397	0.493	1.05256e-21	Early Enterocyte	Cfap20
3.73432e-26	0.356295	0.543	0.446	1.20563e-21	Early Enterocyte	Vsig10
3.75122e-26	0.257051	0.735	0.659	1.21108e-21	Early Enterocyte	Aph1a
3.84792e-26	0.592572	0.236	0.157	1.2423e-21	Early Enterocyte	Zan
3.88034e-26	0.357464	0.703	0.618	1.25277e-21	Early Enterocyte	Tm2d2
4.19267e-26	-1.80622	0.024	0.079	1.3536e-21	Early Enterocyte	Hist2h2ac
4.22998e-26	0.212226	0.987	0.952	1.36565e-21	Early Enterocyte	Rpl8
4.32422e-26	0.648825	0.312	0.226	1.39608e-21	Early Enterocyte	Scd1
4.42283e-26	-1.71408	0.026	0.081	1.42791e-21	Early Enterocyte	Tubb2b
4.53526e-26	-0.652848	0.295	0.388	1.46421e-21	Early Enterocyte	Nup153
4.59348e-26	-0.434509	0.509	0.596	1.483e-21	Early Enterocyte	Elf2
4.64574e-26	0.289457	0.751	0.693	1.49988e-21	Early Enterocyte	Casp1
4.87684e-26	-1.99659	0.05	0.115	1.57449e-21	Early Enterocyte	Pcsk1
5.46971e-26	0.328857	0.691	0.614	1.7659e-21	Early Enterocyte	Eno1
5.48415e-26	-1.05192	0.091	0.168	1.77056e-21	Early Enterocyte	Dnaaf2
5.50247e-26	1.52915	0.043	0.013	1.77647e-21	Early Enterocyte	Gm17634
5.58704e-26	0.666579	0.291	0.205	1.80378e-21	Early Enterocyte	Hdhd3
5.64873e-26	-1.49239	0.042	0.104	1.82369e-21	Early Enterocyte	Lgals12
5.7846e-26	-1.11483	0.159	0.246	1.86756e-21	Early Enterocyte	Mical3
5.93693e-26	-1.11448	0.073	0.145	1.91674e-21	Early Enterocyte	Gins1
6.29186e-26	0.281228	0.858	0.798	2.03133e-21	Early Enterocyte	Tmem238
6.36378e-26	-0.825905	0.138	0.225	2.05455e-21	Early Enterocyte	Cenpm
6.42667e-26	0.562323	0.358	0.269	2.07485e-21	Early Enterocyte	Tnfsf13
6.63392e-26	-2.74574	0.015	0.064	2.14176e-21	Early Enterocyte	Cuedc1
7.24069e-26	-0.612048	0.233	0.329	2.33766e-21	Early Enterocyte	Smc5
7.25575e-26	-0.915496	0.126	0.209	2.34252e-21	Early Enterocyte	Unc5cl
7.56043e-26	-2.19606	0.017	0.067	2.44088e-21	Early Enterocyte	Sox5
8.50515e-26	-0.403599	0.66	0.725	2.74589e-21	Early Enterocyte	Tjp2
8.58498e-26	0.301819	0.72	0.622	2.77166e-21	Early Enterocyte	Hacd1
8.79608e-26	0.294546	0.772	0.721	2.83981e-21	Early Enterocyte	Rtn4
8.86588e-26	-0.777324	0.165	0.253	2.86235e-21	Early Enterocyte	Srbd1
9.08447e-26	-0.421395	0.808	0.77	2.93292e-21	Early Enterocyte	Anp32b
9.24758e-26	0.464631	0.598	0.521	2.98558e-21	Early Enterocyte	Gstp1
9.28975e-26	-0.895836	0.07	0.143	2.9992e-21	Early Enterocyte	Eldr
9.59903e-26	-0.460413	0.653	0.714	3.09905e-21	Early Enterocyte	Zfp292
9.70686e-26	-0.445238	0.563	0.629	3.13386e-21	Early Enterocyte	Arid1a
1.014e-25	-0.942222	0.238	0.329	3.2737e-21	Early Enterocyte	Snrk
1.01557e-25	0.329806	0.628	0.55	3.27876e-21	Early Enterocyte	Ccs
1.06801e-25	-0.900901	0.127	0.212	3.44805e-21	Early Enterocyte	Cep70
1.11191e-25	-1.814	0.021	0.073	3.58982e-21	Early Enterocyte	Fam216a
1.13196e-25	-0.631363	0.237	0.331	3.65452e-21	Early Enterocyte	Mettl1
1.21662e-25	-1.42298	0.111	0.188	3.92785e-21	Early Enterocyte	Cgref1
1.34639e-25	0.173593	0.802	0.735	4.34683e-21	Early Enterocyte	Serp1
1.3551e-25	-0.612134	0.27	0.368	4.37495e-21	Early Enterocyte	Map3k1
1.36037e-25	-2.41823	0.013	0.06	4.39196e-21	Early Enterocyte	Fanci
1.39642e-25	0.282359	0.834	0.779	4.50833e-21	Early Enterocyte	Krtcap3
1.4377e-25	-1.23934	0.032	0.09	4.6416e-21	Early Enterocyte	Asrgl1
1.46096e-25	-0.430843	0.5	0.584	4.7167e-21	Early Enterocyte	Tcf20
1.55887e-25	-0.529413	0.333	0.428	5.03282e-21	Early Enterocyte	Ubn1
1.56611e-25	0.402614	0.546	0.459	5.0562e-21	Early Enterocyte	Arl2bp
1.61501e-25	-0.934181	0.111	0.193	5.21404e-21	Early Enterocyte	Ipo9
1.62533e-25	0.243794	0.791	0.727	5.24738e-21	Early Enterocyte	Tmem54
1.65396e-25	-0.456522	0.566	0.634	5.33982e-21	Early Enterocyte	Ktn1
1.67394e-25	-0.311381	0.702	0.773	5.40432e-21	Early Enterocyte	Eif4a2
1.76345e-25	-0.748608	0.221	0.315	5.69331e-21	Early Enterocyte	Trib1
1.7894e-25	-0.578708	0.401	0.495	5.77707e-21	Early Enterocyte	Fbxw11
1.82535e-25	0.418339	0.611	0.534	5.89314e-21	Early Enterocyte	Mrps23
1.86474e-25	0.347765	0.763	0.714	6.02031e-21	Early Enterocyte	Ndufa3
1.90551e-25	-0.575863	0.294	0.391	6.15195e-21	Early Enterocyte	Clstn1
1.93065e-25	-0.494651	0.475	0.561	6.23309e-21	Early Enterocyte	Cnot2
1.9899e-25	-4.11696	0.037	0.094	6.42439e-21	Early Enterocyte	Aqp8
1.99094e-25	-0.308416	0.72	0.781	6.42774e-21	Early Enterocyte	Myh9
2.16812e-25	0.147027	0.948	0.938	6.99977e-21	Early Enterocyte	Klf5
2.53619e-25	-3.04383	0.012	0.057	8.1881e-21	Early Enterocyte	Sema7a
2.57397e-25	0.481331	0.493	0.405	8.31008e-21	Early Enterocyte	Fastk
2.59018e-25	-0.478812	0.324	0.405	8.3624e-21	Early Enterocyte	Exosc8
2.68079e-25	-1.4779	0.067	0.136	8.65494e-21	Early Enterocyte	Fgf12
3.05881e-25	0.236714	0.587	0.482	9.87536e-21	Early Enterocyte	Agpat4
3.22916e-25	-0.706664	0.192	0.284	1.04253e-20	Early Enterocyte	Nup205
3.26212e-25	0.216397	0.892	0.858	1.05317e-20	Early Enterocyte	Ak2
3.348e-25	0.201849	0.908	0.872	1.0809e-20	Early Enterocyte	Psme2
3.37651e-25	-0.543731	0.35	0.451	1.09011e-20	Early Enterocyte	Rbm33
3.49873e-25	0.332855	0.699	0.62	1.12957e-20	Early Enterocyte	Mrpl2
3.50159e-25	-1.06228	0.121	0.201	1.13049e-20	Early Enterocyte	Rnf217
3.57837e-25	-0.492997	0.502	0.582	1.15528e-20	Early Enterocyte	Adnp
3.58689e-25	-5.64487	0.005	0.044	1.15803e-20	Early Enterocyte	Rimbp2
3.61676e-25	-3.42835	0.012	0.058	1.16767e-20	Early Enterocyte	Ang4
3.64133e-25	0.363973	0.492	0.399	1.1756e-20	Early Enterocyte	Slc23a2
3.70529e-25	0.424566	0.493	0.405	1.19625e-20	Early Enterocyte	Coa5
3.81663e-25	-1.24514	0.15	0.231	1.2322e-20	Early Enterocyte	Hist1h1e
3.92588e-25	0.276434	0.738	0.675	1.26747e-20	Early Enterocyte	Lypla1
4.07358e-25	-0.589421	0.261	0.354	1.31516e-20	Early Enterocyte	Cse1l
4.10481e-25	0.31099	0.75	0.693	1.32524e-20	Early Enterocyte	Vps29
4.13067e-25	-1.5748	0.044	0.105	1.33359e-20	Early Enterocyte	Efcab11
4.34027e-25	0.550298	0.389	0.297	1.40126e-20	Early Enterocyte	Akr1b8
5.08307e-25	0.373649	0.702	0.627	1.64107e-20	Early Enterocyte	Mcee
5.4785e-25	-4.82224	0.001	0.037	1.76873e-20	Early Enterocyte	Gm1965
5.6755e-25	-0.735069	0.129	0.211	1.83234e-20	Early Enterocyte	Ndc1
5.72419e-25	-0.601986	0.325	0.419	1.84806e-20	Early Enterocyte	Aatf
5.8458e-25	-1.58194	0.012	0.058	1.88732e-20	Early Enterocyte	Bex2
6.1334e-25	0.251599	0.883	0.831	1.98017e-20	Early Enterocyte	Psmb5
6.18908e-25	0.295561	0.752	0.679	1.99814e-20	Early Enterocyte	Cuta
6.51806e-25	-0.522663	0.424	0.511	2.10436e-20	Early Enterocyte	Trim33
6.65295e-25	0.479801	0.289	0.2	2.14791e-20	Early Enterocyte	Cyp2s1
6.92998e-25	-0.598738	0.192	0.281	2.23734e-20	Early Enterocyte	Rfc5
7.06845e-25	-1.03806	0.104	0.18	2.28205e-20	Early Enterocyte	Rasa4
7.08278e-25	-0.636545	0.304	0.396	2.28667e-20	Early Enterocyte	Rad50
7.26324e-25	-1.21859	0.092	0.165	2.34494e-20	Early Enterocyte	Gbp6
7.99041e-25	-0.778654	0.154	0.24	2.5797e-20	Early Enterocyte	Homer2
8.13919e-25	-0.655329	0.297	0.392	2.62774e-20	Early Enterocyte	Gm12216
8.29952e-25	1.59092	0.035	0.009	2.6795e-20	Early Enterocyte	Gm36899
8.81713e-25	-0.687569	0.191	0.28	2.84661e-20	Early Enterocyte	Slc1a4
9.05882e-25	-0.530058	0.756	0.799	2.92464e-20	Early Enterocyte	Ezr
9.47424e-25	-0.539579	0.456	0.519	3.05876e-20	Early Enterocyte	Gmnn
9.7517e-25	0.143029	0.922	0.899	3.14834e-20	Early Enterocyte	Gabarap
1.00377e-24	-0.518249	0.356	0.453	3.24066e-20	Early Enterocyte	Lmtk2
1.0174e-24	-6.34853	0.001	0.037	3.28467e-20	Early Enterocyte	C1qa
1.05461e-24	-0.817424	0.141	0.225	3.4048e-20	Early Enterocyte	Pola2
1.07059e-24	-2.2393	0.037	0.095	3.45641e-20	Early Enterocyte	Dusp10
1.07559e-24	0.231043	0.91	0.839	3.47255e-20	Early Enterocyte	Eif3i
1.09049e-24	-0.491752	0.675	0.73	3.52063e-20	Early Enterocyte	Ccser1
1.10965e-24	-0.873629	0.226	0.317	3.5825e-20	Early Enterocyte	Suco
1.11211e-24	-0.869356	0.168	0.254	3.59044e-20	Early Enterocyte	Pmaip1
1.14811e-24	0.34385	0.687	0.608	3.70668e-20	Early Enterocyte	2310039H08Rik
1.15317e-24	0.934699	0.157	0.093	3.72302e-20	Early Enterocyte	Cldn8
1.26838e-24	-0.728658	0.187	0.278	4.09497e-20	Early Enterocyte	Kansl2
1.28194e-24	-3.02834	0.006	0.046	4.13874e-20	Early Enterocyte	Fut9
1.28295e-24	-0.508094	0.478	0.554	4.142e-20	Early Enterocyte	Rsrc1
1.30939e-24	-1.42865	0.225	0.305	4.22736e-20	Early Enterocyte	Ddx60
1.32924e-24	0.195472	0.972	0.944	4.29145e-20	Early Enterocyte	Rps26
1.33361e-24	-0.674247	0.233	0.325	4.30557e-20	Early Enterocyte	Agpat3
1.34905e-24	-1.09681	0.127	0.208	4.35541e-20	Early Enterocyte	Apex2
1.35925e-24	-0.494632	0.521	0.599	4.38835e-20	Early Enterocyte	Asxl2
1.37279e-24	-0.763122	0.15	0.235	4.43204e-20	Early Enterocyte	Ttyh3
1.41664e-24	0.308362	0.801	0.741	4.57362e-20	Early Enterocyte	Lamtor1
1.53137e-24	0.458635	0.477	0.39	4.94404e-20	Early Enterocyte	Coq9
1.58558e-24	-2.85094	0.008	0.05	5.11903e-20	Early Enterocyte	Tnfrsf19
1.60876e-24	0.274731	0.795	0.728	5.19388e-20	Early Enterocyte	Erg28
1.67441e-24	-0.994954	0.07	0.14	5.40583e-20	Early Enterocyte	Spata24
1.68068e-24	-0.577414	0.648	0.697	5.42609e-20	Early Enterocyte	Msi2
1.70897e-24	-0.606817	0.425	0.508	5.51741e-20	Early Enterocyte	Sik3
1.75321e-24	-0.555991	0.287	0.386	5.66023e-20	Early Enterocyte	Klhdc2
1.76856e-24	-0.580131	0.578	0.645	5.70981e-20	Early Enterocyte	Jarid2
1.86234e-24	-0.624482	0.417	0.502	6.01257e-20	Early Enterocyte	Col4a3bp
1.93237e-24	-2.78577	0.009	0.051	6.23865e-20	Early Enterocyte	Rap1gapos
1.93292e-24	-0.986177	0.098	0.172	6.24044e-20	Early Enterocyte	Lpcat4
2.14132e-24	-0.671224	0.257	0.345	6.91324e-20	Early Enterocyte	Vrk1
2.20976e-24	0.277399	0.601	0.518	7.13421e-20	Early Enterocyte	Cited2
2.36304e-24	-0.833251	0.343	0.429	7.62907e-20	Early Enterocyte	Egfr
2.37119e-24	-0.510132	0.389	0.477	7.6554e-20	Early Enterocyte	Fxr1
2.37157e-24	-0.487139	0.227	0.323	7.65662e-20	Early Enterocyte	Pla2g12a
2.38293e-24	-1.36275	0.037	0.095	7.69329e-20	Early Enterocyte	1810055G02Rik
2.47977e-24	-0.837867	0.151	0.236	8.00595e-20	Early Enterocyte	Sclt1
2.57972e-24	-0.252976	0.822	0.861	8.32863e-20	Early Enterocyte	Mat2a
2.70701e-24	0.164574	0.939	0.814	8.7396e-20	Early Enterocyte	Hspe1
2.71596e-24	-0.355886	0.65	0.717	8.76849e-20	Early Enterocyte	Wac
2.76674e-24	-2.39211	0.098	0.168	8.93242e-20	Early Enterocyte	Car4
2.78398e-24	-0.825682	0.085	0.158	8.98809e-20	Early Enterocyte	Rbmx2
2.82832e-24	0.132136	0.998	0.989	9.13124e-20	Early Enterocyte	Tpt1
2.85646e-24	-0.696149	0.313	0.408	9.22207e-20	Early Enterocyte	Fam83b
2.87599e-24	-0.482097	0.378	0.462	9.28514e-20	Early Enterocyte	Ilf2
2.8937e-24	-0.86115	0.161	0.245	9.34232e-20	Early Enterocyte	Nlrc5
3.08509e-24	-0.247565	0.765	0.819	9.96021e-20	Early Enterocyte	Gsk3b
3.28132e-24	-0.821077	0.286	0.374	1.05937e-19	Early Enterocyte	Setbp1
3.28449e-24	-0.233444	0.727	0.777	1.0604e-19	Early Enterocyte	Dnajb6
3.29206e-24	2.05297	0.03	0.007	1.06284e-19	Early Enterocyte	Scn3b
3.38511e-24	0.336246	0.723	0.67	1.09288e-19	Early Enterocyte	Lin7c
4.01721e-24	-0.391441	0.694	0.754	1.29696e-19	Early Enterocyte	Nedd4l
4.12742e-24	-0.645109	0.399	0.486	1.33254e-19	Early Enterocyte	Ppp1r13b
4.19211e-24	-0.421613	0.553	0.609	1.35342e-19	Early Enterocyte	Srsf10
4.34968e-24	-0.704327	0.215	0.304	1.40429e-19	Early Enterocyte	Gsdmd
4.68328e-24	-1.54518	0.041	0.1	1.512e-19	Early Enterocyte	Ano1
4.78125e-24	-0.503642	0.487	0.552	1.54363e-19	Early Enterocyte	Smc1a
4.91732e-24	-0.440072	0.504	0.586	1.58756e-19	Early Enterocyte	Cnot4
4.91815e-24	-0.938701	0.059	0.124	1.58782e-19	Early Enterocyte	Fbxo32
4.9551e-24	-0.775994	0.28	0.368	1.59975e-19	Early Enterocyte	Bcl11a
4.95928e-24	-0.684242	0.424	0.501	1.6011e-19	Early Enterocyte	Ttc3
4.97324e-24	-0.549659	0.457	0.541	1.60561e-19	Early Enterocyte	Max
5.63894e-24	-0.670522	0.301	0.39	1.82053e-19	Early Enterocyte	Ptpn4
5.67019e-24	-0.859991	0.707	0.738	1.83062e-19	Early Enterocyte	Galnt7
5.74729e-24	-1.62876	0.041	0.1	1.85551e-19	Early Enterocyte	Icam1
5.93544e-24	0.255592	0.766	0.697	1.91626e-19	Early Enterocyte	Hnf4g
6.04343e-24	-0.624712	0.34	0.427	1.95112e-19	Early Enterocyte	Arhgap39
6.06787e-24	-0.792059	0.168	0.254	1.95901e-19	Early Enterocyte	Mcrip1
6.24093e-24	-1.05465	0.285	0.366	2.01488e-19	Early Enterocyte	B3galt5
6.44849e-24	-1.8494	0.021	0.07	2.0819e-19	Early Enterocyte	Fancd2
6.55688e-24	-0.692035	0.292	0.384	2.11689e-19	Early Enterocyte	Fam13b
6.56273e-24	-0.795062	0.15	0.234	2.11878e-19	Early Enterocyte	Odf2l
6.86998e-24	-0.421111	0.564	0.604	2.21797e-19	Early Enterocyte	Magohb
6.99174e-24	1.24791	0.081	0.037	2.25728e-19	Early Enterocyte	Rims1
7.08477e-24	0.574054	0.355	0.271	2.28732e-19	Early Enterocyte	Mvk
7.24123e-24	-0.775184	0.253	0.343	2.33783e-19	Early Enterocyte	Unc13b
7.53051e-24	-0.403129	0.591	0.653	2.43123e-19	Early Enterocyte	Fam49b
8.09411e-24	-1.03747	0.066	0.133	2.61318e-19	Early Enterocyte	Psat1
8.40167e-24	-0.889881	0.105	0.183	2.71248e-19	Early Enterocyte	Klhl22
8.92249e-24	-0.459682	0.551	0.611	2.88063e-19	Early Enterocyte	Sec62
8.93112e-24	0.51784	0.387	0.301	2.88341e-19	Early Enterocyte	Rap2a
9.31763e-24	-0.645943	0.331	0.423	3.0082e-19	Early Enterocyte	Rnf169
9.75016e-24	-1.92486	0.028	0.08	3.14784e-19	Early Enterocyte	Plaur
1.00261e-23	-1.0896	0.093	0.166	3.23691e-19	Early Enterocyte	Pnpla7
1.03826e-23	0.327973	0.663	0.597	3.35203e-19	Early Enterocyte	Trappc2l
1.06502e-23	0.509652	0.467	0.384	3.43841e-19	Early Enterocyte	Coa6
1.07911e-23	-2.65803	0.009	0.051	3.4839e-19	Early Enterocyte	Troap
1.09487e-23	-0.439445	0.606	0.671	3.53478e-19	Early Enterocyte	Gls
1.09517e-23	0.246409	0.816	0.747	3.53574e-19	Early Enterocyte	Mrpl18
1.12256e-23	-2.52398	0.011	0.054	3.62419e-19	Early Enterocyte	Nfatc2
1.15452e-23	-0.38258	0.637	0.695	3.72738e-19	Early Enterocyte	Rsrc2
1.15713e-23	-0.61541	0.241	0.333	3.73578e-19	Early Enterocyte	Myo5c
1.18651e-23	-0.360472	0.684	0.725	3.83066e-19	Early Enterocyte	Golm1
1.19132e-23	0.281798	0.843	0.799	3.84616e-19	Early Enterocyte	Fis1
1.20524e-23	-0.909221	0.091	0.165	3.89112e-19	Early Enterocyte	Greb1
1.25766e-23	0.321807	0.563	0.472	4.06037e-19	Early Enterocyte	Efnb1
1.29315e-23	-0.366252	0.856	0.887	4.17492e-19	Early Enterocyte	Cers6
1.31653e-23	-0.787808	0.188	0.275	4.25041e-19	Early Enterocyte	Pcnt
1.3317e-23	-0.550365	0.466	0.545	4.29939e-19	Early Enterocyte	Mtmr3
1.3905e-23	0.190888	0.976	0.943	4.48924e-19	Early Enterocyte	Rpl7a
1.40301e-23	-0.484803	0.454	0.538	4.52961e-19	Early Enterocyte	Numa1
1.45451e-23	-1.87684	0.019	0.067	4.69588e-19	Early Enterocyte	Gm1673
1.51947e-23	-0.848897	0.123	0.201	4.9056e-19	Early Enterocyte	Efna4
1.58055e-23	-1.49342	0.023	0.073	5.1028e-19	Early Enterocyte	Pde1c
1.59791e-23	-0.462931	0.371	0.451	5.15884e-19	Early Enterocyte	Rbmxl1
1.64414e-23	-3.43932	0.008	0.049	5.3081e-19	Early Enterocyte	Abcc8
1.67863e-23	0.422673	0.519	0.439	5.41944e-19	Early Enterocyte	Got1
1.69198e-23	-0.894802	0.354	0.444	5.46256e-19	Early Enterocyte	Asap1
1.93407e-23	-0.581431	0.41	0.499	6.24415e-19	Early Enterocyte	Mdm4
2.04875e-23	0.37881	0.223	0.143	6.61438e-19	Early Enterocyte	Phf11b
2.064e-23	-1.65769	0.029	0.082	6.66363e-19	Early Enterocyte	Arhgap19
2.07241e-23	-0.405458	0.534	0.602	6.69077e-19	Early Enterocyte	Chd4
2.0805e-23	0.25892	0.752	0.689	6.71688e-19	Early Enterocyte	Mapk3
2.12663e-23	-0.486998	0.562	0.636	6.86582e-19	Early Enterocyte	Ambra1
2.13398e-23	-0.780631	0.257	0.344	6.88954e-19	Early Enterocyte	AW554918
2.17685e-23	0.197161	0.835	0.788	7.02795e-19	Early Enterocyte	Lurap1l
2.19672e-23	-0.487628	0.508	0.573	7.0921e-19	Early Enterocyte	Hnrnpr
2.24046e-23	-0.649265	0.308	0.394	7.23333e-19	Early Enterocyte	Stx17
2.34661e-23	0.796594	0.136	0.078	7.57604e-19	Early Enterocyte	Slc24a3
2.36782e-23	-0.533408	0.301	0.39	7.64452e-19	Early Enterocyte	Paics
2.52141e-23	0.325217	0.755	0.7	8.14039e-19	Early Enterocyte	Mrps18c
2.5769e-23	0.299996	0.779	0.728	8.31953e-19	Early Enterocyte	Cstb
2.65594e-23	-0.51484	0.269	0.359	8.57469e-19	Early Enterocyte	Vars
2.8207e-23	0.725747	0.192	0.123	9.10663e-19	Early Enterocyte	Edn2
3.12548e-23	-0.883247	0.108	0.184	1.00906e-18	Early Enterocyte	5430416N02Rik
3.23813e-23	-0.521767	0.49	0.562	1.04543e-18	Early Enterocyte	Rin2
3.33084e-23	-0.529621	0.35	0.439	1.07536e-18	Early Enterocyte	Foxa1
3.51418e-23	-0.835575	0.204	0.292	1.13455e-18	Early Enterocyte	Ccnd3
3.52243e-23	-0.942283	0.192	0.273	1.13722e-18	Early Enterocyte	Grip1
3.73486e-23	-0.636413	0.306	0.39	1.2058e-18	Early Enterocyte	Amd1
3.73734e-23	-0.63995	0.458	0.52	1.2066e-18	Early Enterocyte	Rapgef5
3.84939e-23	-0.992743	0.1	0.171	1.24278e-18	Early Enterocyte	Lamb3
4.07865e-23	0.530198	0.447	0.366	1.31679e-18	Early Enterocyte	Smim26
4.17711e-23	0.220801	0.917	0.861	1.34858e-18	Early Enterocyte	Eif3k
4.19439e-23	0.271625	0.818	0.755	1.35416e-18	Early Enterocyte	Fkbp2
4.30902e-23	-1.17714	0.063	0.127	1.39117e-18	Early Enterocyte	Cep57l1
4.38528e-23	0.530125	0.271	0.192	1.41579e-18	Early Enterocyte	Isoc2a
4.50256e-23	-0.539393	0.278	0.367	1.45365e-18	Early Enterocyte	Nxt1
4.66805e-23	-2.28999	0.033	0.086	1.50708e-18	Early Enterocyte	Ido1
4.71107e-23	0.266258	0.831	0.791	1.52097e-18	Early Enterocyte	Dynlrb1
4.81149e-23	1.02805	0.176	0.111	1.55339e-18	Early Enterocyte	Slc1a1
5.11755e-23	-2.04193	0.1	0.168	1.6522e-18	Early Enterocyte	Ifit1bl1
5.17777e-23	-0.251441	0.808	0.853	1.67164e-18	Early Enterocyte	Srsf5
5.20705e-23	-0.807528	0.211	0.296	1.6811e-18	Early Enterocyte	Smarca2
5.75697e-23	-0.400893	0.623	0.692	1.85864e-18	Early Enterocyte	Brd4
5.80065e-23	0.511127	0.471	0.389	1.87274e-18	Early Enterocyte	Fasn
5.80179e-23	-1.06896	0.084	0.155	1.87311e-18	Early Enterocyte	Usp31
5.82861e-23	0.202248	0.724	0.657	1.88177e-18	Early Enterocyte	Chmp2b
5.8343e-23	-0.560747	0.4	0.487	1.8836e-18	Early Enterocyte	Creb1
5.99159e-23	-0.554676	0.436	0.515	1.93438e-18	Early Enterocyte	Kdm1a
6.02802e-23	-1.93593	0.027	0.078	1.94615e-18	Early Enterocyte	Angpt2
6.10594e-23	0.231837	0.899	0.891	1.9713e-18	Early Enterocyte	Satb2
6.15524e-23	-0.600825	0.329	0.418	1.98722e-18	Early Enterocyte	Cdkn1b
6.35055e-23	0.584319	0.207	0.134	2.05027e-18	Early Enterocyte	Zbtb7c
6.49421e-23	-2.67042	0.009	0.049	2.09666e-18	Early Enterocyte	Fancb
6.53218e-23	-0.372129	0.681	0.735	2.10891e-18	Early Enterocyte	Gnaq
6.73957e-23	-0.479506	0.443	0.511	2.17587e-18	Early Enterocyte	Ipo7
6.8151e-23	-0.648557	0.241	0.329	2.20025e-18	Early Enterocyte	Qser1
6.88276e-23	0.333473	0.668	0.595	2.2221e-18	Early Enterocyte	Mrpl22
6.88539e-23	0.380787	0.511	0.42	2.22295e-18	Early Enterocyte	Phb
7.01657e-23	-0.910657	0.155	0.235	2.2653e-18	Early Enterocyte	Rnf180
7.36545e-23	0.618988	0.382	0.297	2.37793e-18	Early Enterocyte	Gsta4
7.37855e-23	-0.257041	0.848	0.887	2.38216e-18	Early Enterocyte	Ctnnd1
7.38795e-23	-0.255621	0.891	0.857	2.3852e-18	Early Enterocyte	Serbp1
7.52702e-23	0.346924	0.272	0.188	2.4301e-18	Early Enterocyte	Paqr8
7.79784e-23	-1.02316	0.088	0.158	2.51753e-18	Early Enterocyte	Trim35
7.99336e-23	0.26498	0.588	0.492	2.58066e-18	Early Enterocyte	Pfkp
8.12367e-23	0.358019	0.487	0.398	2.62273e-18	Early Enterocyte	Ebpl
8.36734e-23	-0.597693	0.263	0.354	2.7014e-18	Early Enterocyte	Rbl1
8.51222e-23	-1.09709	0.062	0.126	2.74817e-18	Early Enterocyte	Ctc1
8.92119e-23	-0.552553	0.502	0.567	2.88021e-18	Early Enterocyte	Sema5a
8.96298e-23	-1.70794	0.037	0.091	2.8937e-18	Early Enterocyte	P4ha1
9.2908e-23	-0.342071	0.667	0.708	2.99954e-18	Early Enterocyte	Morf4l2
9.4346e-23	-0.597329	0.336	0.424	3.04596e-18	Early Enterocyte	Arl5b
9.53219e-23	0.379561	0.394	0.305	3.07747e-18	Early Enterocyte	Il15
9.53677e-23	0.570539	0.391	0.307	3.07895e-18	Early Enterocyte	Mvd
9.65243e-23	0.274453	0.787	0.733	3.11629e-18	Early Enterocyte	Mrpl53
9.80969e-23	-1.88294	0.086	0.152	3.16706e-18	Early Enterocyte	2025-03-03
9.98624e-23	-0.408369	0.48	0.569	3.22406e-18	Early Enterocyte	Ralgps2
1.01263e-22	-0.589052	0.403	0.486	3.26928e-18	Early Enterocyte	Samhd1
1.04478e-22	-0.548405	0.235	0.323	3.37309e-18	Early Enterocyte	D030056L22Rik
1.08763e-22	0.346743	0.706	0.618	3.51142e-18	Early Enterocyte	Plp2
1.09576e-22	-0.471964	0.441	0.517	3.53767e-18	Early Enterocyte	Tmem165
1.10136e-22	-0.773242	0.168	0.25	3.55574e-18	Early Enterocyte	Zfp395
1.15544e-22	-2.28838	0.028	0.078	3.73033e-18	Early Enterocyte	Inpp4b
1.16101e-22	-1.7246	0.039	0.093	3.74832e-18	Early Enterocyte	Nos2
1.16628e-22	-0.648485	0.31	0.397	3.76533e-18	Early Enterocyte	Prrc2b
1.2072e-22	-0.87256	0.131	0.209	3.89744e-18	Early Enterocyte	Zfp934
1.23372e-22	-0.592771	0.265	0.353	3.98307e-18	Early Enterocyte	Sesn1
1.27556e-22	-1.54694	0.027	0.077	4.11813e-18	Early Enterocyte	Dsn1
1.30469e-22	-4.43455	0.003	0.038	4.21218e-18	Early Enterocyte	Fam117a
1.32418e-22	-0.465485	0.433	0.52	4.27511e-18	Early Enterocyte	Gatad2b
1.39626e-22	0.267953	0.784	0.729	4.50782e-18	Early Enterocyte	Snf8
1.41721e-22	0.294267	0.738	0.68	4.57545e-18	Early Enterocyte	Far1
1.45506e-22	-0.928805	0.079	0.147	4.69766e-18	Early Enterocyte	Cdkn2c
1.45758e-22	-0.859628	0.15	0.23	4.70581e-18	Early Enterocyte	Odf2
1.49737e-22	-2.36236	0.014	0.057	4.83426e-18	Early Enterocyte	Gem
1.7002e-22	0.357601	0.608	0.537	5.48911e-18	Early Enterocyte	Cox19
1.81326e-22	-1.73903	0.024	0.072	5.85413e-18	Early Enterocyte	Gins3
1.81351e-22	-1.25994	0.053	0.113	5.85492e-18	Early Enterocyte	F3
1.90532e-22	0.269105	0.67	0.598	6.15133e-18	Early Enterocyte	Fkbp8
1.92119e-22	-0.33862	0.646	0.685	6.20257e-18	Early Enterocyte	Nono
1.95891e-22	-0.543078	0.427	0.496	6.32433e-18	Early Enterocyte	Xpo1
1.96159e-22	-0.762838	0.203	0.289	6.33301e-18	Early Enterocyte	Yeats2
1.96643e-22	-0.754675	0.159	0.242	6.34861e-18	Early Enterocyte	Gstcd
1.98782e-22	-0.73005	0.121	0.198	6.41768e-18	Early Enterocyte	Ddb2
2.14695e-22	-0.596106	0.295	0.387	6.93142e-18	Early Enterocyte	Epc2
2.19083e-22	-0.606314	0.299	0.386	7.0731e-18	Early Enterocyte	Pspc1
2.24391e-22	-1.0241	0.183	0.263	7.24446e-18	Early Enterocyte	Noct
2.28112e-22	-0.825762	0.275	0.351	7.36459e-18	Early Enterocyte	Gm43305
2.35774e-22	0.272612	0.757	0.694	7.61198e-18	Early Enterocyte	Tbcb
2.42982e-22	-0.745768	0.222	0.309	7.84467e-18	Early Enterocyte	Alkbh1
2.46571e-22	0.160661	0.918	0.859	7.96056e-18	Early Enterocyte	S100a11
2.5001e-22	-0.900852	0.089	0.16	8.07156e-18	Early Enterocyte	Mlxipl
2.52229e-22	-0.513883	0.478	0.551	8.14322e-18	Early Enterocyte	Zfp36l1
2.56876e-22	-0.522951	0.482	0.561	8.29326e-18	Early Enterocyte	Ifi47
2.58675e-22	-0.480573	0.498	0.57	8.35131e-18	Early Enterocyte	Cstf3
2.68744e-22	1.4904	0.066	0.029	8.67641e-18	Early Enterocyte	Gm47708
2.84728e-22	-1.31054	0.127	0.198	9.19245e-18	Early Enterocyte	Tubb2a
2.87813e-22	-0.397382	0.738	0.783	9.29204e-18	Early Enterocyte	Kansl1
2.91715e-22	0.917404	0.133	0.077	9.41801e-18	Early Enterocyte	Sult1c2
3.04516e-22	-2.0333	0.039	0.093	9.83131e-18	Early Enterocyte	Cd274
3.07142e-22	-2.68455	0.013	0.055	9.91608e-18	Early Enterocyte	Dpysl3
3.28915e-22	-0.582219	0.129	0.206	1.0619e-17	Early Enterocyte	Nde1
3.2945e-22	-0.695873	0.173	0.256	1.06363e-17	Early Enterocyte	Nup160
3.32134e-22	-0.362439	0.865	0.82	1.07229e-17	Early Enterocyte	Set
3.32907e-22	0.281079	0.788	0.731	1.07479e-17	Early Enterocyte	Sra1
3.38092e-22	-0.738363	0.195	0.28	1.09153e-17	Early Enterocyte	Paxip1
3.55705e-22	0.334542	0.651	0.583	1.14839e-17	Early Enterocyte	Add1
3.6027e-22	0.39772	0.568	0.492	1.16313e-17	Early Enterocyte	Iscu
3.69522e-22	0.324817	0.547	0.456	1.193e-17	Early Enterocyte	Tradd
3.73278e-22	-1.28862	0.04	0.095	1.20513e-17	Early Enterocyte	E2f1
3.90076e-22	-0.555129	0.321	0.408	1.25936e-17	Early Enterocyte	Braf
3.95428e-22	-0.508369	0.482	0.549	1.27664e-17	Early Enterocyte	Dcbld1
4.18797e-22	-0.345726	0.768	0.809	1.35209e-17	Early Enterocyte	Ankrd11
4.25544e-22	-0.652077	0.36	0.439	1.37387e-17	Early Enterocyte	Tnfsf10
4.36377e-22	0.426632	0.284	0.2	1.40884e-17	Early Enterocyte	Pla2g3
4.46005e-22	-0.474736	0.381	0.463	1.43993e-17	Early Enterocyte	Baz1a
4.51998e-22	0.257288	0.781	0.719	1.45927e-17	Early Enterocyte	Timm10b
4.55601e-22	0.18042	0.902	0.858	1.47091e-17	Early Enterocyte	Dad1
4.5691e-22	0.187658	0.786	0.696	1.47514e-17	Early Enterocyte	Pde3a
4.63344e-22	-1.66855	0.022	0.07	1.49591e-17	Early Enterocyte	Tube1
4.6816e-22	-1.04544	0.302	0.373	1.51145e-17	Early Enterocyte	Asph
4.71447e-22	0.232734	0.827	0.733	1.52207e-17	Early Enterocyte	Hspa9
4.75384e-22	-0.501162	0.213	0.301	1.53478e-17	Early Enterocyte	Spats2
4.77643e-22	-0.510061	0.469	0.523	1.54207e-17	Early Enterocyte	Ssrp1
4.84081e-22	-1.00418	0.132	0.209	1.56286e-17	Early Enterocyte	Scai
4.97302e-22	-0.4395	0.499	0.566	1.60554e-17	Early Enterocyte	Zfas1
4.9879e-22	-3.76439	0.003	0.036	1.61034e-17	Early Enterocyte	Slc2a10
5.10167e-22	-1.28758	0.03	0.08	1.64707e-17	Early Enterocyte	Gm12185
5.18256e-22	-1.12812	0.07	0.135	1.67319e-17	Early Enterocyte	Pms2
5.30077e-22	0.287268	0.793	0.734	1.71135e-17	Early Enterocyte	Mrpl54
5.57156e-22	0.405879	0.514	0.426	1.79878e-17	Early Enterocyte	Cyhr1
5.81368e-22	-1.60906	0.009	0.048	1.87695e-17	Early Enterocyte	Eme1
5.95495e-22	0.29378	0.756	0.692	1.92256e-17	Early Enterocyte	Pfdn1
5.97129e-22	-1.26773	0.063	0.126	1.92783e-17	Early Enterocyte	Slc16a10
6.02038e-22	0.324315	0.738	0.684	1.94368e-17	Early Enterocyte	Hdac1
6.16747e-22	-1.17073	0.127	0.2	1.99117e-17	Early Enterocyte	Kcnh8
6.30019e-22	1.05949	0.102	0.054	2.03402e-17	Early Enterocyte	Tnfaip8l3
6.38467e-22	-0.463664	0.451	0.519	2.06129e-17	Early Enterocyte	Sf3b3
6.41733e-22	-0.556205	0.328	0.406	2.07183e-17	Early Enterocyte	Rangap1
7.27934e-22	-0.844695	0.122	0.199	2.35014e-17	Early Enterocyte	Mkx
7.39291e-22	-1.09514	0.043	0.099	2.3868e-17	Early Enterocyte	Lcp1
7.40366e-22	-0.298006	0.748	0.778	2.39027e-17	Early Enterocyte	Rbm25
7.44818e-22	-0.762253	0.211	0.292	2.40465e-17	Early Enterocyte	Thada
7.6274e-22	-4.24638	0.002	0.035	2.46251e-17	Early Enterocyte	Gfra3
7.63936e-22	-0.334966	0.589	0.658	2.46637e-17	Early Enterocyte	Mark2
7.75433e-22	-0.788807	0.135	0.213	2.50348e-17	Early Enterocyte	Zmynd19
7.85064e-22	-0.320552	0.717	0.774	2.53458e-17	Early Enterocyte	Arih1
8.13817e-22	0.365297	0.614	0.527	2.62741e-17	Early Enterocyte	Bola2
8.2236e-22	-2.34347	0.011	0.052	2.65499e-17	Early Enterocyte	Colca2
8.39709e-22	0.494487	0.238	0.163	2.711e-17	Early Enterocyte	Tmem82
8.65087e-22	0.392401	0.532	0.455	2.79293e-17	Early Enterocyte	Mtx1
8.84455e-22	-0.424773	0.425	0.513	2.85546e-17	Early Enterocyte	Setd2
8.91998e-22	-0.561631	0.417	0.483	2.87982e-17	Early Enterocyte	Stk39
8.97226e-22	-2.17836	0.008	0.046	2.8967e-17	Early Enterocyte	Mtfr2
8.99186e-22	-1.55569	0.03	0.08	2.90302e-17	Early Enterocyte	Palb2
9.42225e-22	0.288369	0.777	0.735	3.04197e-17	Early Enterocyte	Ola1
9.63422e-22	-0.765904	0.126	0.202	3.11041e-17	Early Enterocyte	Dcun1d4
9.70392e-22	-0.882493	0.082	0.149	3.13291e-17	Early Enterocyte	Msh6
1.00249e-21	-3.51828	0.002	0.035	3.23655e-17	Early Enterocyte	Vipr2
1.01585e-21	-0.419838	0.538	0.615	3.27966e-17	Early Enterocyte	Fcho2
1.05059e-21	-0.346971	0.823	0.826	3.39183e-17	Early Enterocyte	Tubb4b
1.1056e-21	-3.88204	0.003	0.036	3.56943e-17	Early Enterocyte	Copz2
1.15568e-21	-0.385498	0.437	0.532	3.73112e-17	Early Enterocyte	Glul
1.15618e-21	-1.19255	0.054	0.113	3.73273e-17	Early Enterocyte	Cd276
1.15731e-21	-0.794129	0.116	0.19	3.73638e-17	Early Enterocyte	Elp1
1.15823e-21	0.306742	0.508	0.42	3.73933e-17	Early Enterocyte	Tmem252
1.23686e-21	0.258287	0.848	0.8	3.99321e-17	Early Enterocyte	Gpx4
1.24486e-21	-0.75477	0.145	0.221	4.01905e-17	Early Enterocyte	Twsg1
1.28712e-21	-0.492059	0.407	0.485	4.15547e-17	Early Enterocyte	Ppil1
1.30315e-21	-3.32556	0.005	0.039	4.20723e-17	Early Enterocyte	Gtse1
1.34684e-21	-0.425895	0.545	0.605	4.34827e-17	Early Enterocyte	Dhx15
1.36518e-21	-0.616983	0.305	0.39	4.40748e-17	Early Enterocyte	Clasp2
1.37179e-21	-1.58458	0.037	0.089	4.42884e-17	Early Enterocyte	Gen1
1.44586e-21	-0.910497	0.159	0.231	4.66797e-17	Early Enterocyte	Gsn
1.57927e-21	0.228438	0.829	0.784	5.09869e-17	Early Enterocyte	Pon2
1.59418e-21	-0.443362	0.484	0.565	5.1468e-17	Early Enterocyte	Dyrk1a
1.59725e-21	-1.13586	0.057	0.117	5.15674e-17	Early Enterocyte	4930523C07Rik
1.60486e-21	-2.01996	0.024	0.072	5.18129e-17	Early Enterocyte	Abi2
1.64284e-21	-0.695776	0.14	0.218	5.30391e-17	Early Enterocyte	D10Wsu102e
1.64345e-21	-0.212117	0.859	0.867	5.30587e-17	Early Enterocyte	Tagln2
1.66865e-21	-1.12534	0.042	0.097	5.38725e-17	Early Enterocyte	Rdh1
1.6772e-21	-0.766052	0.245	0.323	5.41484e-17	Early Enterocyte	Tmco3
1.693e-21	-0.473804	0.449	0.519	5.46586e-17	Early Enterocyte	Xpo7
1.70289e-21	0.535519	0.317	0.235	5.49779e-17	Early Enterocyte	Amdhd2
1.79919e-21	-0.784229	0.174	0.254	5.8087e-17	Early Enterocyte	Nhs
1.84495e-21	-0.731513	0.147	0.224	5.95641e-17	Early Enterocyte	Napepld
1.93664e-21	-0.839683	0.18	0.262	6.25243e-17	Early Enterocyte	Msantd2
1.95961e-21	0.20034	0.85	0.81	6.3266e-17	Early Enterocyte	Mtch2
1.96763e-21	0.423151	0.525	0.442	6.3525e-17	Early Enterocyte	Tprgl
1.97403e-21	0.704189	0.16	0.099	6.37315e-17	Early Enterocyte	Il17re
1.99562e-21	-0.732509	0.293	0.372	6.44287e-17	Early Enterocyte	Klhl24
2.00985e-21	-2.35296	0.017	0.06	6.4888e-17	Early Enterocyte	Dennd5a
2.03703e-21	-0.655535	0.172	0.253	6.57656e-17	Early Enterocyte	H2-Q4
2.03929e-21	-0.493458	0.442	0.525	6.58386e-17	Early Enterocyte	Sipa1l3
2.06938e-21	0.28327	0.551	0.453	6.68099e-17	Early Enterocyte	Card19
2.11936e-21	-2.06601	0.022	0.068	6.84234e-17	Early Enterocyte	Dsel
2.12254e-21	-0.674504	0.111	0.186	6.85263e-17	Early Enterocyte	Nme4
2.1351e-21	-0.806059	0.198	0.277	6.89317e-17	Early Enterocyte	Tinagl1
2.15027e-21	-0.547024	0.368	0.453	6.94216e-17	Early Enterocyte	Phlpp1
2.16744e-21	-1.23878	0.012	0.051	6.99758e-17	Early Enterocyte	Limch1
2.23272e-21	0.359473	0.682	0.608	7.20832e-17	Early Enterocyte	Chchd7
2.27437e-21	-0.355122	0.639	0.71	7.34281e-17	Early Enterocyte	Mllt10
2.32548e-21	-0.667209	0.3	0.384	7.50781e-17	Early Enterocyte	Nfx1
2.34545e-21	-0.789705	0.111	0.185	7.57229e-17	Early Enterocyte	Prkacb
2.43986e-21	0.405724	0.476	0.395	7.87708e-17	Early Enterocyte	Xpnpep1
2.53912e-21	-1.23357	0.126	0.195	8.19754e-17	Early Enterocyte	Thbs1
2.54665e-21	-3.69254	0.004	0.038	8.22185e-17	Early Enterocyte	Pif1
2.83362e-21	-0.646177	0.152	0.233	9.14835e-17	Early Enterocyte	Smad5
2.84659e-21	-1.10927	0.085	0.15	9.19023e-17	Early Enterocyte	Scnn1a
2.92094e-21	-0.536238	0.412	0.496	9.43026e-17	Early Enterocyte	Mlxip
2.95888e-21	-0.729911	0.185	0.268	9.55276e-17	Early Enterocyte	Spidr
3.03696e-21	0.165835	0.782	0.7	9.80484e-17	Early Enterocyte	S100a16
3.09544e-21	-0.831031	0.115	0.187	9.99364e-17	Early Enterocyte	Sec14l1
3.20611e-21	-2.12551	0.058	0.116	1.03509e-16	Early Enterocyte	Sv2c
3.21105e-21	-0.57637	0.296	0.383	1.03669e-16	Early Enterocyte	Vezf1
3.26532e-21	-0.518835	0.31	0.398	1.05421e-16	Early Enterocyte	Desi1
3.30596e-21	-0.924615	0.123	0.196	1.06733e-16	Early Enterocyte	Tsix
3.41776e-21	-2.23456	0.015	0.057	1.10342e-16	Early Enterocyte	Gm49417
3.43218e-21	0.608133	0.314	0.236	1.10808e-16	Early Enterocyte	Retsat
3.46225e-21	-1.58362	0.078	0.14	1.11779e-16	Early Enterocyte	Rdh16
3.51184e-21	-0.882855	0.109	0.18	1.1338e-16	Early Enterocyte	Ttc6
3.51622e-21	-0.820698	0.164	0.243	1.13521e-16	Early Enterocyte	Fnbp1
3.53183e-21	-0.500829	0.511	0.556	1.14025e-16	Early Enterocyte	Myb
3.55751e-21	-0.92347	0.122	0.196	1.14854e-16	Early Enterocyte	Acsl1
3.68901e-21	-0.494902	0.549	0.618	1.191e-16	Early Enterocyte	Clk1
3.74153e-21	0.174284	0.923	0.899	1.20795e-16	Early Enterocyte	Arf1
3.91724e-21	-0.726341	0.165	0.247	1.26468e-16	Early Enterocyte	Ccm2
4.10632e-21	-0.568817	0.505	0.553	1.32573e-16	Early Enterocyte	Bub3
4.2598e-21	-0.507705	0.382	0.46	1.37528e-16	Early Enterocyte	Ylpm1
4.3846e-21	-0.789349	0.134	0.21	1.41557e-16	Early Enterocyte	5033406O09Rik
4.48111e-21	-0.356742	0.637	0.665	1.44673e-16	Early Enterocyte	Rbbp7
4.58316e-21	0.197345	0.797	0.712	1.47967e-16	Early Enterocyte	Marcks
4.67653e-21	-0.540977	0.248	0.336	1.50982e-16	Early Enterocyte	Ephb4
4.86388e-21	-0.458719	0.379	0.465	1.5703e-16	Early Enterocyte	Cdc42se2
4.87968e-21	-1.34577	0.038	0.091	1.57541e-16	Early Enterocyte	Ddx11
4.93344e-21	-0.473995	0.454	0.53	1.59276e-16	Early Enterocyte	R3hdm1
5.0769e-21	-0.57386	0.358	0.443	1.63908e-16	Early Enterocyte	Tsc22d2
5.15703e-21	-0.757705	0.878	0.812	1.66495e-16	Early Enterocyte	Hmgb2
5.31181e-21	0.79902	0.255	0.183	1.71492e-16	Early Enterocyte	Prxl2b
5.34048e-21	-1.44359	0.022	0.068	1.72417e-16	Early Enterocyte	Bambi
5.35237e-21	-0.652737	0.304	0.382	1.72801e-16	Early Enterocyte	Hoxaas3
5.44937e-21	-0.762276	0.185	0.268	1.75933e-16	Early Enterocyte	Cenpc1
5.56118e-21	-0.438014	0.57	0.642	1.79543e-16	Early Enterocyte	Pnisr
5.6012e-21	0.596798	0.163	0.101	1.80835e-16	Early Enterocyte	Tnni1
5.61348e-21	-0.68859	0.105	0.177	1.81231e-16	Early Enterocyte	Ttll4
5.62156e-21	-0.555948	0.443	0.521	1.81492e-16	Early Enterocyte	Tmem245
5.66582e-21	-1.00243	0.062	0.123	1.82921e-16	Early Enterocyte	Suox
5.81747e-21	-0.703355	0.288	0.373	1.87817e-16	Early Enterocyte	Apaf1
5.97128e-21	0.176351	0.909	0.882	1.92783e-16	Early Enterocyte	Cib1
6.25767e-21	-0.567511	0.265	0.349	2.02029e-16	Early Enterocyte	Cep83
6.56087e-21	-0.397226	0.613	0.674	2.11818e-16	Early Enterocyte	Ubn2
6.86346e-21	-1.09252	0.036	0.088	2.21587e-16	Early Enterocyte	Fam222a
7.05808e-21	0.228945	0.879	0.802	2.2787e-16	Early Enterocyte	Lsm4
7.41393e-21	0.25336	0.79	0.752	2.39359e-16	Early Enterocyte	Immt
7.65158e-21	-0.758618	0.186	0.266	2.47031e-16	Early Enterocyte	Synj2
8.02219e-21	-2.01286	0.014	0.055	2.58996e-16	Early Enterocyte	Erfe
8.23895e-21	-0.635366	0.269	0.348	2.65995e-16	Early Enterocyte	Dkc1
8.32637e-21	-1.08517	0.125	0.198	2.68817e-16	Early Enterocyte	Ubd
8.98311e-21	-0.369644	0.67	0.722	2.9002e-16	Early Enterocyte	Pik3r1
9.59991e-21	0.517001	0.293	0.217	3.09933e-16	Early Enterocyte	E2f2
9.70069e-21	-1.09332	0.12	0.192	3.13187e-16	Early Enterocyte	Trim44
9.77628e-21	-0.260528	0.757	0.793	3.15627e-16	Early Enterocyte	Ddx3x
9.82114e-21	-1.22966	0.065	0.126	3.17075e-16	Early Enterocyte	Frmd4a
9.83172e-21	-2.59162	0.009	0.045	3.17417e-16	Early Enterocyte	Amotl1
9.97951e-21	-1.28283	0.298	0.367	3.22188e-16	Early Enterocyte	Atp2a3
1.00151e-20	-0.674275	0.206	0.288	3.23336e-16	Early Enterocyte	Gopc
1.0033e-20	-3.03557	0.014	0.053	3.23916e-16	Early Enterocyte	Fhl1
1.031e-20	-0.342845	0.678	0.716	3.32858e-16	Early Enterocyte	Fermt1
1.03301e-20	-0.483842	0.388	0.475	3.33507e-16	Early Enterocyte	Srcap
1.04938e-20	1.4099	0.044	0.016	3.38792e-16	Early Enterocyte	Gask1b
1.0549e-20	-1.42484	0.033	0.083	3.40576e-16	Early Enterocyte	Micu3
1.05671e-20	-1.22047	0.053	0.11	3.4116e-16	Early Enterocyte	Ptk7
1.07977e-20	0.740861	0.169	0.108	3.48602e-16	Early Enterocyte	Gstm6
1.10099e-20	-0.604648	0.227	0.307	3.55456e-16	Early Enterocyte	Mad2l1
1.16877e-20	-1.26609	0.045	0.099	3.77338e-16	Early Enterocyte	Usp54
1.18619e-20	-0.402069	0.252	0.34	3.82961e-16	Early Enterocyte	Zyx
1.19807e-20	-0.702208	0.173	0.255	3.86796e-16	Early Enterocyte	2410002F23Rik
1.20258e-20	-0.369737	0.64	0.707	3.88252e-16	Early Enterocyte	Pard3
1.25958e-20	-0.697591	0.277	0.36	4.06655e-16	Early Enterocyte	Nlrc4
1.38391e-20	-1.9725	0.016	0.058	4.46794e-16	Early Enterocyte	Cenpn
1.40272e-20	-0.558102	0.341	0.415	4.52869e-16	Early Enterocyte	Ipo5
1.42958e-20	-4.54235	0.015	0.056	4.61538e-16	Early Enterocyte	Clca1
1.43619e-20	-1.40415	0.04	0.091	4.63674e-16	Early Enterocyte	Tmem173
1.45755e-20	0.191118	0.857	0.72	4.70571e-16	Early Enterocyte	C1qbp
1.53209e-20	-0.639354	0.148	0.225	4.94634e-16	Early Enterocyte	Poc1a
1.53568e-20	-0.377323	0.61	0.653	4.95795e-16	Early Enterocyte	Khdrbs1
1.53701e-20	-1.17261	0.052	0.108	4.96223e-16	Early Enterocyte	Wdr6
1.55223e-20	0.28973	0.625	0.548	5.01138e-16	Early Enterocyte	Galnt4
1.57782e-20	-1.06081	0.196	0.272	5.09398e-16	Early Enterocyte	Nckap5
1.60246e-20	-1.60242	0.028	0.075	5.17355e-16	Early Enterocyte	Mbd4
1.6084e-20	0.443711	0.419	0.334	5.19271e-16	Early Enterocyte	Slc22a1
1.6458e-20	-0.301328	0.729	0.77	5.31348e-16	Early Enterocyte	Ankrd17
1.6883e-20	-2.57424	0.012	0.051	5.45069e-16	Early Enterocyte	Tbc1d16
1.72753e-20	-2.47905	0.01	0.047	5.57734e-16	Early Enterocyte	Ddias
1.74144e-20	-1.16453	0.042	0.095	5.62226e-16	Early Enterocyte	Nfatc2ip
1.75484e-20	-0.406375	0.618	0.691	5.66549e-16	Early Enterocyte	Trip12
1.76322e-20	-0.285806	0.58	0.644	5.69256e-16	Early Enterocyte	Rad21
1.79203e-20	0.665695	0.206	0.139	5.78558e-16	Early Enterocyte	Aldh1l1
1.80742e-20	-1.04011	0.13	0.202	5.83525e-16	Early Enterocyte	Fgd6
1.81618e-20	-0.4006	0.614	0.67	5.86353e-16	Early Enterocyte	Slk
1.84016e-20	-0.777294	0.176	0.254	5.94095e-16	Early Enterocyte	Mpzl3
1.92589e-20	0.165133	0.986	0.969	6.21775e-16	Early Enterocyte	Rpl19
1.92836e-20	-0.393165	0.627	0.684	6.22572e-16	Early Enterocyte	Arid1b
1.93023e-20	-0.610794	0.232	0.315	6.23175e-16	Early Enterocyte	Ints7
2.06224e-20	-0.517842	0.88	0.843	6.65796e-16	Early Enterocyte	Krt18
2.07172e-20	-0.484713	0.385	0.467	6.68854e-16	Early Enterocyte	Pcgf5
2.18814e-20	-0.655158	0.21	0.288	7.06442e-16	Early Enterocyte	Grk2
2.25211e-20	-0.319163	0.653	0.717	7.27094e-16	Early Enterocyte	Psme4
2.33818e-20	0.232473	0.863	0.816	7.54882e-16	Early Enterocyte	Ghitm
2.51885e-20	0.322177	0.623	0.542	8.13212e-16	Early Enterocyte	Fam136a
2.65377e-20	-5.95892	0.003	0.034	8.56771e-16	Early Enterocyte	Snap25
2.70089e-20	-0.327393	0.636	0.715	8.71983e-16	Early Enterocyte	Afdn
2.71306e-20	-0.505558	0.37	0.454	8.75912e-16	Early Enterocyte	Gtf2f2
2.78083e-20	0.203232	0.85	0.815	8.97791e-16	Early Enterocyte	Arpc1b
2.79313e-20	-0.423469	0.41	0.488	9.01761e-16	Early Enterocyte	Sgms2
2.82602e-20	-1.58205	0.049	0.102	9.12381e-16	Early Enterocyte	Stk10
2.86847e-20	-0.560553	0.451	0.519	9.26085e-16	Early Enterocyte	Alcam
2.88233e-20	-1.00372	0.094	0.16	9.30561e-16	Early Enterocyte	Pacs1
2.88805e-20	-0.902413	0.195	0.273	9.32406e-16	Early Enterocyte	Gadd45a
2.90922e-20	0.673771	0.151	0.092	9.3924e-16	Early Enterocyte	Pdzd3
2.94976e-20	-0.774688	0.096	0.164	9.5233e-16	Early Enterocyte	Tcaf1
2.98557e-20	0.425266	0.392	0.31	9.63891e-16	Early Enterocyte	Gm28040
3.03726e-20	-0.560569	0.249	0.332	9.80579e-16	Early Enterocyte	Fam133b
3.13625e-20	-0.990342	0.067	0.128	1.01254e-15	Early Enterocyte	Mgme1
3.21714e-20	-0.678199	0.139	0.215	1.03865e-15	Early Enterocyte	Chchd6
3.23139e-20	-0.870088	0.086	0.152	1.04326e-15	Early Enterocyte	Fbln1
3.33068e-20	0.512801	0.555	0.481	1.07531e-15	Early Enterocyte	Ctsh
3.35583e-20	-0.434821	0.484	0.562	1.08343e-15	Early Enterocyte	Stag2
3.37731e-20	-2.29136	0.012	0.05	1.09036e-15	Early Enterocyte	Dmpk
3.44337e-20	-2.52336	0.01	0.047	1.11169e-15	Early Enterocyte	Lca5
3.47956e-20	-1.68569	0.024	0.068	1.12338e-15	Early Enterocyte	Gm11944
3.6205e-20	-0.742659	0.181	0.26	1.16888e-15	Early Enterocyte	Zfp451
3.6358e-20	-0.400659	0.54	0.612	1.17382e-15	Early Enterocyte	Tbl1xr1
3.77628e-20	-1.32764	0.173	0.238	1.21917e-15	Early Enterocyte	Ceacam20
3.81896e-20	-3.40227	0.004	0.036	1.23295e-15	Early Enterocyte	Rhbdl3
3.875e-20	-0.40191	0.426	0.503	1.25104e-15	Early Enterocyte	Tial1
3.88003e-20	-0.312766	0.853	0.888	1.25267e-15	Early Enterocyte	Ptprd
4.03892e-20	-0.592771	0.332	0.42	1.30397e-15	Early Enterocyte	Etnk1
4.23527e-20	-1.02979	0.082	0.145	1.36736e-15	Early Enterocyte	Asah2
4.26662e-20	-1.2577	0.049	0.103	1.37748e-15	Early Enterocyte	Bag2
4.28721e-20	-0.564563	0.326	0.411	1.38412e-15	Early Enterocyte	Dusp16
4.40813e-20	0.339953	0.548	0.476	1.42316e-15	Early Enterocyte	Tmem98
4.4205e-20	0.220335	0.8	0.759	1.42716e-15	Early Enterocyte	Krcc1
4.48371e-20	-0.852027	0.155	0.23	1.44757e-15	Early Enterocyte	Cttnbp2
4.57677e-20	-0.425644	0.472	0.555	1.47761e-15	Early Enterocyte	Nhlrc2
4.60542e-20	0.183057	0.982	0.945	1.48686e-15	Early Enterocyte	Rps2
4.72238e-20	-0.77732	0.136	0.211	1.52462e-15	Early Enterocyte	Bclaf3
4.89338e-20	-0.318127	0.84	0.861	1.57983e-15	Early Enterocyte	Mbnl2
5.06226e-20	-0.531724	0.577	0.614	1.63435e-15	Early Enterocyte	Snd1
5.18102e-20	-0.664188	0.135	0.209	1.67269e-15	Early Enterocyte	Fntb
5.20828e-20	-0.653739	0.126	0.199	1.68149e-15	Early Enterocyte	Hmga1
5.24376e-20	0.243405	0.695	0.628	1.69295e-15	Early Enterocyte	Mrps15
5.39171e-20	0.32145	0.723	0.663	1.74071e-15	Early Enterocyte	Ebp
5.91622e-20	-5.42032	0.002	0.032	1.91005e-15	Early Enterocyte	Insm1
6.144e-20	-0.877949	0.151	0.226	1.98359e-15	Early Enterocyte	Grk5
6.15925e-20	0.564565	0.334	0.259	1.98851e-15	Early Enterocyte	Gatd3a
6.1764e-20	0.226645	0.877	0.826	1.99405e-15	Early Enterocyte	Swi5
6.25345e-20	-0.465858	0.442	0.528	2.01893e-15	Early Enterocyte	Smg7
6.39977e-20	-1.90114	0.023	0.067	2.06616e-15	Early Enterocyte	Abca1
6.4241e-20	1.42384	0.052	0.021	2.07402e-15	Early Enterocyte	Adora2b
6.48496e-20	-0.377368	0.524	0.594	2.09367e-15	Early Enterocyte	Ppp4r2
6.79514e-20	-0.724168	0.124	0.197	2.19381e-15	Early Enterocyte	Aldh18a1
6.81659e-20	-0.298521	0.705	0.743	2.20074e-15	Early Enterocyte	Pbrm1
7.08271e-20	-1.01095	0.075	0.136	2.28665e-15	Early Enterocyte	4933407K13Rik
7.11559e-20	-4.3399	0.001	0.03	2.29727e-15	Early Enterocyte	Nkx2-2
7.42473e-20	-0.490389	0.472	0.549	2.39707e-15	Early Enterocyte	Ccnl1
7.43198e-20	-0.402412	0.567	0.617	2.39942e-15	Early Enterocyte	Ehmt1
7.5465e-20	-3.13672	0.008	0.042	2.43639e-15	Early Enterocyte	Gm13986
7.64338e-20	-1.73594	0.096	0.156	2.46766e-15	Early Enterocyte	Sgk2
7.70004e-20	-0.80762	0.511	0.54	2.48596e-15	Early Enterocyte	Kcnq1
7.94196e-20	0.208748	0.838	0.801	2.56406e-15	Early Enterocyte	Trim2
8.35333e-20	-1.3503	0.053	0.108	2.69687e-15	Early Enterocyte	Gdf15
8.37873e-20	-0.355817	0.609	0.663	2.70507e-15	Early Enterocyte	Ccar1
8.66672e-20	-0.35823	0.493	0.576	2.79805e-15	Early Enterocyte	Yes1
8.74694e-20	-2.75065	0.001	0.03	2.82395e-15	Early Enterocyte	Gpr20
8.76735e-20	-0.283048	0.975	0.964	2.83054e-15	Early Enterocyte	B2m
8.85347e-20	-0.715379	0.188	0.265	2.85834e-15	Early Enterocyte	Slf2
8.89531e-20	0.165334	0.967	0.925	2.87185e-15	Early Enterocyte	Rps17
9.01051e-20	-1.33405	0.05	0.105	2.90904e-15	Early Enterocyte	Dapp1
9.03917e-20	-0.988561	0.039	0.09	2.9183e-15	Early Enterocyte	Gbp8
9.0427e-20	-0.350287	0.475	0.553	2.91944e-15	Early Enterocyte	Cnot6
9.1172e-20	0.3071	0.653	0.598	2.94349e-15	Early Enterocyte	Pdhb
9.15508e-20	-4.86028	0.003	0.033	2.95572e-15	Early Enterocyte	Rgs7
9.36947e-20	-0.764371	0.111	0.182	3.02493e-15	Early Enterocyte	Simc1
9.51611e-20	-0.419265	0.113	0.183	3.07227e-15	Early Enterocyte	Mfge8
9.55046e-20	0.459728	0.228	0.156	3.08337e-15	Early Enterocyte	Rab17
9.59572e-20	-0.709156	0.081	0.143	3.09798e-15	Early Enterocyte	Sema4d
9.62877e-20	-0.749417	0.129	0.2	3.10865e-15	Early Enterocyte	Iffo2
9.63724e-20	0.381517	0.466	0.386	3.11138e-15	Early Enterocyte	Fdx2
9.76437e-20	-3.20625	0.006	0.039	3.15243e-15	Early Enterocyte	Gbp5
9.81971e-20	-0.952927	0.088	0.151	3.17029e-15	Early Enterocyte	Zdhhc18
9.86793e-20	0.29367	0.733	0.665	3.18586e-15	Early Enterocyte	Hras
9.93363e-20	-0.508437	0.474	0.54	3.20707e-15	Early Enterocyte	Dnajc1
1.00176e-19	-1.45658	0.042	0.093	3.23419e-15	Early Enterocyte	Dll4
1.00665e-19	-7.49326	0	0.028	3.24995e-15	Early Enterocyte	Pex5l
1.01842e-19	0.273657	0.764	0.713	3.28798e-15	Early Enterocyte	Lamtor5
1.02523e-19	-0.715276	0.189	0.268	3.30994e-15	Early Enterocyte	Supt3
1.05757e-19	-0.808643	0.248	0.321	3.41437e-15	Early Enterocyte	Entpd8
1.09626e-19	-0.273242	0.717	0.753	3.53927e-15	Early Enterocyte	Srrm1
1.10518e-19	-0.733275	0.365	0.434	3.56807e-15	Early Enterocyte	Pdgfa
1.11332e-19	-0.434279	0.337	0.418	3.59436e-15	Early Enterocyte	Cdk2ap1
1.12474e-19	0.597587	0.248	0.177	3.63121e-15	Early Enterocyte	Phldb1
1.12625e-19	-5.28761	0.003	0.033	3.63611e-15	Early Enterocyte	Sval1
1.13129e-19	-0.473123	0.362	0.449	3.65236e-15	Early Enterocyte	Grpel2
1.156e-19	0.120779	0.76	0.69	3.73214e-15	Early Enterocyte	Perp
1.16559e-19	-0.500618	0.416	0.494	3.76309e-15	Early Enterocyte	Kdm5a
1.16765e-19	0.292386	0.736	0.662	3.76975e-15	Early Enterocyte	Mrps12
1.22029e-19	-1.52497	0.026	0.071	3.9397e-15	Early Enterocyte	Slc7a11
1.26817e-19	0.18411	0.966	0.926	4.0943e-15	Early Enterocyte	Rpl10
1.26918e-19	-1.91811	0.019	0.061	4.09754e-15	Early Enterocyte	Rnf157
1.36613e-19	-0.30581	0.851	0.856	4.41056e-15	Early Enterocyte	Sdc4
1.36622e-19	-3.12681	0.003	0.034	4.41085e-15	Early Enterocyte	A930003A15Rik
1.39007e-19	-0.939832	0.087	0.151	4.48785e-15	Early Enterocyte	Rtn4rl1
1.40536e-19	0.339137	0.518	0.441	4.53719e-15	Early Enterocyte	Snx15
1.4198e-19	0.25251	0.829	0.757	4.58382e-15	Early Enterocyte	Dpy30
1.44373e-19	0.36449	0.27	0.194	4.66107e-15	Early Enterocyte	Batf2
1.45616e-19	-0.695563	0.141	0.214	4.7012e-15	Early Enterocyte	Umps
1.61369e-19	0.655679	0.272	0.202	5.2098e-15	Early Enterocyte	Scrn2
1.63148e-19	-1.33071	0.059	0.115	5.26722e-15	Early Enterocyte	Tnf
1.67669e-19	-0.734427	0.123	0.195	5.41318e-15	Early Enterocyte	Pprc1
1.71031e-19	-1.37746	0.059	0.114	5.52174e-15	Early Enterocyte	Cdc42ep3
1.71245e-19	-0.445763	0.595	0.65	5.52864e-15	Early Enterocyte	Cadps2
1.76046e-19	-0.493245	0.394	0.462	5.68364e-15	Early Enterocyte	Nfix
1.93181e-19	-0.843407	0.331	0.409	6.23685e-15	Early Enterocyte	Atf6
1.94545e-19	-0.363701	0.674	0.734	6.28088e-15	Early Enterocyte	Zfand3
2.0426e-19	0.261372	0.789	0.718	6.59454e-15	Early Enterocyte	Wdr83os
2.1002e-19	1.05834	0.205	0.142	6.7805e-15	Early Enterocyte	Pla2g4c
2.11087e-19	-0.332	0.605	0.658	6.81494e-15	Early Enterocyte	0610040J01Rik
2.13163e-19	-4.26501	0.002	0.031	6.88197e-15	Early Enterocyte	Adam18
2.15821e-19	-2.66538	0.008	0.043	6.96778e-15	Early Enterocyte	Ets1
2.18158e-19	-2.48666	0.01	0.046	7.04322e-15	Early Enterocyte	AI463229
2.1866e-19	-0.451432	0.702	0.746	7.05944e-15	Early Enterocyte	Ppp3ca
2.2909e-19	-0.44065	0.462	0.541	7.39617e-15	Early Enterocyte	Scaf8
2.36222e-19	-0.53974	0.184	0.264	7.62641e-15	Early Enterocyte	Lipt2
2.36669e-19	-0.760336	0.149	0.221	7.64085e-15	Early Enterocyte	Nol8
2.38512e-19	-0.683709	0.114	0.185	7.70036e-15	Early Enterocyte	Ifnar2
2.43036e-19	-0.52035	0.256	0.339	7.84643e-15	Early Enterocyte	Trim27
2.45138e-19	-0.340867	0.505	0.573	7.91428e-15	Early Enterocyte	H2-DMb1
2.46425e-19	-0.531741	0.497	0.556	7.95584e-15	Early Enterocyte	Lrch1
2.54815e-19	-0.392212	0.51	0.579	8.22671e-15	Early Enterocyte	Hpcal1
2.55677e-19	-0.315153	0.567	0.601	8.25452e-15	Early Enterocyte	Impdh2
2.56848e-19	0.241714	0.715	0.65	8.29233e-15	Early Enterocyte	Sh3bgrl2
2.5839e-19	-0.49109	0.502	0.577	8.34214e-15	Early Enterocyte	Carmil1
2.66774e-19	0.150644	0.89	0.86	8.61281e-15	Early Enterocyte	Atp6v1g1
2.68863e-19	0.723377	0.155	0.097	8.68024e-15	Early Enterocyte	Plcd1
2.74219e-19	-3.26132	0.004	0.034	8.85317e-15	Early Enterocyte	Rnf39
2.76825e-19	0.215435	0.656	0.583	8.93731e-15	Early Enterocyte	Lrrc42
2.81825e-19	0.280759	0.747	0.683	9.09873e-15	Early Enterocyte	Psmb7
2.98057e-19	-1.64398	0.028	0.073	9.62276e-15	Early Enterocyte	Iqcb1
2.98088e-19	-0.723481	0.113	0.182	9.62377e-15	Early Enterocyte	Dgcr8
2.99685e-19	0.423518	0.501	0.425	9.67532e-15	Early Enterocyte	Pycrl
3.05044e-19	-0.4535	0.497	0.549	9.84835e-15	Early Enterocyte	Nudc
3.11259e-19	-0.89301	0.109	0.176	1.0049e-14	Early Enterocyte	Wipi1
3.22439e-19	-1.4105	0.043	0.093	1.04099e-14	Early Enterocyte	Ntn4
3.2494e-19	0.413565	0.483	0.409	1.04907e-14	Early Enterocyte	2300009A05Rik
3.37286e-19	-2.958	0.019	0.06	1.08893e-14	Early Enterocyte	Rbp2
3.46314e-19	-0.374311	0.625	0.685	1.11807e-14	Early Enterocyte	Usp9x
3.75189e-19	-0.697353	0.128	0.198	1.2113e-14	Early Enterocyte	Eid1
3.80215e-19	0.143521	0.964	0.94	1.22753e-14	Early Enterocyte	Taldo1
3.83891e-19	-2.54567	0.009	0.044	1.23939e-14	Early Enterocyte	Gm36548
3.95576e-19	-0.899581	0.066	0.123	1.27712e-14	Early Enterocyte	Donson
4.17781e-19	-0.245095	0.381	0.476	1.34881e-14	Early Enterocyte	Mt2
4.26047e-19	-0.574292	0.122	0.193	1.37549e-14	Early Enterocyte	Ldlrad3
4.41148e-19	-1.75426	0.002	0.03	1.42425e-14	Early Enterocyte	Hist1h2af
4.42048e-19	-0.906022	0.088	0.151	1.42715e-14	Early Enterocyte	Oaz2
4.42142e-19	-0.31042	0.658	0.696	1.42746e-14	Early Enterocyte	Xrn2
4.51079e-19	0.292477	0.658	0.59	1.45631e-14	Early Enterocyte	Rpp21
4.70344e-19	-1.79831	0.02	0.061	1.5185e-14	Early Enterocyte	Hist1h3e
4.73325e-19	-0.332156	0.607	0.67	1.52813e-14	Early Enterocyte	Rapgef6
4.7463e-19	-1.15532	0.049	0.103	1.53234e-14	Early Enterocyte	Eri2
4.76137e-19	-1.18345	0.026	0.07	1.53721e-14	Early Enterocyte	Fzd2
4.79431e-19	-0.548488	0.356	0.437	1.54784e-14	Early Enterocyte	Tnks
4.82051e-19	-0.436246	0.546	0.619	1.5563e-14	Early Enterocyte	Fndc3a
4.96051e-19	0.535577	0.261	0.19	1.6015e-14	Early Enterocyte	Smad6
4.97958e-19	-0.610823	0.389	0.463	1.60766e-14	Early Enterocyte	Hif1a
5.00559e-19	0.251829	0.674	0.589	1.61605e-14	Early Enterocyte	H1f0
5.21357e-19	-1.11897	0.096	0.159	1.6832e-14	Early Enterocyte	Clec2e
5.3108e-19	-0.314345	0.539	0.586	1.71459e-14	Early Enterocyte	Trmt112
5.6045e-19	-0.875156	0.169	0.241	1.80941e-14	Early Enterocyte	Ints6l
5.94459e-19	-1.07877	0.1	0.163	1.91921e-14	Early Enterocyte	Klf2
6.04535e-19	-0.38104	0.388	0.272	1.95174e-14	Early Enterocyte	Dpep1
6.07836e-19	-0.466802	0.342	0.428	1.9624e-14	Early Enterocyte	Rnf141
6.15279e-19	-1.35895	0.042	0.092	1.98643e-14	Early Enterocyte	Mir17hg
6.19251e-19	-1.17202	0.099	0.163	1.99925e-14	Early Enterocyte	Bicd1
6.55662e-19	-0.751403	0.115	0.184	2.11681e-14	Early Enterocyte	Cep85
6.76792e-19	-0.606615	0.385	0.461	2.18502e-14	Early Enterocyte	Uaca
6.80726e-19	-1.73186	0.017	0.057	2.19772e-14	Early Enterocyte	Lypd6b
6.94781e-19	-1.66941	0.022	0.063	2.2431e-14	Early Enterocyte	Tead4
7.09521e-19	-1.33336	0.044	0.094	2.29069e-14	Early Enterocyte	Cdkl5
7.10813e-19	0.208514	0.82	0.773	2.29486e-14	Early Enterocyte	Lmna
7.14119e-19	0.292637	0.725	0.677	2.30553e-14	Early Enterocyte	Pi4k2b
7.16247e-19	0.350291	0.62	0.547	2.3124e-14	Early Enterocyte	Gfer
7.38881e-19	0.192922	0.882	0.82	2.38548e-14	Early Enterocyte	Tmem258
7.41501e-19	-0.433188	0.502	0.572	2.39394e-14	Early Enterocyte	Nf1
7.47935e-19	-0.797485	0.079	0.14	2.41471e-14	Early Enterocyte	Cd3eap
7.70077e-19	0.329955	0.524	0.449	2.48619e-14	Early Enterocyte	Tufm
7.95785e-19	-0.25902	0.734	0.784	2.56919e-14	Early Enterocyte	Larp4b
8.09737e-19	0.269922	0.753	0.699	2.61424e-14	Early Enterocyte	C1d
8.54646e-19	0.256826	0.666	0.602	2.75923e-14	Early Enterocyte	Sdf2
8.60784e-19	-0.176929	0.911	0.914	2.77904e-14	Early Enterocyte	Pcbp2
8.69215e-19	-1.45519	0.021	0.062	2.80626e-14	Early Enterocyte	Klhl23
9.4177e-19	-2.00473	0.101	0.159	3.0405e-14	Early Enterocyte	Slc9a3
9.46594e-19	-0.714259	0.211	0.288	3.05608e-14	Early Enterocyte	Znrf1
9.91677e-19	-0.984299	0.063	0.119	3.20163e-14	Early Enterocyte	Cep135
1.02834e-18	-0.692563	0.131	0.202	3.31999e-14	Early Enterocyte	Cep44
1.02931e-18	0.189198	0.773	0.709	3.32312e-14	Early Enterocyte	Crb3
1.05088e-18	-1.47709	0.025	0.068	3.39277e-14	Early Enterocyte	Mdm1
1.07654e-18	0.376856	0.558	0.484	3.47562e-14	Early Enterocyte	Polr2i
1.08135e-18	0.273597	0.661	0.597	3.49114e-14	Early Enterocyte	Mlx
1.09028e-18	-0.453682	0.484	0.554	3.51997e-14	Early Enterocyte	Cspp1
1.09567e-18	-0.729489	0.092	0.154	3.53738e-14	Early Enterocyte	Mycl
1.12049e-18	-0.832081	0.191	0.263	3.61751e-14	Early Enterocyte	Rnf32
1.12051e-18	-0.706265	0.268	0.346	3.61757e-14	Early Enterocyte	Plekha1
1.15504e-18	-0.504904	0.427	0.506	3.72904e-14	Early Enterocyte	Daam1
1.18532e-18	-1.53874	0.041	0.09	3.8268e-14	Early Enterocyte	Ccdc15
1.19482e-18	-0.717794	0.387	0.435	3.85747e-14	Early Enterocyte	Birc5
1.20059e-18	-1.04834	0.034	0.081	3.87611e-14	Early Enterocyte	Sgk3
1.21026e-18	0.359545	0.464	0.388	3.90731e-14	Early Enterocyte	Chmp6
1.21225e-18	-0.547285	0.406	0.482	3.91376e-14	Early Enterocyte	Tnrc6c
1.22753e-18	-0.430308	0.406	0.481	3.96308e-14	Early Enterocyte	Wbp11
1.22964e-18	-0.441484	0.369	0.447	3.96988e-14	Early Enterocyte	Igf2r
1.30519e-18	-0.415147	0.545	0.576	4.2138e-14	Early Enterocyte	Hmgb3
1.32269e-18	-0.509762	0.441	0.514	4.2703e-14	Early Enterocyte	Tead1
1.39457e-18	-0.199452	0.912	0.936	4.50238e-14	Early Enterocyte	Tax1bp1
1.45117e-18	-0.4527	0.701	0.754	4.6851e-14	Early Enterocyte	Cmss1
1.49566e-18	-0.722396	0.088	0.149	4.82874e-14	Early Enterocyte	Nucb2
1.5112e-18	-1.92556	0.048	0.098	4.87892e-14	Early Enterocyte	Lhfpl2
1.53354e-18	0.246986	0.623	0.536	4.95104e-14	Early Enterocyte	Nr5a2
1.54511e-18	-5.09273	0.001	0.027	4.9884e-14	Early Enterocyte	Myrip
1.6081e-18	-1.31965	0.048	0.098	5.19174e-14	Early Enterocyte	Sectm1a
1.65062e-18	-0.568674	0.417	0.486	5.32902e-14	Early Enterocyte	Rbms1
1.6584e-18	-2.29909	0.011	0.046	5.35414e-14	Early Enterocyte	Camkk2
1.69219e-18	-1.71038	0.016	0.055	5.46325e-14	Early Enterocyte	Nsl1
1.69665e-18	-0.484939	0.304	0.384	5.47763e-14	Early Enterocyte	Rfwd3
1.73644e-18	-0.237098	0.87	0.853	5.60609e-14	Early Enterocyte	Hnrnpab
1.75669e-18	-0.37104	0.502	0.572	5.67148e-14	Early Enterocyte	Pnpla2
1.80763e-18	-0.512877	0.177	0.255	5.83594e-14	Early Enterocyte	Tmem107
1.81684e-18	-0.572242	0.193	0.27	5.86567e-14	Early Enterocyte	Golt1b
1.81865e-18	-0.712524	0.193	0.269	5.87152e-14	Early Enterocyte	Pgap1
1.9146e-18	-0.931998	0.138	0.208	6.18129e-14	Early Enterocyte	Trp53bp1
2.00144e-18	-1.36746	0.006	0.037	6.46166e-14	Early Enterocyte	Hist1h2bm
2.08925e-18	-0.85507	0.079	0.138	6.74516e-14	Early Enterocyte	Pfas
2.13752e-18	0.237994	0.787	0.74	6.90098e-14	Early Enterocyte	Csnk2b
2.14368e-18	-0.406842	0.477	0.543	6.92088e-14	Early Enterocyte	Matr3
2.14532e-18	0.427068	0.292	0.218	6.92615e-14	Early Enterocyte	Igdcc4
2.2105e-18	-2.55122	0.023	0.064	7.13659e-14	Early Enterocyte	Slc9a9
2.22924e-18	-0.708135	0.658	0.696	7.1971e-14	Early Enterocyte	Neat1
2.2667e-18	-0.482325	0.318	0.399	7.31804e-14	Early Enterocyte	Brd3
2.30097e-18	-0.512297	0.369	0.444	7.42868e-14	Early Enterocyte	Edem1
2.44569e-18	-0.400113	0.336	0.422	7.8959e-14	Early Enterocyte	Cpsf7
2.44884e-18	-1.45265	0.048	0.098	7.90608e-14	Early Enterocyte	Slc41a2
2.44964e-18	0.354133	0.47	0.391	7.90866e-14	Early Enterocyte	Slc4a2
2.51509e-18	-0.350811	0.553	0.62	8.11997e-14	Early Enterocyte	Ube2g1
2.68802e-18	0.29585	0.623	0.564	8.67826e-14	Early Enterocyte	Ndufs1
2.75324e-18	0.19329	0.826	0.765	8.88883e-14	Early Enterocyte	Cope
2.78601e-18	0.544406	0.261	0.192	8.99462e-14	Early Enterocyte	Eml2
2.81736e-18	-0.340437	0.673	0.723	9.09583e-14	Early Enterocyte	Ash1l
2.84266e-18	0.370944	0.583	0.507	9.17753e-14	Early Enterocyte	Mrpl4
2.8727e-18	-1.40611	0.028	0.071	9.27452e-14	Early Enterocyte	1600002D24Rik
2.92974e-18	-0.374797	0.232	0.314	9.45868e-14	Early Enterocyte	Qtrt1
3.03687e-18	-0.531353	0.266	0.345	9.80455e-14	Early Enterocyte	Nanp
3.06336e-18	-0.558969	0.41	0.482	9.89006e-14	Early Enterocyte	Mycbp2
3.08485e-18	0.319064	0.511	0.435	9.95943e-14	Early Enterocyte	Lad1
3.08775e-18	-0.532787	0.456	0.527	9.96881e-14	Early Enterocyte	Zmiz1
3.09701e-18	-0.505904	0.377	0.458	9.99869e-14	Early Enterocyte	Nup98
3.11088e-18	1.64673	0.054	0.024	1.00435e-13	Early Enterocyte	Azgp1
3.16018e-18	-2.19488	0.013	0.049	1.02026e-13	Early Enterocyte	Fam110b
3.19832e-18	-0.694022	0.324	0.398	1.03258e-13	Early Enterocyte	Cblb
3.20876e-18	-1.49744	0.022	0.062	1.03595e-13	Early Enterocyte	Ranbp17
3.29672e-18	0.796647	0.13	0.079	1.06435e-13	Early Enterocyte	Emc9
3.31594e-18	0.33096	0.361	0.28	1.07055e-13	Early Enterocyte	H2-T3
3.45342e-18	-0.67476	0.171	0.244	1.11494e-13	Early Enterocyte	Eefsec
3.59915e-18	-0.992736	0.097	0.159	1.16199e-13	Early Enterocyte	Pot1b
3.65194e-18	-0.604611	0.141	0.212	1.17903e-13	Early Enterocyte	H2-M3
3.6695e-18	-3.19086	0.004	0.034	1.1847e-13	Early Enterocyte	Hist1h2ab
3.80935e-18	0.294986	0.64	0.576	1.22985e-13	Early Enterocyte	Ctsd
3.84341e-18	0.654008	0.155	0.099	1.24084e-13	Early Enterocyte	Pbld2
3.99727e-18	-0.475718	0.478	0.547	1.29052e-13	Early Enterocyte	Fchsd2
4.04767e-18	-1.20811	0.26	0.322	1.30679e-13	Early Enterocyte	Irf7
4.11659e-18	-0.524347	0.502	0.573	1.32904e-13	Early Enterocyte	Mbd5
4.16888e-18	0.119734	0.921	0.899	1.34592e-13	Early Enterocyte	Rac1
4.23755e-18	0.271021	0.715	0.635	1.36809e-13	Early Enterocyte	Rwdd1
4.29575e-18	-0.374187	0.526	0.603	1.38688e-13	Early Enterocyte	Trak1
4.29577e-18	-2.72056	0.009	0.041	1.38689e-13	Early Enterocyte	Slc36a4
4.32226e-18	0.162939	0.935	0.907	1.39544e-13	Early Enterocyte	Clta
4.39507e-18	-2.29035	0.02	0.059	1.41895e-13	Early Enterocyte	Gbp4
4.39611e-18	0.343986	0.559	0.497	1.41929e-13	Early Enterocyte	Mocs2
4.41057e-18	-1.11851	0.023	0.064	1.42395e-13	Early Enterocyte	Ninl
4.4433e-18	-0.591016	0.205	0.28	1.43452e-13	Early Enterocyte	Lnpk
4.60958e-18	-0.481628	0.472	0.548	1.4882e-13	Early Enterocyte	Fbxo11
4.65088e-18	-8.39083	0.001	0.026	1.50154e-13	Early Enterocyte	Cadps
4.72355e-18	0.975845	0.061	0.028	1.525e-13	Early Enterocyte	9030404E10Rik
4.73688e-18	-2.11407	0.014	0.051	1.5293e-13	Early Enterocyte	Cbx6
4.80418e-18	-1.05239	0.066	0.121	1.55103e-13	Early Enterocyte	Slc41a1
4.80867e-18	0.765847	0.11	0.064	1.55248e-13	Early Enterocyte	Gm2115
4.86827e-18	-0.258809	0.76	0.753	1.57172e-13	Early Enterocyte	Hdgf
4.89046e-18	-0.262335	0.791	0.826	1.57888e-13	Early Enterocyte	Sf3b1
4.91792e-18	-0.751045	0.144	0.213	1.58775e-13	Early Enterocyte	Xylt1
4.94786e-18	0.218073	0.819	0.77	1.59742e-13	Early Enterocyte	Hsbp1
5.00893e-18	-0.50207	0.346	0.425	1.61713e-13	Early Enterocyte	F2rl1
5.04567e-18	-1.24154	0.05	0.101	1.62899e-13	Early Enterocyte	Lamc1
5.17936e-18	-0.494391	0.393	0.473	1.67216e-13	Early Enterocyte	Pias1
5.2034e-18	0.364823	0.516	0.438	1.67992e-13	Early Enterocyte	B4galnt1
5.31831e-18	-0.481342	0.511	0.577	1.71702e-13	Early Enterocyte	Smg6
5.46327e-18	-0.588252	0.194	0.269	1.76382e-13	Early Enterocyte	Dock9
5.75198e-18	0.282564	0.578	0.5	1.85703e-13	Early Enterocyte	Esrra
5.79232e-18	-0.543443	0.121	0.19	1.87005e-13	Early Enterocyte	Tsen15
5.84397e-18	-0.371916	0.579	0.63	1.88673e-13	Early Enterocyte	Taf1d
6.01928e-18	-0.988082	0.106	0.17	1.94332e-13	Early Enterocyte	Iqsec1
6.03087e-18	0.925198	0.06	0.028	1.94707e-13	Early Enterocyte	K230015D01Rik
6.11845e-18	-0.880683	0.06	0.114	1.97534e-13	Early Enterocyte	Pms1
6.11968e-18	-0.65248	0.142	0.212	1.97574e-13	Early Enterocyte	Sdad1
6.24225e-18	0.315962	0.599	0.517	2.01531e-13	Early Enterocyte	BC003965
6.28198e-18	-2.20318	0.012	0.047	2.02814e-13	Early Enterocyte	Plxnb1
6.35878e-18	0.513408	0.332	0.26	2.05293e-13	Early Enterocyte	Zswim7
6.57044e-18	-0.673053	0.143	0.213	2.12127e-13	Early Enterocyte	Hilpda
6.59565e-18	-0.625584	0.155	0.228	2.12941e-13	Early Enterocyte	Rhno1
6.70686e-18	0.27873	0.749	0.69	2.16531e-13	Early Enterocyte	Ciao2b
6.7152e-18	-1.14714	0.062	0.116	2.168e-13	Early Enterocyte	Mdc1
6.83034e-18	-0.469784	0.342	0.423	2.20518e-13	Early Enterocyte	Zranb1
6.93681e-18	-6.35188	0.002	0.028	2.23955e-13	Early Enterocyte	Cpe
6.98082e-18	0.402546	0.256	0.186	2.25376e-13	Early Enterocyte	Sdr42e1
7.00039e-18	-2.21049	0.005	0.034	2.26008e-13	Early Enterocyte	Slc43a1
7.05663e-18	0.602975	0.164	0.107	2.27823e-13	Early Enterocyte	Hsd17b13
7.11474e-18	0.996347	0.06	0.028	2.29699e-13	Early Enterocyte	4632428C04Rik
7.12466e-18	-0.5704	0.231	0.31	2.3002e-13	Early Enterocyte	Nup54
7.12499e-18	-0.516654	0.238	0.316	2.3003e-13	Early Enterocyte	Topors
7.37792e-18	-1.48557	0.032	0.076	2.38196e-13	Early Enterocyte	Gpc6
7.45004e-18	-0.217662	0.9	0.911	2.40525e-13	Early Enterocyte	Anxa4
7.49611e-18	-2.617	0.01	0.043	2.42012e-13	Early Enterocyte	B3gnt7
7.66327e-18	-0.869868	0.132	0.198	2.47409e-13	Early Enterocyte	Phtf2
7.77682e-18	0.252397	0.77	0.709	2.51075e-13	Early Enterocyte	Mtx2
7.95409e-18	0.395994	0.452	0.381	2.56798e-13	Early Enterocyte	Rnft1
7.96998e-18	-0.699654	0.221	0.294	2.57311e-13	Early Enterocyte	Slc38a10
8.11588e-18	-0.446649	0.467	0.525	2.62021e-13	Early Enterocyte	Slc1a5
8.1893e-18	-1.06914	0.056	0.109	2.64392e-13	Early Enterocyte	Gnb1l
8.39277e-18	-0.209709	0.531	0.409	2.70961e-13	Early Enterocyte	Cdkn1a
8.76294e-18	0.328218	0.64	0.581	2.82912e-13	Early Enterocyte	Pdcl3
8.94825e-18	0.200903	0.841	0.766	2.88894e-13	Early Enterocyte	Chchd1
8.97948e-18	-0.553059	0.154	0.225	2.89903e-13	Early Enterocyte	Acot1
9.14536e-18	-0.685004	0.435	0.492	2.95258e-13	Early Enterocyte	Mia3
9.15055e-18	-1.17054	0.132	0.197	2.95426e-13	Early Enterocyte	Syn3
9.23995e-18	-0.661709	0.363	0.434	2.98312e-13	Early Enterocyte	Prkce
9.42903e-18	0.163865	0.803	0.738	3.04416e-13	Early Enterocyte	Gale
9.45164e-18	-0.53588	0.433	0.476	3.05146e-13	Early Enterocyte	Tyms
9.54653e-18	-0.410578	0.951	0.915	3.0821e-13	Early Enterocyte	H2afz
9.8801e-18	-0.690512	0.15	0.221	3.18979e-13	Early Enterocyte	Xrcc5
1.004e-17	-0.629893	0.214	0.291	3.24141e-13	Early Enterocyte	Emsy
1.00592e-17	-0.588408	0.367	0.443	3.2476e-13	Early Enterocyte	Bbx
1.03732e-17	-1.72152	0.021	0.061	3.34899e-13	Early Enterocyte	Pik3ip1
1.05335e-17	-0.647495	0.293	0.372	3.40075e-13	Early Enterocyte	Eppk1
1.09959e-17	0.367901	0.573	0.506	3.55002e-13	Early Enterocyte	Trappc1
1.12366e-17	0.352329	0.594	0.522	3.62772e-13	Early Enterocyte	Apool
1.14721e-17	-0.619135	0.237	0.314	3.70375e-13	Early Enterocyte	Sik2
1.15979e-17	-0.20477	0.91	0.874	3.74437e-13	Early Enterocyte	Sumo2
1.24113e-17	-1.27155	0.076	0.131	4.00699e-13	Early Enterocyte	Gde1
1.27523e-17	-0.72062	0.088	0.148	4.11708e-13	Early Enterocyte	Aaas
1.28702e-17	0.289368	0.329	0.244	4.15516e-13	Early Enterocyte	Btnl1
1.29e-17	0.131991	0.942	0.892	4.16478e-13	Early Enterocyte	Eif5a
1.31201e-17	-0.395518	0.447	0.516	4.23584e-13	Early Enterocyte	Uba2
1.35703e-17	-0.950904	0.064	0.118	4.38117e-13	Early Enterocyte	Mex3d
1.38723e-17	0.396329	0.42	0.347	4.47866e-13	Early Enterocyte	Aco1
1.41122e-17	-2.53852	0.013	0.048	4.55612e-13	Early Enterocyte	Msi1
1.46294e-17	-0.821232	0.104	0.166	4.7231e-13	Early Enterocyte	Cdkn2d
1.49399e-17	-0.687379	0.348	0.421	4.82335e-13	Early Enterocyte	Hivep2
1.50707e-17	0.339397	0.55	0.483	4.86557e-13	Early Enterocyte	Farp2
1.52696e-17	-0.522738	0.349	0.423	4.92978e-13	Early Enterocyte	Rlim
1.6181e-17	0.136641	0.933	0.896	5.22404e-13	Early Enterocyte	Psma7
1.6223e-17	-1.01015	0.023	0.064	5.23759e-13	Early Enterocyte	Mcm8
1.65029e-17	-1.1181	0.066	0.12	5.32795e-13	Early Enterocyte	Platr25
1.66774e-17	-0.707275	0.153	0.222	5.38429e-13	Early Enterocyte	Trit1
1.67097e-17	0.5982	0.247	0.178	5.39472e-13	Early Enterocyte	Abcb6
1.67609e-17	-1.14223	0.067	0.121	5.41126e-13	Early Enterocyte	Kcnk6
1.67826e-17	-0.896566	0.145	0.213	5.41828e-13	Early Enterocyte	Pgm2l1
1.68291e-17	-0.467566	0.192	0.269	5.43328e-13	Early Enterocyte	Rpp30
1.71793e-17	-0.925808	0.491	0.545	5.54633e-13	Early Enterocyte	Chn2
1.72551e-17	-0.299054	0.699	0.753	5.57079e-13	Early Enterocyte	Usp34
1.75134e-17	-1.17082	0.052	0.103	5.65421e-13	Early Enterocyte	Chsy1
1.78326e-17	0.26308	0.738	0.645	5.75727e-13	Early Enterocyte	Mrps28
1.789e-17	0.58716	0.203	0.143	5.77579e-13	Early Enterocyte	Lipg
1.81711e-17	-1.0214	0.054	0.105	5.86653e-13	Early Enterocyte	Gm4841
1.91918e-17	-0.322673	0.376	0.447	6.19609e-13	Early Enterocyte	Bcl7c
1.9511e-17	0.552738	0.168	0.111	6.29912e-13	Early Enterocyte	Rapgefl1
1.9781e-17	0.305712	0.346	0.267	6.38631e-13	Early Enterocyte	Abat
1.98959e-17	0.290416	0.678	0.615	6.42338e-13	Early Enterocyte	Immp1l
2.11449e-17	0.329776	0.268	0.192	6.82664e-13	Early Enterocyte	Tmem139
2.13941e-17	-0.355325	0.527	0.603	6.90708e-13	Early Enterocyte	Sort1
2.1481e-17	0.346439	0.524	0.455	6.93513e-13	Early Enterocyte	Hspb11
2.16029e-17	-0.841585	0.111	0.174	6.9745e-13	Early Enterocyte	Rgs3
2.19216e-17	0.172842	0.901	0.843	7.07739e-13	Early Enterocyte	Selenof
2.2591e-17	-0.360989	0.58	0.641	7.29352e-13	Early Enterocyte	Nfkb1
2.26664e-17	-0.408059	0.455	0.518	7.31784e-13	Early Enterocyte	Kpnb1
2.29345e-17	-0.471891	0.386	0.462	7.4044e-13	Early Enterocyte	Kat6a
2.40909e-17	-0.899687	0.093	0.153	7.77776e-13	Early Enterocyte	Ccdc125
2.46664e-17	-0.594928	0.208	0.282	7.96356e-13	Early Enterocyte	Wdr48
2.50491e-17	-0.322324	0.674	0.719	8.0871e-13	Early Enterocyte	Huwe1
2.5093e-17	0.183915	0.988	0.958	8.10128e-13	Early Enterocyte	Rpl9
2.53923e-17	-1.08828	0.134	0.198	8.19791e-13	Early Enterocyte	Lgals2
2.5435e-17	-0.693274	0.121	0.185	8.21169e-13	Early Enterocyte	Foxa2
2.56529e-17	-0.432273	0.449	0.523	8.28202e-13	Early Enterocyte	Phf3
2.63158e-17	0.387145	0.477	0.405	8.49606e-13	Early Enterocyte	Ss18l2
2.63873e-17	-0.381287	0.582	0.64	8.51913e-13	Early Enterocyte	Pde5a
2.65703e-17	-0.651732	0.112	0.175	8.57823e-13	Early Enterocyte	Tubgcp2
2.71234e-17	-0.806931	0.072	0.128	8.7568e-13	Early Enterocyte	Ikbip
2.78145e-17	-0.438432	0.453	0.521	8.97991e-13	Early Enterocyte	Fip1l1
2.79961e-17	-0.492346	0.375	0.448	9.03853e-13	Early Enterocyte	Pik3ca
2.8679e-17	-2.84479	0.009	0.041	9.25901e-13	Early Enterocyte	Map3k15
2.94101e-17	0.597175	0.222	0.16	9.49505e-13	Early Enterocyte	Gstp2
2.97168e-17	-0.579293	0.104	0.168	9.59407e-13	Early Enterocyte	Snhg15
2.99077e-17	0.1795	0.781	0.735	9.65569e-13	Early Enterocyte	Chmp5
3.04275e-17	-0.324265	0.608	0.65	9.82353e-13	Early Enterocyte	Scaf11
3.07212e-17	-0.410694	0.548	0.604	9.91833e-13	Early Enterocyte	Ythdc1
3.14961e-17	-0.587669	0.476	0.538	1.01685e-12	Early Enterocyte	Fmn1
3.22026e-17	-0.455466	0.369	0.442	1.03966e-12	Early Enterocyte	Camta1
3.25132e-17	-0.548188	0.286	0.358	1.04969e-12	Early Enterocyte	Ahctf1
3.2781e-17	-0.480519	0.321	0.399	1.05833e-12	Early Enterocyte	Bach1
3.28276e-17	-0.41124	0.471	0.538	1.05984e-12	Early Enterocyte	Irgm1
3.28701e-17	0.26995	0.713	0.642	1.06121e-12	Early Enterocyte	Smim11
3.3521e-17	-0.557546	0.331	0.404	1.08222e-12	Early Enterocyte	Cbfa2t2
3.35808e-17	0.140709	0.927	0.859	1.08416e-12	Early Enterocyte	Tm4sf20
3.46496e-17	-0.665647	0.176	0.246	1.11866e-12	Early Enterocyte	Npat
3.50047e-17	0.301349	0.62	0.53	1.13013e-12	Early Enterocyte	Timm10
3.53654e-17	-0.330142	0.694	0.739	1.14177e-12	Early Enterocyte	Senp6
3.65368e-17	-2.02282	0.014	0.049	1.17959e-12	Early Enterocyte	Igfbp4
3.65481e-17	-0.709878	0.298	0.368	1.17995e-12	Early Enterocyte	Areg
3.7209e-17	-2.55039	0.005	0.034	1.20129e-12	Early Enterocyte	Chrnb4
3.8726e-17	-0.572772	0.169	0.241	1.25027e-12	Early Enterocyte	Kdm2b
3.9332e-17	-0.650187	0.162	0.232	1.26983e-12	Early Enterocyte	Ptch1
4.02364e-17	-1.79332	0.022	0.06	1.29903e-12	Early Enterocyte	Hist1h2bj
4.03177e-17	0.190246	0.855	0.803	1.30166e-12	Early Enterocyte	Spcs1
4.04201e-17	-0.36839	0.548	0.618	1.30496e-12	Early Enterocyte	Mkln1
4.22667e-17	-0.551748	0.231	0.308	1.36458e-12	Early Enterocyte	Cemip2
4.29463e-17	0.254878	0.781	0.734	1.38652e-12	Early Enterocyte	Mrps33
4.3113e-17	-0.388074	0.346	0.423	1.3919e-12	Early Enterocyte	E2f3
4.37714e-17	-0.824393	0.098	0.159	1.41316e-12	Early Enterocyte	Slc27a1
4.40964e-17	-0.470597	0.589	0.651	1.42365e-12	Early Enterocyte	Ddx17
4.46233e-17	-0.356677	0.527	0.598	1.44066e-12	Early Enterocyte	Tut7
4.48338e-17	-1.33271	0.067	0.118	1.44746e-12	Early Enterocyte	Dhrs9
4.48504e-17	0.160183	0.912	0.885	1.448e-12	Early Enterocyte	Hsp90b1
4.60856e-17	-0.642224	0.211	0.283	1.48788e-12	Early Enterocyte	Tgfbr1
4.6332e-17	-0.475589	0.437	0.504	1.49583e-12	Early Enterocyte	Atp2c1
4.77441e-17	-0.923834	0.079	0.135	1.54142e-12	Early Enterocyte	Zfp101
4.87813e-17	-2.41749	0.007	0.038	1.5749e-12	Early Enterocyte	Hist1h2bb
5.28262e-17	-0.250089	0.859	0.82	1.70549e-12	Early Enterocyte	Gas5
5.2891e-17	-0.779532	0.095	0.155	1.70759e-12	Early Enterocyte	Ggct
5.36636e-17	0.835283	0.103	0.06	1.73253e-12	Early Enterocyte	Gm43672
5.64842e-17	-0.671207	0.217	0.293	1.82359e-12	Early Enterocyte	Ubxn7
5.75717e-17	0.40807	0.296	0.224	1.8587e-12	Early Enterocyte	Hsdl2
5.85255e-17	-0.64363	0.23	0.304	1.8895e-12	Early Enterocyte	Clip1
5.85452e-17	-0.667166	0.211	0.282	1.89013e-12	Early Enterocyte	Gm4951
5.90864e-17	-0.461368	0.345	0.417	1.9076e-12	Early Enterocyte	H2-T22
5.99096e-17	-0.25957	0.737	0.777	1.93418e-12	Early Enterocyte	Srsf11
6.00148e-17	0.35787	0.4	0.331	1.93758e-12	Early Enterocyte	Coprs
6.11241e-17	-0.343953	0.758	0.797	1.97339e-12	Early Enterocyte	Txnip
6.35132e-17	-0.41027	0.306	0.387	2.05052e-12	Early Enterocyte	Atxn2l
6.38432e-17	-0.344806	0.5	0.568	2.06118e-12	Early Enterocyte	Sf1
6.45858e-17	-0.85877	0.116	0.18	2.08515e-12	Early Enterocyte	Rev1
6.55716e-17	0.732873	0.188	0.13	2.11698e-12	Early Enterocyte	Gm15706
6.74252e-17	-0.791881	0.152	0.218	2.17682e-12	Early Enterocyte	Tor3a
6.74253e-17	-0.511629	0.145	0.214	2.17683e-12	Early Enterocyte	Kcnq1ot1
6.81202e-17	-0.304471	0.597	0.659	2.19926e-12	Early Enterocyte	Cul1
6.90429e-17	-1.14139	0.039	0.084	2.22905e-12	Early Enterocyte	Zfp275
6.94029e-17	-0.486092	0.796	0.8	2.24067e-12	Early Enterocyte	Kdelr2
6.96687e-17	0.432116	0.272	0.204	2.24925e-12	Early Enterocyte	Ocel1
7.05401e-17	-7.39751	0.001	0.024	2.27739e-12	Early Enterocyte	Runx1t1
7.07681e-17	-0.549744	0.326	0.401	2.28475e-12	Early Enterocyte	Pwwp2a
7.07881e-17	-0.334999	0.604	0.672	2.28539e-12	Early Enterocyte	Jmjd1c
7.11477e-17	-0.376942	0.338	0.417	2.297e-12	Early Enterocyte	Emp2
7.15041e-17	-0.709919	0.252	0.32	2.30851e-12	Early Enterocyte	Slc2a1
7.23927e-17	0.172902	0.298	0.222	2.3372e-12	Early Enterocyte	Inpp5j
7.37557e-17	-0.506435	0.357	0.432	2.3812e-12	Early Enterocyte	Tlk2
7.41063e-17	-0.307467	0.604	0.658	2.39252e-12	Early Enterocyte	Kmt2e
7.48883e-17	-0.957079	0.086	0.143	2.41777e-12	Early Enterocyte	Rbm38
7.50418e-17	-1.0735	0.053	0.102	2.42272e-12	Early Enterocyte	Arf2
7.95594e-17	-0.588385	0.288	0.361	2.56857e-12	Early Enterocyte	Sgsm3
8.01122e-17	0.25112	0.602	0.529	2.58642e-12	Early Enterocyte	Fam234a
8.46626e-17	0.473866	0.363	0.29	2.73333e-12	Early Enterocyte	Car9
8.55106e-17	0.328819	0.555	0.488	2.76071e-12	Early Enterocyte	Svbp
8.92434e-17	-1.29416	0.056	0.105	2.88122e-12	Early Enterocyte	Nfatc1
9.01308e-17	-0.275041	0.827	0.771	2.90987e-12	Early Enterocyte	Hnrnpa1
9.08411e-17	-0.498271	0.124	0.189	2.93281e-12	Early Enterocyte	Slc39a10
9.42932e-17	-1.7432	0.018	0.054	3.04426e-12	Early Enterocyte	Zfp711
9.69367e-17	-0.377736	0.506	0.549	3.1296e-12	Early Enterocyte	Selenoh
9.7343e-17	-0.25253	0.674	0.72	3.14272e-12	Early Enterocyte	Mob4
9.75918e-17	-0.859286	0.121	0.185	3.15075e-12	Early Enterocyte	Gna12
9.8675e-17	-1.9845	0.015	0.049	3.18572e-12	Early Enterocyte	Epha7
9.99106e-17	-0.550979	0.169	0.239	3.22561e-12	Early Enterocyte	Prpf4
1.01523e-16	-0.89328	0.076	0.131	3.27768e-12	Early Enterocyte	E130307A14Rik
1.06919e-16	1.50339	0.043	0.017	3.45188e-12	Early Enterocyte	Gm15533
1.08722e-16	-0.475644	0.435	0.505	3.5101e-12	Early Enterocyte	Cdc73
1.14459e-16	-0.645129	0.447	0.521	3.69532e-12	Early Enterocyte	Lpin2
1.15538e-16	-0.358141	0.106	0.168	3.73016e-12	Early Enterocyte	Nrm
1.15811e-16	0.200919	0.704	0.643	3.73897e-12	Early Enterocyte	Mien1
1.17798e-16	-5.82934	0.007	0.036	3.80311e-12	Early Enterocyte	Rora
1.18222e-16	-0.631627	0.2	0.271	3.8168e-12	Early Enterocyte	Mcph1
1.21417e-16	0.228191	0.781	0.739	3.91996e-12	Early Enterocyte	Commd1
1.22402e-16	0.380382	0.483	0.409	3.95176e-12	Early Enterocyte	Vipr1
1.24201e-16	0.286105	0.684	0.629	4.00983e-12	Early Enterocyte	Tex261
1.24554e-16	-0.703163	0.125	0.19	4.02124e-12	Early Enterocyte	Mtmr7
1.30043e-16	0.312946	0.394	0.318	4.19843e-12	Early Enterocyte	Trim16
1.30595e-16	-0.992943	0.122	0.184	4.21627e-12	Early Enterocyte	Megf9
1.33072e-16	-1.47222	0.043	0.089	4.29623e-12	Early Enterocyte	Dlgap1
1.37172e-16	-0.619393	0.27	0.346	4.42861e-12	Early Enterocyte	Mga
1.37765e-16	-0.463842	0.477	0.535	4.44773e-12	Early Enterocyte	Tia1
1.44623e-16	-0.234597	0.668	0.722	4.66915e-12	Early Enterocyte	Mapk1
1.4691e-16	-0.473004	0.429	0.499	4.743e-12	Early Enterocyte	Dnmbp
1.48545e-16	-1.54917	0.043	0.088	4.79579e-12	Early Enterocyte	Apol9b
1.50711e-16	-0.552239	0.238	0.312	4.86571e-12	Early Enterocyte	Hunk
1.51678e-16	-1.53333	0.032	0.074	4.89692e-12	Early Enterocyte	Gad2
1.57798e-16	-1.07709	0.057	0.107	5.09452e-12	Early Enterocyte	Slc25a27
1.59286e-16	0.169534	0.977	0.941	5.14255e-12	Early Enterocyte	Rps27
1.68795e-16	-0.404074	0.195	0.266	5.44956e-12	Early Enterocyte	Bcap29
1.72339e-16	0.180759	0.915	0.875	5.56398e-12	Early Enterocyte	Ubl5
1.77545e-16	0.24255	0.33	0.258	5.73204e-12	Early Enterocyte	2310001H17Rik
1.77758e-16	-0.8603	0.083	0.14	5.73893e-12	Early Enterocyte	Trmt10a
1.78464e-16	0.164915	0.893	0.862	5.76171e-12	Early Enterocyte	Calm3
1.82096e-16	-0.317778	0.642	0.703	5.87898e-12	Early Enterocyte	Smg1
1.88021e-16	-4.1641	0.002	0.027	6.07024e-12	Early Enterocyte	Prune2
1.88518e-16	-0.654979	0.087	0.144	6.08632e-12	Early Enterocyte	Dpy19l1
1.9575e-16	0.224711	0.702	0.623	6.3198e-12	Early Enterocyte	Mrps9
1.96215e-16	0.165341	0.475	0.386	6.33479e-12	Early Enterocyte	Pde8b
1.97533e-16	-7.33392	0.003	0.028	6.37736e-12	Early Enterocyte	Rgs13
1.99241e-16	0.266227	0.66	0.601	6.43251e-12	Early Enterocyte	Mrps18a
2.04265e-16	0.204074	0.888	0.853	6.5947e-12	Early Enterocyte	Ppp1ca
2.05602e-16	-0.519257	0.289	0.362	6.63787e-12	Early Enterocyte	Tmem181a
2.08531e-16	-1.19689	0.024	0.063	6.73241e-12	Early Enterocyte	Pitpnm2
2.08895e-16	-0.335375	0.586	0.647	6.74416e-12	Early Enterocyte	Tnks2
2.10079e-16	-0.780081	0.193	0.261	6.78239e-12	Early Enterocyte	Slc38a9
2.10422e-16	-0.385853	0.447	0.516	6.79348e-12	Early Enterocyte	Rps6kb1
2.12999e-16	-0.34566	0.452	0.526	6.87666e-12	Early Enterocyte	Tent2
2.17286e-16	-1.07195	0.111	0.169	7.01507e-12	Early Enterocyte	Pck1
2.21472e-16	-2.03163	0.021	0.058	7.15022e-12	Early Enterocyte	Mir99ahg
2.22597e-16	0.468446	0.419	0.349	7.18654e-12	Early Enterocyte	Hscb
2.28141e-16	-6.88761	0.001	0.025	7.36553e-12	Early Enterocyte	Scn3a
2.31564e-16	-1.32625	0.102	0.156	7.47603e-12	Early Enterocyte	Oas3
2.32518e-16	-4.45941	0.001	0.025	7.50683e-12	Early Enterocyte	Zfp9
2.44372e-16	-0.452725	0.437	0.511	7.88954e-12	Early Enterocyte	Arhgap17
2.49367e-16	-0.931479	0.186	0.251	8.05082e-12	Early Enterocyte	Rasgrf2
2.53242e-16	0.325478	0.347	0.272	8.17592e-12	Early Enterocyte	Ankrd9
2.70213e-16	-0.514662	0.32	0.395	8.72381e-12	Early Enterocyte	Zfp266
2.71065e-16	0.570154	0.254	0.189	8.75134e-12	Early Enterocyte	Svip
2.80632e-16	-0.434226	0.459	0.528	9.06021e-12	Early Enterocyte	Atad2b
2.82138e-16	-0.29571	0.68	0.735	9.10883e-12	Early Enterocyte	Abi1
2.84622e-16	-0.542254	0.171	0.241	9.18902e-12	Early Enterocyte	Terf2
2.97598e-16	0.186195	0.885	0.807	9.60794e-12	Early Enterocyte	Park7
3.00636e-16	-1.15762	0.093	0.148	9.70602e-12	Early Enterocyte	Apol7a
3.17564e-16	0.255815	0.772	0.736	1.02526e-11	Early Enterocyte	Ap2s1
3.19069e-16	-0.423307	0.469	0.537	1.03012e-11	Early Enterocyte	Herc4
3.21741e-16	-0.498397	0.249	0.321	1.03874e-11	Early Enterocyte	Zfp131
3.23816e-16	-0.45795	0.509	0.567	1.04544e-11	Early Enterocyte	Dip2b
3.2461e-16	-0.652431	0.046	0.092	1.048e-11	Early Enterocyte	Mns1
3.25911e-16	-0.514368	0.349	0.423	1.0522e-11	Early Enterocyte	Fnbp4
3.30588e-16	-0.394549	0.512	0.58	1.0673e-11	Early Enterocyte	Zfp638
3.32435e-16	-0.490868	0.378	0.446	1.07327e-11	Early Enterocyte	Galk2
3.43518e-16	-0.339698	0.545	0.587	1.10905e-11	Early Enterocyte	Snrnp40
3.50565e-16	-0.745556	0.162	0.229	1.1318e-11	Early Enterocyte	Zhx2
3.50735e-16	-0.253465	0.724	0.768	1.13235e-11	Early Enterocyte	Rock1
3.53695e-16	-1.22308	0.034	0.076	1.14191e-11	Early Enterocyte	Prickle1
3.58393e-16	-1.63629	0.025	0.063	1.15707e-11	Early Enterocyte	Smpx
3.58737e-16	-0.362362	0.628	0.647	1.15818e-11	Early Enterocyte	Larp1
3.60256e-16	0.275804	0.596	0.525	1.16309e-11	Early Enterocyte	Stard7
3.65074e-16	-2.49697	0.012	0.043	1.17864e-11	Early Enterocyte	Tpst1
3.75504e-16	-0.424263	0.323	0.4	1.21231e-11	Early Enterocyte	Cir1
3.81649e-16	0.120325	0.943	0.924	1.23215e-11	Early Enterocyte	Clic1
3.92486e-16	0.312447	0.561	0.502	1.26714e-11	Early Enterocyte	Dctn6
3.95806e-16	-0.399105	0.628	0.658	1.27786e-11	Early Enterocyte	Fubp1
3.99529e-16	-1.62721	0.068	0.118	1.28988e-11	Early Enterocyte	Apol9a
4.05505e-16	-1.21154	0.031	0.071	1.30917e-11	Early Enterocyte	Clca3a1
4.0849e-16	-0.222867	0.79	0.81	1.31881e-11	Early Enterocyte	Top1
4.1256e-16	-0.520753	0.07	0.123	1.33195e-11	Early Enterocyte	Spata6
4.16089e-16	-0.35957	0.571	0.632	1.34334e-11	Early Enterocyte	Golga4
4.21236e-16	-0.441526	0.251	0.324	1.35996e-11	Early Enterocyte	Rnaseh2b
4.22202e-16	-0.613139	0.151	0.219	1.36308e-11	Early Enterocyte	Gle1
4.22548e-16	-0.513251	0.078	0.133	1.3642e-11	Early Enterocyte	Nt5c3b
4.28604e-16	-0.479535	0.238	0.311	1.38375e-11	Early Enterocyte	Pom121
4.43355e-16	-0.530681	0.165	0.234	1.43137e-11	Early Enterocyte	Mdn1
4.49829e-16	-0.290016	0.628	0.677	1.45227e-11	Early Enterocyte	Spop
4.58563e-16	-0.729025	0.148	0.214	1.48047e-11	Early Enterocyte	Orc2
4.64636e-16	-0.670136	0.108	0.168	1.50008e-11	Early Enterocyte	Nek2
4.79842e-16	-0.696113	0.171	0.238	1.54917e-11	Early Enterocyte	Lrrc31
4.88926e-16	0.31161	0.409	0.328	1.5785e-11	Early Enterocyte	Rflnb
4.91626e-16	-0.45326	0.189	0.26	1.58722e-11	Early Enterocyte	Wdr12
4.9463e-16	-6.74738	0.004	0.03	1.59691e-11	Early Enterocyte	Chga
4.95137e-16	-1.22283	0.047	0.093	1.59855e-11	Early Enterocyte	Spg20
5.08426e-16	-4.07293	0.013	0.045	1.64145e-11	Early Enterocyte	Tac1
5.13438e-16	-0.298555	0.723	0.762	1.65763e-11	Early Enterocyte	Birc6
5.38265e-16	-2.47376	0.007	0.035	1.73779e-11	Early Enterocyte	Mybl1
5.43296e-16	-1.00671	0.054	0.103	1.75403e-11	Early Enterocyte	Mtr
5.46668e-16	0.132337	0.514	0.419	1.76492e-11	Early Enterocyte	Adtrp
5.4894e-16	-0.516473	0.312	0.386	1.77225e-11	Early Enterocyte	Xpo6
5.52884e-16	-0.502279	0.431	0.503	1.78499e-11	Early Enterocyte	Spag9
5.53043e-16	-0.339873	0.631	0.628	1.7855e-11	Early Enterocyte	Fbl
5.60447e-16	0.4507	0.3	0.233	1.8094e-11	Early Enterocyte	Pafah2
5.70999e-16	-0.578838	0.43	0.5	1.84347e-11	Early Enterocyte	Phf21a
5.74579e-16	-0.447039	0.467	0.535	1.85503e-11	Early Enterocyte	Gab2
5.82063e-16	-0.540733	0.112	0.172	1.87919e-11	Early Enterocyte	Snhg16
5.8519e-16	-0.333364	0.61	0.634	1.88929e-11	Early Enterocyte	Ccdc34
5.93271e-16	-0.901473	0.054	0.102	1.91538e-11	Early Enterocyte	Zmym1
5.95072e-16	-0.328115	0.529	0.597	1.92119e-11	Early Enterocyte	Chic2
6.00922e-16	-3.35093	0.007	0.035	1.94008e-11	Early Enterocyte	Jazf1
6.04948e-16	0.282194	0.676	0.621	1.95307e-11	Early Enterocyte	Commd3
6.08541e-16	-0.59791	0.143	0.208	1.96467e-11	Early Enterocyte	Cep120
6.10905e-16	0.372931	0.308	0.239	1.97231e-11	Early Enterocyte	Rbks
6.12214e-16	-7.35617	0	0.022	1.97653e-11	Early Enterocyte	Map1b
6.13049e-16	-3.38036	0.003	0.028	1.97923e-11	Early Enterocyte	Capn9
6.30834e-16	0.33081	0.544	0.478	2.03665e-11	Early Enterocyte	Ubl4a
6.37331e-16	-1.22567	0.019	0.055	2.05762e-11	Early Enterocyte	2010009K17Rik
6.5286e-16	-0.475066	0.306	0.382	2.10776e-11	Early Enterocyte	Taf1
6.56896e-16	-1.4835	0.032	0.073	2.12079e-11	Early Enterocyte	Plekhh2
6.60092e-16	-0.899956	0.08	0.134	2.13111e-11	Early Enterocyte	Sipa1l2
6.73238e-16	-0.349594	0.581	0.632	2.17355e-11	Early Enterocyte	Acin1
6.91321e-16	-4.49574	0.005	0.032	2.23193e-11	Early Enterocyte	Lrmp
6.94461e-16	-2.15659	0.011	0.041	2.24207e-11	Early Enterocyte	Tbc1d19
7.20166e-16	0.414418	0.237	0.175	2.32506e-11	Early Enterocyte	Fastkd1
7.25546e-16	-0.445352	0.289	0.363	2.34242e-11	Early Enterocyte	Phf12
7.31953e-16	-0.37815	0.59	0.654	2.36311e-11	Early Enterocyte	Ncoa2
7.71216e-16	0.653184	0.188	0.132	2.48987e-11	Early Enterocyte	Tcf7l1
7.76513e-16	-0.643551	0.107	0.167	2.50697e-11	Early Enterocyte	Dis3
7.87629e-16	0.179395	0.853	0.813	2.54286e-11	Early Enterocyte	Psma6
7.95031e-16	-0.540245	0.373	0.436	2.56676e-11	Early Enterocyte	Sel1l3
8.23918e-16	-0.373724	0.673	0.709	2.66002e-11	Early Enterocyte	Golgb1
8.66504e-16	0.254178	0.439	0.358	2.79751e-11	Early Enterocyte	Klc4
9.14577e-16	-0.496609	0.321	0.393	2.95271e-11	Early Enterocyte	Hoxb3
9.18567e-16	-1.14545	0.036	0.078	2.96559e-11	Early Enterocyte	Cep76
9.56531e-16	-0.449835	0.45	0.517	3.08816e-11	Early Enterocyte	Stk3
9.63327e-16	0.380746	0.49	0.424	3.1101e-11	Early Enterocyte	Smim8
9.8129e-16	-0.483527	0.236	0.308	3.1681e-11	Early Enterocyte	Casp8ap2
9.81374e-16	-0.973666	0.074	0.127	3.16837e-11	Early Enterocyte	Tmeff1
9.82052e-16	-1.6744	0.051	0.096	3.17056e-11	Early Enterocyte	Saa3
9.85163e-16	0.268992	0.156	0.102	3.1806e-11	Early Enterocyte	Cyp2d26
9.9537e-16	-0.595804	0.187	0.258	3.21355e-11	Early Enterocyte	Rcbtb1
9.99223e-16	-0.345911	0.557	0.612	3.22599e-11	Early Enterocyte	Nsmce2
1.01371e-15	-0.528937	0.307	0.372	3.27276e-11	Early Enterocyte	Nolc1
1.01681e-15	-0.373211	0.436	0.498	3.28277e-11	Early Enterocyte	Ppm1g
1.01718e-15	-0.398713	0.527	0.58	3.28395e-11	Early Enterocyte	Stxbp6
1.03331e-15	1.22085	0.083	0.046	3.33604e-11	Early Enterocyte	Slc6a20a
1.03735e-15	0.185607	0.864	0.832	3.34908e-11	Early Enterocyte	Ssu72
1.06815e-15	-0.596403	0.133	0.197	3.44852e-11	Early Enterocyte	Smpdl3b
1.06877e-15	-5.38809	0.002	0.025	3.45051e-11	Early Enterocyte	Gnao1
1.07393e-15	-0.546373	0.592	0.636	3.46717e-11	Early Enterocyte	Stk25
1.10638e-15	0.107413	0.874	0.851	3.57195e-11	Early Enterocyte	Gpa33
1.12008e-15	-1.45262	0.027	0.065	3.61616e-11	Early Enterocyte	Tgtp1
1.16561e-15	0.739572	0.12	0.074	3.76318e-11	Early Enterocyte	Prex1
1.18008e-15	-0.546084	0.265	0.337	3.80988e-11	Early Enterocyte	Atp7a
1.18806e-15	0.81445	0.464	0.42	3.83564e-11	Early Enterocyte	Aqp4
1.19674e-15	-0.686936	0.162	0.226	3.86369e-11	Early Enterocyte	Cracr2b
1.23418e-15	-0.323244	0.52	0.583	3.98454e-11	Early Enterocyte	Adss
1.30152e-15	-0.368761	0.21	0.282	4.20195e-11	Early Enterocyte	Nup62
1.31245e-15	-0.565731	0.258	0.33	4.23724e-11	Early Enterocyte	Mapk8
1.3313e-15	-3.08817	0.022	0.058	4.2981e-11	Early Enterocyte	Adcy2
1.35914e-15	-0.661514	0.337	0.403	4.38799e-11	Early Enterocyte	Myo9a
1.36322e-15	0.242482	0.706	0.628	4.40114e-11	Early Enterocyte	Polr2e
1.36336e-15	-0.554936	0.172	0.239	4.40159e-11	Early Enterocyte	Ddit4
1.36867e-15	-2.54635	0.004	0.029	4.41874e-11	Early Enterocyte	BC030867
1.37601e-15	-0.594151	0.152	0.217	4.44244e-11	Early Enterocyte	Ftsj3
1.38446e-15	-1.23362	0.031	0.071	4.46974e-11	Early Enterocyte	Vangl2
1.38843e-15	-0.508234	0.21	0.278	4.48256e-11	Early Enterocyte	Rcc1
1.39884e-15	-0.760305	0.095	0.152	4.51616e-11	Early Enterocyte	E330009J07Rik
1.39927e-15	-0.513378	0.205	0.277	4.51755e-11	Early Enterocyte	Tex10
1.40951e-15	0.366934	0.43	0.363	4.55062e-11	Early Enterocyte	Tm7sf3
1.45317e-15	0.344514	0.443	0.374	4.69157e-11	Early Enterocyte	Akap1
1.45924e-15	-0.659207	0.194	0.261	4.71117e-11	Early Enterocyte	Npc1
1.46055e-15	-0.509124	0.44	0.33	4.71538e-11	Early Enterocyte	Slc6a14
1.48762e-15	-1.11937	0.078	0.13	4.80279e-11	Early Enterocyte	Tbc1d9
1.51204e-15	-0.657938	0.296	0.365	4.88163e-11	Early Enterocyte	Hsph1
1.52212e-15	-1.33541	0.027	0.065	4.91418e-11	Early Enterocyte	Barx2
1.5329e-15	0.320749	0.566	0.487	4.94898e-11	Early Enterocyte	Mrpl38
1.57251e-15	-0.303512	0.626	0.682	5.07683e-11	Early Enterocyte	Strn3
1.58322e-15	-1.23473	0.082	0.133	5.11142e-11	Early Enterocyte	Fyb2
1.59855e-15	-1.32172	0.019	0.053	5.16093e-11	Early Enterocyte	Tent5c
1.6288e-15	0.359856	0.565	0.508	5.25858e-11	Early Enterocyte	Triap1
1.64971e-15	-0.37895	0.367	0.441	5.32609e-11	Early Enterocyte	Akr1b3
1.67906e-15	-0.940317	0.046	0.09	5.42084e-11	Early Enterocyte	Fgfr3
1.68022e-15	-0.469144	0.38	0.448	5.42458e-11	Early Enterocyte	Mbp
1.68037e-15	-0.346748	0.567	0.624	5.42507e-11	Early Enterocyte	Clock
1.69114e-15	-3.69283	0.003	0.028	5.45985e-11	Early Enterocyte	Tmem44
1.76823e-15	-0.579686	0.352	0.414	5.70874e-11	Early Enterocyte	Igtp
1.77048e-15	-0.644469	0.113	0.174	5.71598e-11	Early Enterocyte	Dnph1
1.79425e-15	-2.10674	0.019	0.054	5.79274e-11	Early Enterocyte	Gatm
1.8086e-15	0.321587	0.521	0.455	5.83906e-11	Early Enterocyte	Dguok
1.82406e-15	-0.400506	0.49	0.546	5.88898e-11	Early Enterocyte	Hp1bp3
1.83276e-15	-0.510749	0.155	0.222	5.91706e-11	Early Enterocyte	Hmgxb4
1.83849e-15	-1.27146	0.023	0.06	5.93558e-11	Early Enterocyte	2310040G24Rik
1.84277e-15	-0.462164	0.272	0.346	5.94939e-11	Early Enterocyte	Eri3
1.86673e-15	0.957213	0.071	0.037	6.02673e-11	Early Enterocyte	2310043O21Rik
1.87788e-15	-0.704952	0.118	0.177	6.06275e-11	Early Enterocyte	1700019D03Rik
1.92453e-15	-0.619804	0.382	0.45	6.21336e-11	Early Enterocyte	Atp8a2
1.93317e-15	-5.83368	0.003	0.026	6.24125e-11	Early Enterocyte	Neurod1
2.00849e-15	-0.625949	0.136	0.198	6.48441e-11	Early Enterocyte	Qsox2
2.05839e-15	-0.27365	0.689	0.743	6.64551e-11	Early Enterocyte	Ppp1r12a
2.08387e-15	-0.237047	0.738	0.775	6.72778e-11	Early Enterocyte	Ube2k
2.10732e-15	-0.617524	0.304	0.373	6.80348e-11	Early Enterocyte	Dop1b
2.13651e-15	0.380458	0.471	0.409	6.89772e-11	Early Enterocyte	Slc9a1
2.14989e-15	-0.559254	0.22	0.287	6.94093e-11	Early Enterocyte	Nup93
2.24022e-15	-0.27324	0.702	0.726	7.23254e-11	Early Enterocyte	Luc7l3
2.24299e-15	0.507677	0.269	0.206	7.24148e-11	Early Enterocyte	Flot1
2.34975e-15	-1.23426	0.094	0.148	7.58617e-11	Early Enterocyte	Prkn
2.48693e-15	0.225469	0.81	0.775	8.02907e-11	Early Enterocyte	Atox1
2.57684e-15	-0.692428	0.183	0.25	8.31932e-11	Early Enterocyte	Fam168a
2.60302e-15	0.768234	0.088	0.05	8.40386e-11	Early Enterocyte	D430001F17Rik
2.67065e-15	-0.916944	0.111	0.167	8.62221e-11	Early Enterocyte	Slc17a9
2.6805e-15	-0.406316	0.497	0.565	8.654e-11	Early Enterocyte	Chd2
2.68422e-15	-1.6751	0.023	0.058	8.66601e-11	Early Enterocyte	Oas2
2.76633e-15	-0.562872	0.2	0.269	8.93108e-11	Early Enterocyte	Lgmn
2.811e-15	-0.324106	0.53	0.567	9.07531e-11	Early Enterocyte	Rsl1d1
2.81682e-15	-0.493289	0.179	0.247	9.09409e-11	Early Enterocyte	Nup35
2.85511e-15	-0.338576	0.362	0.437	9.21771e-11	Early Enterocyte	Mzt1
2.87403e-15	0.365128	0.55	0.493	9.27881e-11	Early Enterocyte	Mrpl46
3.02295e-15	-0.989455	0.076	0.128	9.75958e-11	Early Enterocyte	Ddx31
3.07127e-15	-1.30216	0.058	0.105	9.91561e-11	Early Enterocyte	Prss23
3.07201e-15	-0.531699	0.188	0.258	9.91799e-11	Early Enterocyte	Cnot9
3.08664e-15	-0.754254	0.097	0.154	9.96521e-11	Early Enterocyte	Tnfrsf1b
3.13897e-15	-1.38976	0.02	0.055	1.01342e-10	Early Enterocyte	Wdr90
3.14724e-15	-0.619539	0.306	0.372	1.01609e-10	Early Enterocyte	Pou2f1
3.15284e-15	-1.56616	0.021	0.056	1.01789e-10	Early Enterocyte	Cdr2
3.18104e-15	0.865353	0.067	0.035	1.027e-10	Early Enterocyte	Syne1
3.20383e-15	0.371911	0.532	0.467	1.03436e-10	Early Enterocyte	Nudt14
3.29345e-15	-1.14644	0.031	0.07	1.06329e-10	Early Enterocyte	Wdr31
3.33706e-15	-0.442222	0.201	0.273	1.07737e-10	Early Enterocyte	Ing2
3.33709e-15	-0.958289	0.043	0.087	1.07738e-10	Early Enterocyte	Fzd7
3.3462e-15	0.19998	0.831	0.792	1.08032e-10	Early Enterocyte	Ndufa1
3.3538e-15	-0.542786	0.254	0.327	1.08278e-10	Early Enterocyte	Mdm2
3.36593e-15	-0.785755	0.056	0.104	1.08669e-10	Early Enterocyte	Hdac7
3.37839e-15	-1.1867	0.037	0.078	1.09071e-10	Early Enterocyte	Tbc1d31
3.45241e-15	0.359115	0.465	0.398	1.11461e-10	Early Enterocyte	Nsdhl
3.54778e-15	0.219187	0.767	0.7	1.1454e-10	Early Enterocyte	Mrpl23
3.55904e-15	-1.53487	0.02	0.055	1.14904e-10	Early Enterocyte	Haus5
3.5854e-15	0.105981	0.954	0.953	1.15755e-10	Early Enterocyte	Atp1b1
3.59287e-15	-0.686372	0.128	0.189	1.15996e-10	Early Enterocyte	Mb21d2
3.59675e-15	-1.21619	0.038	0.079	1.16121e-10	Early Enterocyte	Slc35g2
3.61693e-15	-2.16749	0.021	0.056	1.16773e-10	Early Enterocyte	Gfod1
3.68149e-15	-0.527817	0.357	0.426	1.18857e-10	Early Enterocyte	Hmbox1
3.73894e-15	-0.829993	0.115	0.174	1.20712e-10	Early Enterocyte	Fancc
3.78674e-15	-0.572624	0.26	0.33	1.22255e-10	Early Enterocyte	St7
3.79746e-15	-2.82955	0.014	0.045	1.22601e-10	Early Enterocyte	Kcnb2
3.88692e-15	-0.383545	0.415	0.486	1.25489e-10	Early Enterocyte	Otud4
3.89512e-15	-0.547058	0.219	0.288	1.25754e-10	Early Enterocyte	Tasp1
4.03968e-15	-0.816479	0.094	0.149	1.30421e-10	Early Enterocyte	Smpd4
4.17443e-15	-0.55168	0.221	0.288	1.34772e-10	Early Enterocyte	Mettl16
4.33436e-15	-0.636815	0.111	0.171	1.39935e-10	Early Enterocyte	Grwd1
4.4438e-15	-0.501771	0.243	0.314	1.43468e-10	Early Enterocyte	Cdc27
4.46113e-15	-0.536556	0.15	0.215	1.44028e-10	Early Enterocyte	Pelp1
4.48866e-15	-0.486261	0.369	0.441	1.44916e-10	Early Enterocyte	Acap2
4.51448e-15	-0.235732	0.694	0.75	1.4575e-10	Early Enterocyte	Slc38a2
4.52049e-15	-0.630428	0.189	0.256	1.45944e-10	Early Enterocyte	Plekhg3
4.52071e-15	-1.4053	0.064	0.112	1.45951e-10	Early Enterocyte	Nlrp9b
4.55764e-15	-1.35017	0.049	0.093	1.47144e-10	Early Enterocyte	Plekhg5
4.71938e-15	-1.41104	0.066	0.113	1.52365e-10	Early Enterocyte	Slfn2
4.75637e-15	0.162037	0.983	0.957	1.53559e-10	Early Enterocyte	Rpl24
4.92952e-15	-1.81756	0.014	0.046	1.5915e-10	Early Enterocyte	Mnx1
5.16031e-15	-0.398512	0.453	0.518	1.66601e-10	Early Enterocyte	Ranbp9
5.27396e-15	-5.87252	0.005	0.029	1.7027e-10	Early Enterocyte	Ctnna2
5.29783e-15	-0.601982	0.227	0.294	1.7104e-10	Early Enterocyte	Hltf
5.38766e-15	-0.282788	0.93	0.895	1.7394e-10	Early Enterocyte	Hmgb1
5.46911e-15	-0.462083	0.21	0.282	1.7657e-10	Early Enterocyte	Rcl1
5.48299e-15	-0.671612	0.108	0.167	1.77018e-10	Early Enterocyte	Itga1
5.77091e-15	-0.725392	0.116	0.175	1.86314e-10	Early Enterocyte	Dcakd
5.78726e-15	-0.673875	0.15	0.213	1.86842e-10	Early Enterocyte	Igsf3
5.79745e-15	-0.567403	0.195	0.262	1.87171e-10	Early Enterocyte	Ctnnal1
5.91554e-15	-0.841808	0.094	0.149	1.90983e-10	Early Enterocyte	Ldb1
6.06006e-15	-0.478397	0.39	0.459	1.95649e-10	Early Enterocyte	Rnf38
6.08711e-15	-1.31723	0.043	0.085	1.96522e-10	Early Enterocyte	Pkia
6.15595e-15	-1.98765	0.009	0.037	1.98745e-10	Early Enterocyte	Arhgef40
6.33538e-15	-0.878016	0.064	0.112	2.04538e-10	Early Enterocyte	Bcl2l11
6.43e-15	-0.840142	0.078	0.13	2.07593e-10	Early Enterocyte	Snhg17
6.6069e-15	-0.421278	0.485	0.544	2.13304e-10	Early Enterocyte	Aff4
6.72117e-15	-1.70643	0.043	0.084	2.16993e-10	Early Enterocyte	Aplp1
6.77564e-15	0.385967	0.374	0.307	2.18751e-10	Early Enterocyte	Pex16
6.90934e-15	-4.73961	0.003	0.027	2.23068e-10	Early Enterocyte	Slc15a1
7.08129e-15	-0.377293	0.595	0.647	2.28619e-10	Early Enterocyte	Casz1
7.17846e-15	0.858283	0.103	0.063	2.31757e-10	Early Enterocyte	E230001N04Rik
7.36243e-15	-0.61218	0.278	0.345	2.37696e-10	Early Enterocyte	Stau2
7.38184e-15	-0.421819	0.431	0.501	2.38323e-10	Early Enterocyte	Cdcp1
7.50566e-15	0.121887	0.609	0.536	2.4232e-10	Early Enterocyte	Myo1a
7.56005e-15	-0.650679	0.602	0.638	2.44076e-10	Early Enterocyte	Immp2l
7.65002e-15	-0.590775	0.31	0.378	2.46981e-10	Early Enterocyte	Nlk
7.73623e-15	0.271744	0.707	0.648	2.49764e-10	Early Enterocyte	Idnk
7.86467e-15	-1.37261	0.047	0.09	2.53911e-10	Early Enterocyte	Bbs9
8.17974e-15	0.270088	0.595	0.529	2.64083e-10	Early Enterocyte	Mrpl41
8.32033e-15	-0.691363	0.065	0.114	2.68622e-10	Early Enterocyte	H1fx
8.36028e-15	-0.514114	0.224	0.293	2.69911e-10	Early Enterocyte	Xpot
8.51523e-15	-0.561574	0.229	0.296	2.74914e-10	Early Enterocyte	L3mbtl3
8.80097e-15	-0.371161	0.587	0.648	2.84139e-10	Early Enterocyte	Plekha7
8.84527e-15	-0.566627	0.216	0.283	2.8557e-10	Early Enterocyte	Bcor
8.8595e-15	-0.557302	0.33	0.394	2.86029e-10	Early Enterocyte	Tuft1
8.89274e-15	-0.441324	0.244	0.313	2.87102e-10	Early Enterocyte	Tcf3
8.98894e-15	-0.339055	0.533	0.597	2.90208e-10	Early Enterocyte	Aff1
9.01343e-15	-0.528029	0.287	0.36	2.90999e-10	Early Enterocyte	Mecp2
9.13159e-15	0.3998	0.298	0.232	2.94813e-10	Early Enterocyte	Prrg2
9.19843e-15	0.386484	0.402	0.335	2.96971e-10	Early Enterocyte	Utp20
9.29052e-15	-2.66888	0.008	0.035	2.99944e-10	Early Enterocyte	Ddah2
9.89692e-15	0.274109	0.432	0.357	3.19522e-10	Early Enterocyte	Mertk
9.93776e-15	-0.182927	0.769	0.792	3.20841e-10	Early Enterocyte	G3bp2
9.99887e-15	-0.73283	0.317	0.381	3.22814e-10	Early Enterocyte	Gpcpd1
1.00698e-14	0.206922	0.789	0.74	3.25103e-10	Early Enterocyte	Cdx1
1.03207e-14	-0.291705	0.621	0.652	3.33203e-10	Early Enterocyte	Gspt1
1.05292e-14	-0.668491	0.151	0.214	3.39935e-10	Early Enterocyte	Shq1
1.05902e-14	-0.5253	0.288	0.357	3.41903e-10	Early Enterocyte	Hs2st1
1.07484e-14	-0.926836	0.066	0.115	3.47013e-10	Early Enterocyte	Afap1l1
1.08153e-14	-2.96335	0.005	0.03	3.49172e-10	Early Enterocyte	Ctxn1
1.08727e-14	-0.403013	0.372	0.435	3.51027e-10	Early Enterocyte	Nudt5
1.09146e-14	-0.477908	0.379	0.446	3.52377e-10	Early Enterocyte	Rictor
1.1026e-14	-1.05834	0.023	0.059	3.55973e-10	Early Enterocyte	Maged2
1.10312e-14	-4.21214	0.001	0.023	3.56143e-10	Early Enterocyte	1810008I18Rik
1.11403e-14	-0.799391	0.093	0.148	3.59663e-10	Early Enterocyte	2610020C07Rik
1.16282e-14	-0.431733	0.379	0.445	3.75416e-10	Early Enterocyte	Kif21a
1.19318e-14	0.313529	0.402	0.332	3.85219e-10	Early Enterocyte	Cipc
1.20311e-14	-0.482861	0.357	0.425	3.88424e-10	Early Enterocyte	Atf7
1.21161e-14	-0.293061	0.503	0.57	3.91169e-10	Early Enterocyte	N4bp2l2
1.22469e-14	0.506297	0.24	0.181	3.95391e-10	Early Enterocyte	Jag1
1.23447e-14	-1.9306	0.03	0.067	3.98547e-10	Early Enterocyte	St3gal1
1.27429e-14	-0.381415	0.339	0.414	4.11405e-10	Early Enterocyte	Zfp277
1.29906e-14	-0.576348	0.624	0.494	4.194e-10	Early Enterocyte	Sdcbp2
1.30758e-14	-1.13996	0.019	0.052	4.22151e-10	Early Enterocyte	Pask
1.34234e-14	0.250927	0.712	0.659	4.33374e-10	Early Enterocyte	Dnajb11
1.36623e-14	-1.28207	0.041	0.083	4.41089e-10	Early Enterocyte	Ceacam12
1.37771e-14	-0.434526	0.315	0.38	4.44795e-10	Early Enterocyte	Ptov1
1.43737e-14	0.200996	0.602	0.54	4.64056e-10	Early Enterocyte	Sh3gl2
1.44594e-14	-0.54241	0.199	0.268	4.66821e-10	Early Enterocyte	Gabpb1
1.45636e-14	-0.450253	0.292	0.359	4.70186e-10	Early Enterocyte	Trmt6
1.50519e-14	0.180024	0.906	0.833	4.85951e-10	Early Enterocyte	Snrpd2
1.5219e-14	0.268052	0.528	0.459	4.91347e-10	Early Enterocyte	Thumpd3
1.53221e-14	-1.62758	0.027	0.063	4.94674e-10	Early Enterocyte	Npas3
1.54563e-14	0.655494	0.1	0.06	4.99006e-10	Early Enterocyte	1810019D21Rik
1.60668e-14	-0.305664	0.59	0.637	5.18718e-10	Early Enterocyte	Smarce1
1.65171e-14	0.292587	0.6	0.546	5.33254e-10	Early Enterocyte	Ginm1
1.66069e-14	-0.508945	0.236	0.305	5.36153e-10	Early Enterocyte	Zcchc2
1.68859e-14	-0.779821	0.106	0.162	5.45162e-10	Early Enterocyte	Tango6
1.70455e-14	-0.550122	0.184	0.249	5.50313e-10	Early Enterocyte	Wdr77
1.71856e-14	0.173743	0.852	0.831	5.54836e-10	Early Enterocyte	Pbx1
1.88053e-14	0.384537	0.291	0.23	6.07129e-10	Early Enterocyte	Abcb10
1.92149e-14	-0.608165	0.232	0.299	6.20353e-10	Early Enterocyte	Ncoa5
1.92907e-14	-0.364199	0.394	0.462	6.228e-10	Early Enterocyte	Gtf2b
1.93092e-14	-1.08753	0.1	0.152	6.23398e-10	Early Enterocyte	Mov10
1.96514e-14	-0.460475	0.347	0.42	6.34446e-10	Early Enterocyte	Kat2b
1.97202e-14	-0.950864	0.014	0.044	6.36667e-10	Early Enterocyte	Psrc1
2.00673e-14	-0.847435	0.063	0.11	6.47874e-10	Early Enterocyte	Cited4
2.00798e-14	0.202221	0.839	0.813	6.48276e-10	Early Enterocyte	Scand1
2.00901e-14	-0.656606	0.226	0.291	6.4861e-10	Early Enterocyte	Ubr1
2.01419e-14	-0.406935	0.389	0.453	6.50283e-10	Early Enterocyte	Btaf1
2.0475e-14	-2.40063	0.01	0.038	6.61037e-10	Early Enterocyte	Hap1
2.06687e-14	-1.24732	0.038	0.078	6.67289e-10	Early Enterocyte	Lrrc49
2.08121e-14	-0.482406	0.491	0.549	6.7192e-10	Early Enterocyte	Mtss1
2.10356e-14	-0.386822	0.427	0.493	6.79135e-10	Early Enterocyte	Chd1
2.11373e-14	-0.213125	0.748	0.801	6.82418e-10	Early Enterocyte	Pafah1b1
2.1283e-14	-0.377164	0.489	0.551	6.87122e-10	Early Enterocyte	Zfp644
2.19897e-14	-0.860922	0.122	0.179	7.09938e-10	Early Enterocyte	2700049A03Rik
2.24308e-14	-0.60429	0.406	0.47	7.24179e-10	Early Enterocyte	Parp14
2.24812e-14	-0.527898	0.278	0.348	7.25807e-10	Early Enterocyte	Brip1os
2.28627e-14	-0.505293	0.235	0.303	7.38122e-10	Early Enterocyte	Alg6
2.2933e-14	-1.21609	0.027	0.063	7.40391e-10	Early Enterocyte	Dusp7
2.29452e-14	-0.630855	0.141	0.202	7.40787e-10	Early Enterocyte	Cdca4
2.41161e-14	0.250097	0.659	0.609	7.78588e-10	Early Enterocyte	Sucla2
2.41489e-14	-0.449309	0.243	0.312	7.79648e-10	Early Enterocyte	Jade1
2.41775e-14	-0.448791	0.393	0.46	7.8057e-10	Early Enterocyte	Tmem243
2.45125e-14	-0.508201	0.345	0.417	7.91385e-10	Early Enterocyte	Rybp
2.45138e-14	-1.07995	0.117	0.171	7.91428e-10	Early Enterocyte	Rbms3
2.47484e-14	-1.9303	0.009	0.035	7.99003e-10	Early Enterocyte	Slc1a3
2.47729e-14	-6.2903	0	0.02	7.99794e-10	Early Enterocyte	Unc79
2.48471e-14	-0.306883	0.477	0.541	8.02188e-10	Early Enterocyte	Rtf1
2.5237e-14	-0.524429	0.203	0.27	8.14776e-10	Early Enterocyte	Nufip1
2.53397e-14	-0.361545	0.492	0.538	8.18091e-10	Early Enterocyte	Smc3
2.59535e-14	-0.532431	0.153	0.215	8.37909e-10	Early Enterocyte	Tada2a
2.66406e-14	-0.629779	0.165	0.228	8.60091e-10	Early Enterocyte	Sox13
2.66412e-14	0.252035	0.598	0.536	8.60112e-10	Early Enterocyte	Cpt1a
2.71539e-14	-0.248028	0.706	0.75	8.76664e-10	Early Enterocyte	Clcn3
2.86068e-14	0.316983	0.522	0.459	9.2357e-10	Early Enterocyte	Mthfd2l
2.87841e-14	0.298836	0.204	0.144	9.29294e-10	Early Enterocyte	Cdc42ep2
2.87938e-14	-0.612502	0.225	0.29	9.29609e-10	Early Enterocyte	Epb41l5
3.03873e-14	-1.96268	0.016	0.046	9.81055e-10	Early Enterocyte	Pdlim7
3.0661e-14	-0.530482	0.185	0.251	9.89892e-10	Early Enterocyte	Fads1
3.09566e-14	0.31209	0.519	0.459	9.99434e-10	Early Enterocyte	Bad
3.10514e-14	-0.587715	0.203	0.271	1.0025e-09	Early Enterocyte	Ipo11
3.1061e-14	-3.17774	0.005	0.028	1.0028e-09	Early Enterocyte	Ttyh1
3.17746e-14	-0.400551	0.413	0.483	1.02584e-09	Early Enterocyte	Mon2
3.25679e-14	-1.33557	0.041	0.082	1.05145e-09	Early Enterocyte	Dnajc18
3.29709e-14	-2.93831	0.008	0.035	1.06447e-09	Early Enterocyte	Cplx2
3.31698e-14	-1.3642	0.043	0.084	1.07089e-09	Early Enterocyte	Syn2
3.34718e-14	-0.906454	0.09	0.143	1.08064e-09	Early Enterocyte	Pter
3.3838e-14	-0.98616	0.033	0.071	1.09246e-09	Early Enterocyte	B4galnt4
3.55159e-14	-2.28866	0.011	0.038	1.14663e-09	Early Enterocyte	Nfe2l3
3.57566e-14	0.519573	0.242	0.182	1.1544e-09	Early Enterocyte	Ttc38
3.59415e-14	-0.680518	0.104	0.159	1.16037e-09	Early Enterocyte	Prkx
3.60198e-14	-0.395171	0.226	0.297	1.1629e-09	Early Enterocyte	Mogs
3.61063e-14	0.164117	0.976	0.932	1.16569e-09	Early Enterocyte	Rpl22
3.667e-14	-0.394311	0.428	0.495	1.18389e-09	Early Enterocyte	Arid4a
3.68514e-14	0.252455	0.689	0.641	1.18975e-09	Early Enterocyte	Mlf2
3.73488e-14	-1.24801	0.045	0.087	1.20581e-09	Early Enterocyte	Gabbr1
3.79398e-14	-0.466967	0.23	0.297	1.22488e-09	Early Enterocyte	Sap130
3.8015e-14	-0.522889	0.205	0.27	1.22731e-09	Early Enterocyte	Ciita
3.83042e-14	0.272636	0.666	0.617	1.23665e-09	Early Enterocyte	Ergic3
3.83597e-14	0.160647	0.978	0.953	1.23844e-09	Early Enterocyte	Rpl17
3.904e-14	-1.18884	0.027	0.062	1.26041e-09	Early Enterocyte	4930579G24Rik
3.9077e-14	-0.536015	0.298	0.366	1.2616e-09	Early Enterocyte	Hacd3
4.09207e-14	-0.818989	0.104	0.159	1.32113e-09	Early Enterocyte	Qtrt2
4.13737e-14	-0.961474	0.067	0.114	1.33575e-09	Early Enterocyte	Ppp1r15a
4.31356e-14	0.233293	0.558	0.49	1.39263e-09	Early Enterocyte	Slc35g1
4.35258e-14	-0.86496	0.093	0.145	1.40523e-09	Early Enterocyte	Ulk1
4.36602e-14	-1.22722	0.017	0.049	1.40957e-09	Early Enterocyte	Sp5
4.44224e-14	-0.774819	0.091	0.144	1.43418e-09	Early Enterocyte	Zfp280b
4.50075e-14	0.89136	0.089	0.052	1.45307e-09	Early Enterocyte	Ugt2b36
4.51729e-14	0.244842	0.73	0.687	1.45841e-09	Early Enterocyte	Mrps34
4.56096e-14	-0.370329	0.479	0.525	1.47251e-09	Early Enterocyte	Sae1
4.60323e-14	0.450107	0.298	0.234	1.48615e-09	Early Enterocyte	Nceh1
4.61238e-14	-1.55053	0.05	0.092	1.48911e-09	Early Enterocyte	Epop
4.64035e-14	-0.749327	0.172	0.234	1.49814e-09	Early Enterocyte	2210408I21Rik
4.69075e-14	-0.347561	0.395	0.456	1.51441e-09	Early Enterocyte	Hspa14
4.71215e-14	-2.54965	0.007	0.032	1.52132e-09	Early Enterocyte	Ankle1
4.73966e-14	-1.91356	0.012	0.04	1.5302e-09	Early Enterocyte	Chtf18
4.83069e-14	-0.400914	0.493	0.556	1.55959e-09	Early Enterocyte	Fbxl5
4.84103e-14	-0.522069	0.163	0.226	1.56293e-09	Early Enterocyte	Rbm4b
4.85676e-14	1.17904	0.042	0.018	1.568e-09	Early Enterocyte	Slc47a1
5.05058e-14	-0.421804	0.403	0.472	1.63058e-09	Early Enterocyte	Ubr2
5.08154e-14	-0.607279	0.223	0.29	1.64057e-09	Early Enterocyte	Gna14
5.14622e-14	-0.680659	0.118	0.174	1.66146e-09	Early Enterocyte	Cep68
5.16393e-14	-0.847297	0.109	0.164	1.66718e-09	Early Enterocyte	Polk
5.22631e-14	-0.483135	0.342	0.404	1.68731e-09	Early Enterocyte	Ier5
5.2316e-14	0.377627	0.523	0.469	1.68902e-09	Early Enterocyte	Mpv17l2
5.28235e-14	-1.86275	0.017	0.047	1.70541e-09	Early Enterocyte	Gng2
5.35324e-14	-0.911115	0.046	0.087	1.72829e-09	Early Enterocyte	Siah1b
5.42537e-14	-1.18719	0.034	0.071	1.75158e-09	Early Enterocyte	9530036O11Rik
5.46713e-14	-0.416793	0.472	0.535	1.76506e-09	Early Enterocyte	Fam117b
5.53222e-14	-3.664	0.003	0.025	1.78608e-09	Early Enterocyte	Fyn
5.58901e-14	-0.506556	0.148	0.208	1.80441e-09	Early Enterocyte	Carm1
5.61975e-14	-2.77727	0.004	0.026	1.81434e-09	Early Enterocyte	Crlf1
5.65007e-14	-0.472196	0.301	0.371	1.82413e-09	Early Enterocyte	Cntrl
5.81313e-14	-1.45409	0.048	0.089	1.87677e-09	Early Enterocyte	Rsad2
5.85482e-14	-0.430153	0.216	0.285	1.89023e-09	Early Enterocyte	Med4
5.86795e-14	-0.324802	0.68	0.704	1.89447e-09	Early Enterocyte	Atp6ap2
5.89656e-14	-4.9623	0.003	0.024	1.9037e-09	Early Enterocyte	Rfx6
5.90429e-14	-0.56995	0.231	0.299	1.9062e-09	Early Enterocyte	Hoxa3
5.93202e-14	-0.45973	0.735	0.773	1.91515e-09	Early Enterocyte	Akap13
5.9781e-14	-1.60607	0.014	0.043	1.93003e-09	Early Enterocyte	Pou6f1
5.9928e-14	-0.317129	0.559	0.618	1.93477e-09	Early Enterocyte	Wdr26
6.00852e-14	-0.530705	0.124	0.182	1.93985e-09	Early Enterocyte	Dbr1
6.01698e-14	-1.55308	0.02	0.052	1.94258e-09	Early Enterocyte	Enkd1
6.0756e-14	0.144287	0.858	0.81	1.96151e-09	Early Enterocyte	Spcs2
6.21636e-14	-0.948088	0.07	0.119	2.00695e-09	Early Enterocyte	Zfp81
6.22954e-14	-0.41867	0.379	0.45	2.01121e-09	Early Enterocyte	Tbk1
6.45699e-14	-2.23497	0.014	0.043	2.08464e-09	Early Enterocyte	Arhgef37
6.63325e-14	-0.486089	0.365	0.427	2.14155e-09	Early Enterocyte	Zfp36
6.67336e-14	0.249449	0.687	0.623	2.15449e-09	Early Enterocyte	Mrpl50
6.71168e-14	-1.05816	0.052	0.095	2.16687e-09	Early Enterocyte	Faap24
6.71865e-14	-0.454386	0.374	0.44	2.16912e-09	Early Enterocyte	Ddx42
7.0357e-14	0.60393	0.097	0.059	2.27148e-09	Early Enterocyte	Gcnt4
7.15302e-14	-0.819547	0.16	0.217	2.30935e-09	Early Enterocyte	Fam102b
7.17003e-14	-0.472484	0.25	0.318	2.31484e-09	Early Enterocyte	Rbpj
7.30073e-14	-0.880551	0.066	0.113	2.35704e-09	Early Enterocyte	Kantr
7.45223e-14	-0.818113	0.072	0.12	2.40595e-09	Early Enterocyte	Eva1a
7.55845e-14	-2.32075	0.004	0.027	2.44024e-09	Early Enterocyte	Hist1h3f
7.78456e-14	-0.83119	0.058	0.104	2.51324e-09	Early Enterocyte	Zkscan17
7.88919e-14	-6.91238	0.006	0.03	2.54703e-09	Early Enterocyte	Chgb
8.2825e-14	0.194757	0.777	0.713	2.674e-09	Early Enterocyte	Irf8
8.31989e-14	0.238727	0.75	0.691	2.68608e-09	Early Enterocyte	Mrpl28
8.39535e-14	-0.753047	0.061	0.108	2.71044e-09	Early Enterocyte	Clic6
8.64603e-14	-0.343014	0.549	0.568	2.79137e-09	Early Enterocyte	Nudcd2
8.90438e-14	-0.541466	0.188	0.254	2.87478e-09	Early Enterocyte	Asns
8.94092e-14	-0.674052	0.13	0.187	2.88658e-09	Early Enterocyte	Ncor2
9.01525e-14	0.227162	0.718	0.667	2.91057e-09	Early Enterocyte	Mtus1
9.05982e-14	-0.464943	0.315	0.381	2.92496e-09	Early Enterocyte	Tasor2
9.15301e-14	-3.31895	0.011	0.038	2.95505e-09	Early Enterocyte	Strip2
9.15477e-14	-0.58341	0.26	0.326	2.95562e-09	Early Enterocyte	Zfp664
9.2513e-14	-1.71665	0.022	0.054	2.98678e-09	Early Enterocyte	Arntl2
9.32666e-14	-0.364981	0.744	0.716	3.01111e-09	Early Enterocyte	Nucks1
9.37469e-14	-0.272713	0.413	0.476	3.02662e-09	Early Enterocyte	Clns1a
9.4021e-14	-0.444408	0.276	0.343	3.03547e-09	Early Enterocyte	Lemd3
9.4257e-14	-0.396246	0.246	0.313	3.04309e-09	Early Enterocyte	Tssc4
9.45473e-14	0.245945	0.619	0.576	3.05246e-09	Early Enterocyte	Ap2m1
9.50874e-14	1.90838	0.017	0.004	3.0699e-09	Early Enterocyte	Syt2
9.71748e-14	-0.689635	0.135	0.192	3.13729e-09	Early Enterocyte	Phf2
9.76991e-14	-0.56299	0.21	0.276	3.15421e-09	Early Enterocyte	Ttll5
9.77096e-14	-0.467672	0.301	0.368	3.15456e-09	Early Enterocyte	Uhrf1bp1l
9.98481e-14	0.162232	0.877	0.853	3.2236e-09	Early Enterocyte	Pdlim1
1.01419e-13	-0.569466	0.641	0.661	3.2743e-09	Early Enterocyte	Maml3
1.02148e-13	0.100871	0.731	0.668	3.29784e-09	Early Enterocyte	Ildr1
1.02372e-13	0.197888	0.64	0.583	3.30509e-09	Early Enterocyte	Nadk
1.04196e-13	0.274847	0.654	0.598	3.36398e-09	Early Enterocyte	Slirp
1.05482e-13	-0.373554	0.451	0.488	3.40548e-09	Early Enterocyte	Apex1
1.06794e-13	-0.474432	0.201	0.267	3.44784e-09	Early Enterocyte	Knstrn
1.07843e-13	-0.711401	0.121	0.178	3.4817e-09	Early Enterocyte	Jpx
1.07992e-13	0.198843	0.88	0.838	3.48651e-09	Early Enterocyte	Atp6v1f
1.09201e-13	-0.439618	0.146	0.208	3.52557e-09	Early Enterocyte	Dimt1
1.11567e-13	0.159906	0.77	0.725	3.60193e-09	Early Enterocyte	Acadl
1.12183e-13	0.607221	0.166	0.117	3.62182e-09	Early Enterocyte	Tspan17
1.1321e-13	-2.79154	0.01	0.037	3.655e-09	Early Enterocyte	Krt23
1.15599e-13	0.323612	0.274	0.212	3.7321e-09	Early Enterocyte	Ccdc28b
1.16633e-13	-1.62516	0.017	0.047	3.76551e-09	Early Enterocyte	Mageh1
1.17557e-13	-0.39713	0.362	0.431	3.79531e-09	Early Enterocyte	N4bp1
1.21801e-13	0.289497	0.617	0.56	3.93235e-09	Early Enterocyte	Gipc1
1.25357e-13	-0.47169	0.236	0.303	4.04717e-09	Early Enterocyte	Parp2
1.27927e-13	-0.596086	0.119	0.176	4.13011e-09	Early Enterocyte	Ppm1d
1.28775e-13	0.168369	0.834	0.783	4.15751e-09	Early Enterocyte	Ost4
1.29763e-13	0.234869	0.42	0.353	4.18941e-09	Early Enterocyte	Nomo1
1.32246e-13	-0.323633	0.285	0.356	4.26956e-09	Early Enterocyte	Cnot3
1.32483e-13	-0.573395	0.214	0.279	4.2772e-09	Early Enterocyte	Tmem39a
1.33148e-13	-1.38655	0.034	0.071	4.29869e-09	Early Enterocyte	Capn8
1.33348e-13	-0.481617	0.318	0.384	4.30513e-09	Early Enterocyte	Hivep1
1.34587e-13	-0.40016	0.349	0.412	4.34515e-09	Early Enterocyte	Khsrp
1.37517e-13	-2.09539	0.019	0.05	4.43972e-09	Early Enterocyte	Zfp37
1.38602e-13	-3.39638	0.002	0.022	4.47477e-09	Early Enterocyte	Rgs22
1.38892e-13	0.280829	0.567	0.505	4.48414e-09	Early Enterocyte	Mrpl3
1.42548e-13	-0.786449	0.123	0.179	4.60216e-09	Early Enterocyte	Spindoc
1.45255e-13	-3.13186	0.005	0.028	4.68954e-09	Early Enterocyte	Pik3cg
1.49866e-13	-0.601608	0.183	0.244	4.83844e-09	Early Enterocyte	Rnf168
1.52862e-13	-0.502979	0.375	0.44	4.93516e-09	Early Enterocyte	Zfp462
1.53681e-13	-2.88932	0.005	0.028	4.96158e-09	Early Enterocyte	Sox12
1.55763e-13	0.461382	0.318	0.258	5.02879e-09	Early Enterocyte	Vps51
1.58305e-13	0.27203	0.59	0.525	5.11087e-09	Early Enterocyte	Pmvk
1.59942e-13	-0.448545	0.302	0.365	5.16374e-09	Early Enterocyte	Knop1
1.64167e-13	0.19953	0.807	0.766	5.30012e-09	Early Enterocyte	Cox17
1.68677e-13	-0.964835	0.1	0.152	5.44573e-09	Early Enterocyte	Rnf24
1.70248e-13	-2.18377	0.009	0.034	5.49645e-09	Early Enterocyte	Slc25a48
1.72511e-13	-0.684058	0.157	0.216	5.56951e-09	Early Enterocyte	Sntb2
1.74938e-13	-0.544601	0.237	0.303	5.64789e-09	Early Enterocyte	Scfd2
1.76298e-13	-0.354495	0.549	0.587	5.69179e-09	Early Enterocyte	Tmem176b
1.80103e-13	-0.560715	0.159	0.22	5.81462e-09	Early Enterocyte	Slc37a3
1.80351e-13	-0.315604	0.613	0.667	5.82262e-09	Early Enterocyte	Irf2
1.80704e-13	-0.72247	0.049	0.091	5.83403e-09	Early Enterocyte	Foxq1
1.80888e-13	-0.78604	0.111	0.165	5.83998e-09	Early Enterocyte	Fbxo45
1.81086e-13	0.176166	0.89	0.819	5.84635e-09	Early Enterocyte	Pebp1
1.85566e-13	-1.18655	0.037	0.075	5.99101e-09	Early Enterocyte	Cdc25c
1.87907e-13	-0.412424	0.412	0.473	6.06658e-09	Early Enterocyte	Nrf1
1.91601e-13	-0.320369	0.708	0.748	6.18582e-09	Early Enterocyte	Zcchc7
1.93647e-13	-0.497759	0.21	0.277	6.25188e-09	Early Enterocyte	Phf6
1.96538e-13	0.282537	0.593	0.531	6.34521e-09	Early Enterocyte	Mrps25
1.99348e-13	0.252671	0.596	0.533	6.43595e-09	Early Enterocyte	1810058I24Rik
1.99845e-13	-0.490053	0.256	0.323	6.45199e-09	Early Enterocyte	Gxylt1
2.01712e-13	-0.29675	0.614	0.677	6.51227e-09	Early Enterocyte	Cmip
2.02004e-13	-2.44413	0.008	0.033	6.52169e-09	Early Enterocyte	Capsl
2.04058e-13	0.360879	0.459	0.406	6.588e-09	Early Enterocyte	Coq5
2.06369e-13	-0.452619	0.387	0.451	6.66261e-09	Early Enterocyte	Atf2
2.07044e-13	-0.657197	0.18	0.241	6.68443e-09	Early Enterocyte	Jmy
2.08107e-13	-0.905837	0.048	0.09	6.71875e-09	Early Enterocyte	Suv39h2
2.08423e-13	0.293245	0.619	0.564	6.72893e-09	Early Enterocyte	Commd6
2.09871e-13	-0.235226	0.782	0.791	6.77569e-09	Early Enterocyte	Plaat3
2.11821e-13	-3.17532	0.003	0.025	6.83865e-09	Early Enterocyte	Map2
2.14088e-13	-0.283724	0.646	0.699	6.91183e-09	Early Enterocyte	Peli1
2.15818e-13	0.66048	0.121	0.079	6.96768e-09	Early Enterocyte	Lrfn3
2.2209e-13	0.270391	0.356	0.291	7.17017e-09	Early Enterocyte	Ndrg3
2.24009e-13	-0.336561	0.612	0.663	7.23213e-09	Early Enterocyte	Dlg1
2.24945e-13	-0.430202	0.194	0.257	7.26236e-09	Early Enterocyte	Rnf2
2.26707e-13	-0.392821	0.297	0.362	7.31922e-09	Early Enterocyte	Prorp
2.26707e-13	-1.48545	0.019	0.05	7.31925e-09	Early Enterocyte	Slc16a7
2.30065e-13	-0.759059	0.132	0.189	7.42766e-09	Early Enterocyte	Gtpbp1
2.35906e-13	0.406569	0.501	0.443	7.61624e-09	Early Enterocyte	Cela1
2.3684e-13	-0.312675	0.733	0.723	7.64637e-09	Early Enterocyte	Nfib
2.40385e-13	-0.429428	0.364	0.431	7.76082e-09	Early Enterocyte	Rnf216
2.42386e-13	-0.374026	0.373	0.44	7.82544e-09	Early Enterocyte	Tank
2.44656e-13	-0.581147	0.124	0.179	7.89871e-09	Early Enterocyte	Ofd1
2.48179e-13	-1.09216	0.012	0.039	8.01247e-09	Early Enterocyte	Armcx1
2.52514e-13	-0.616949	0.25	0.312	8.1524e-09	Early Enterocyte	Tc2n
2.57708e-13	-5.64089	0.003	0.024	8.32009e-09	Early Enterocyte	Pik3r5
2.58079e-13	-0.717615	0.111	0.164	8.33209e-09	Early Enterocyte	Baiap2
2.59843e-13	-3.21657	0.004	0.025	8.38902e-09	Early Enterocyte	Spire1
2.61294e-13	-0.342941	0.314	0.379	8.43588e-09	Early Enterocyte	Asf1a
2.78288e-13	-0.265182	0.556	0.629	8.98453e-09	Early Enterocyte	Muc3a
2.79218e-13	-7.01723	0.001	0.02	9.01454e-09	Early Enterocyte	Pcsk1n
2.81493e-13	-1.26036	0.027	0.061	9.08799e-09	Early Enterocyte	Smtn
2.87411e-13	-1.85333	0.029	0.063	9.27906e-09	Early Enterocyte	Stxbp1
2.87587e-13	-1.79851	0.026	0.059	9.28476e-09	Early Enterocyte	Nexmif
2.88681e-13	-0.342288	0.428	0.492	9.32006e-09	Early Enterocyte	Tnrc18
2.94408e-13	0.720822	0.098	0.061	9.50496e-09	Early Enterocyte	Gm9908
2.96662e-13	0.356792	0.392	0.326	9.57773e-09	Early Enterocyte	Prcp
2.97311e-13	0.457891	0.261	0.204	9.5987e-09	Early Enterocyte	Tbc1d13
2.98035e-13	-0.91376	0.064	0.11	9.62206e-09	Early Enterocyte	Dtx4
2.98051e-13	-0.423289	0.381	0.444	9.62256e-09	Early Enterocyte	Tmem56
2.99489e-13	0.193616	0.568	0.506	9.66901e-09	Early Enterocyte	Chmp1a
3.0275e-13	-0.207325	0.706	0.734	9.77428e-09	Early Enterocyte	Hnrnpdl
3.05712e-13	-0.859677	0.113	0.166	9.8699e-09	Early Enterocyte	Crybg3
3.06193e-13	-0.41825	0.575	0.623	9.88544e-09	Early Enterocyte	Fbxl17
3.10323e-13	-0.308785	0.842	0.865	1.00188e-08	Early Enterocyte	Pls1
3.14327e-13	0.452805	0.29	0.229	1.0148e-08	Early Enterocyte	Gjb3
3.14539e-13	-0.903377	0.053	0.095	1.01549e-08	Early Enterocyte	Tdp1
3.21249e-13	-3.11368	0.007	0.031	1.03715e-08	Early Enterocyte	Trib2
3.23521e-13	-0.332295	0.277	0.344	1.04449e-08	Early Enterocyte	Pum3
3.25556e-13	-0.539078	0.24	0.302	1.05106e-08	Early Enterocyte	Atm
3.35931e-13	-0.341334	0.338	0.403	1.08455e-08	Early Enterocyte	Sap30
3.38816e-13	-1.46707	0.015	0.044	1.09387e-08	Early Enterocyte	Rnf227
3.39656e-13	-0.374503	0.334	0.401	1.09658e-08	Early Enterocyte	Hira
3.41593e-13	-0.30132	0.476	0.53	1.10283e-08	Early Enterocyte	Rnps1
3.45434e-13	-0.288088	0.431	0.497	1.11523e-08	Early Enterocyte	Dgcr2
3.46091e-13	-3.43259	0.003	0.023	1.11735e-08	Early Enterocyte	Rgs14
3.50373e-13	-0.716965	0.126	0.181	1.13118e-08	Early Enterocyte	Pls3
3.50402e-13	-0.480257	0.102	0.155	1.13127e-08	Early Enterocyte	Slc19a1
3.552e-13	-0.755577	0.173	0.231	1.14676e-08	Early Enterocyte	Mmp15
3.57873e-13	-0.629508	0.124	0.18	1.15539e-08	Early Enterocyte	B930095G15Rik
3.67906e-13	-2.59871	0.003	0.023	1.18778e-08	Early Enterocyte	Smim5
3.69991e-13	0.224183	0.719	0.669	1.19451e-08	Early Enterocyte	Psmc5
3.72848e-13	-0.721401	0.131	0.185	1.20374e-08	Early Enterocyte	Pdk4
3.77474e-13	0.236016	0.514	0.446	1.21867e-08	Early Enterocyte	Tep1
3.97714e-13	0.812853	0.097	0.06	1.28402e-08	Early Enterocyte	Unc13d
3.97919e-13	-0.402562	0.385	0.451	1.28468e-08	Early Enterocyte	Kpna3
3.99317e-13	0.259919	0.635	0.593	1.2892e-08	Early Enterocyte	Lrp10
4.15909e-13	-0.368168	0.469	0.53	1.34276e-08	Early Enterocyte	Crim1
4.17791e-13	-0.469841	0.264	0.331	1.34884e-08	Early Enterocyte	Abl2
4.19603e-13	-0.791832	0.016	0.046	1.35469e-08	Early Enterocyte	Msantd3
4.20117e-13	0.211755	0.804	0.767	1.35635e-08	Early Enterocyte	Ccdc12
4.24836e-13	0.298494	0.563	0.507	1.37158e-08	Early Enterocyte	Naxe
4.27316e-13	0.498246	0.28	0.221	1.37959e-08	Early Enterocyte	Gsta3
4.3066e-13	1.34017	0.041	0.018	1.39039e-08	Early Enterocyte	Slc26a1
4.32898e-13	-5.24508	0.006	0.028	1.39761e-08	Early Enterocyte	Nebl
4.36436e-13	-0.503234	0.145	0.204	1.40903e-08	Early Enterocyte	Mta1
4.39084e-13	-0.327474	0.434	0.486	1.41758e-08	Early Enterocyte	Pbdc1
4.45122e-13	-0.512789	0.333	0.394	1.43708e-08	Early Enterocyte	Ehd4
4.46917e-13	-1.2834	0.106	0.154	1.44287e-08	Early Enterocyte	Slco2a1
4.47807e-13	-0.669657	0.149	0.205	1.44574e-08	Early Enterocyte	Cep162
4.60529e-13	-0.765906	0.397	0.451	1.48682e-08	Early Enterocyte	Il13ra1
4.60644e-13	-0.583578	0.144	0.202	1.48719e-08	Early Enterocyte	Aen
4.70481e-13	0.270233	0.592	0.537	1.51895e-08	Early Enterocyte	Mrps7
4.71048e-13	-1.12055	0.05	0.09	1.52078e-08	Early Enterocyte	Maff
4.71676e-13	-0.499104	0.163	0.224	1.52281e-08	Early Enterocyte	Pck2
4.83686e-13	-1.01763	0.081	0.128	1.56158e-08	Early Enterocyte	Ttc21b
4.8398e-13	0.550214	0.129	0.085	1.56253e-08	Early Enterocyte	Gm43189
4.87513e-13	-0.672382	0.183	0.244	1.57394e-08	Early Enterocyte	Kansl1l
4.88389e-13	-0.77288	0.17	0.225	1.57676e-08	Early Enterocyte	Phlpp2
4.90214e-13	-8.30306	0	0.018	1.58266e-08	Early Enterocyte	Rab3c
5.00551e-13	-0.238252	0.644	0.697	1.61603e-08	Early Enterocyte	Pkn2
5.02166e-13	-0.52973	0.313	0.374	1.62124e-08	Early Enterocyte	Srpk2
5.04106e-13	-0.30696	0.693	0.736	1.62751e-08	Early Enterocyte	Nsd1
5.06296e-13	-0.666846	0.1	0.151	1.63458e-08	Early Enterocyte	Evl
5.09888e-13	-0.37287	0.163	0.225	1.64617e-08	Early Enterocyte	Znhit6
5.11823e-13	0.417322	0.31	0.244	1.65242e-08	Early Enterocyte	Mylk
5.17293e-13	-0.193507	0.86	0.828	1.67008e-08	Early Enterocyte	Cnbp
5.23901e-13	-0.691732	0.045	0.084	1.69141e-08	Early Enterocyte	2610318M16Rik
5.25881e-13	-0.457734	0.08	0.128	1.69781e-08	Early Enterocyte	Bsn
5.26618e-13	-2.2622	0.026	0.058	1.70019e-08	Early Enterocyte	Gcnt1
5.34132e-13	0.172446	0.871	0.83	1.72444e-08	Early Enterocyte	Psma1
5.51447e-13	0.169725	0.99	0.965	1.78035e-08	Early Enterocyte	Rpl13
5.53386e-13	-1.79522	0.097	0.144	1.78661e-08	Early Enterocyte	Slfn4
5.57687e-13	0.187582	0.556	0.487	1.80049e-08	Early Enterocyte	Isx
5.61902e-13	0.190262	0.418	0.351	1.8141e-08	Early Enterocyte	Il17rc
5.648e-13	-0.312235	0.5	0.567	1.82346e-08	Early Enterocyte	Dock7
5.74973e-13	-0.355043	0.44	0.501	1.8563e-08	Early Enterocyte	Ranbp2
5.7861e-13	-0.41962	0.521	0.57	1.86804e-08	Early Enterocyte	Tmc5
6.00262e-13	-0.342187	0.554	0.613	1.93795e-08	Early Enterocyte	Wsb1
6.05886e-13	-0.897272	0.042	0.081	1.9561e-08	Early Enterocyte	Cep97
6.11527e-13	0.154617	0.761	0.713	1.97431e-08	Early Enterocyte	Gnpnat1
6.14956e-13	-0.292647	0.397	0.463	1.98538e-08	Early Enterocyte	Pafah1b2
6.16468e-13	-0.725144	0.253	0.313	1.99027e-08	Early Enterocyte	Tiparp
6.34588e-13	-0.441132	0.371	0.433	2.04877e-08	Early Enterocyte	Tmem87a
6.52283e-13	0.168379	0.987	0.957	2.1059e-08	Early Enterocyte	Rpl11
6.69095e-13	-4.30188	0.002	0.022	2.16017e-08	Early Enterocyte	Ctnnd2
6.70955e-13	-0.196624	0.48	0.539	2.16618e-08	Early Enterocyte	Tuba4a
6.73418e-13	-0.284895	0.614	0.665	2.17413e-08	Early Enterocyte	Bmpr1a
6.79867e-13	0.278321	0.401	0.334	2.19495e-08	Early Enterocyte	Hk1
6.81598e-13	0.239669	0.611	0.549	2.20054e-08	Early Enterocyte	Pttg1
6.88109e-13	-1.08486	0.047	0.087	2.22156e-08	Early Enterocyte	Intu
6.88158e-13	-2.57758	0.008	0.031	2.22172e-08	Early Enterocyte	Hist2h2bb
6.88477e-13	-0.955548	0.146	0.201	2.22275e-08	Early Enterocyte	Mboat2
6.97358e-13	-1.80931	0.019	0.049	2.25142e-08	Early Enterocyte	Sprr2a1
7.02114e-13	-1.14478	0.038	0.075	2.26677e-08	Early Enterocyte	Maml2
7.03075e-13	-0.832991	0.153	0.209	2.26988e-08	Early Enterocyte	Edn1
7.18918e-13	-0.421288	0.373	0.436	2.32103e-08	Early Enterocyte	Erc1
7.40589e-13	-0.461312	0.216	0.279	2.39099e-08	Early Enterocyte	D430042O09Rik
7.5442e-13	-0.399421	0.361	0.43	2.43565e-08	Early Enterocyte	Gabpb2
7.59732e-13	-1.23174	0.038	0.075	2.45279e-08	Early Enterocyte	Dusp5
7.61632e-13	-2.2688	0.009	0.034	2.45893e-08	Early Enterocyte	Mitf
7.91158e-13	0.149358	0.864	0.82	2.55425e-08	Early Enterocyte	Eif6
7.97969e-13	-4.00076	0.003	0.022	2.57624e-08	Early Enterocyte	L3mbtl4
8.03651e-13	-0.352347	0.421	0.484	2.59459e-08	Early Enterocyte	Rassf3
8.06646e-13	-1.23614	0.019	0.049	2.60426e-08	Early Enterocyte	Plekhg6
8.23458e-13	0.302136	0.46	0.397	2.65854e-08	Early Enterocyte	Elovl1
8.23895e-13	-0.518469	0.135	0.191	2.65994e-08	Early Enterocyte	Slc25a33
8.38579e-13	-4.71462	0.002	0.021	2.70735e-08	Early Enterocyte	Trerf1
8.77956e-13	-0.374064	0.51	0.565	2.83448e-08	Early Enterocyte	Phf14
8.80695e-13	-0.915207	0.052	0.093	2.84332e-08	Early Enterocyte	Enc1
8.81196e-13	-0.350955	0.382	0.442	2.84494e-08	Early Enterocyte	Msl2
9.07097e-13	1.37285	0.022	0.007	2.92856e-08	Early Enterocyte	Hmcn1
9.1109e-13	-2.9272	0.003	0.024	2.94145e-08	Early Enterocyte	2810404F17Rik
9.15703e-13	0.692595	0.161	0.114	2.95635e-08	Early Enterocyte	Pxmp2
9.17141e-13	-2.96857	0.006	0.028	2.96099e-08	Early Enterocyte	Rfx2
9.31461e-13	-5.71972	0.001	0.019	3.00722e-08	Early Enterocyte	Nfasc
9.39991e-13	-0.451021	0.42	0.474	3.03476e-08	Early Enterocyte	Uggt1
9.48018e-13	-0.676514	0.089	0.138	3.06068e-08	Early Enterocyte	Tmed6
9.56113e-13	0.159914	0.84	0.79	3.08681e-08	Early Enterocyte	Cnih4
9.60537e-13	-0.50577	0.248	0.314	3.10109e-08	Early Enterocyte	Ncaph2
9.68979e-13	-0.343468	0.291	0.358	3.12835e-08	Early Enterocyte	Ruvbl2
9.88059e-13	-0.44305	0.424	0.481	3.18995e-08	Early Enterocyte	Tulp4
9.91553e-13	-0.87969	0.097	0.147	3.20123e-08	Early Enterocyte	Nfya
1.00986e-12	-1.45686	0.02	0.05	3.26032e-08	Early Enterocyte	Gm35315
1.02324e-12	-1.90911	0.009	0.033	3.30352e-08	Early Enterocyte	Spsb4
1.02776e-12	-1.08635	0.051	0.091	3.31811e-08	Early Enterocyte	Ccdc149
1.06505e-12	-0.196672	0.563	0.463	3.43851e-08	Early Enterocyte	Slc9a2
1.06648e-12	-0.367537	0.289	0.352	3.44314e-08	Early Enterocyte	Larp7
1.10482e-12	-0.30154	0.567	0.624	3.5669e-08	Early Enterocyte	Gdpd1
1.12731e-12	0.287331	0.535	0.474	3.63952e-08	Early Enterocyte	Eef1akmt1
1.1395e-12	0.207585	0.421	0.348	3.67888e-08	Early Enterocyte	Ppargc1a
1.14174e-12	-0.800701	0.127	0.18	3.68611e-08	Early Enterocyte	Junos
1.15054e-12	-0.345563	0.54	0.601	3.71451e-08	Early Enterocyte	C530008M17Rik
1.17996e-12	0.280001	0.446	0.386	3.8095e-08	Early Enterocyte	Htatip2
1.18008e-12	-0.333535	0.366	0.435	3.80988e-08	Early Enterocyte	Atp1b3
1.18055e-12	-5.86727	0.001	0.02	3.81141e-08	Early Enterocyte	Resp18
1.19496e-12	-1.11665	0.037	0.074	3.85792e-08	Early Enterocyte	Cenpj
1.19541e-12	-0.214873	0.63	0.677	3.85937e-08	Early Enterocyte	Eif4h
1.20351e-12	-1.40968	0.003	0.022	3.88553e-08	Early Enterocyte	B3gnt6
1.22658e-12	-1.20033	0.022	0.054	3.96002e-08	Early Enterocyte	D16Ertd472e
1.23716e-12	-5.71011	0.003	0.023	3.99417e-08	Early Enterocyte	Hck
1.24181e-12	-0.348587	0.549	0.594	4.00919e-08	Early Enterocyte	Ptprf
1.24579e-12	-0.356792	0.455	0.513	4.02202e-08	Early Enterocyte	Ddx50
1.29281e-12	-0.443653	0.317	0.383	4.17383e-08	Early Enterocyte	Asap2
1.30853e-12	-2.98661	0.01	0.034	4.22459e-08	Early Enterocyte	Apoc2
1.32418e-12	-0.118912	0.923	0.928	4.27511e-08	Early Enterocyte	Gnas
1.33263e-12	-0.529481	0.15	0.207	4.30239e-08	Early Enterocyte	Gtpbp10
1.34154e-12	-0.376371	0.336	0.398	4.33115e-08	Early Enterocyte	Zfp330
1.35877e-12	-0.682396	0.141	0.197	4.38678e-08	Early Enterocyte	Wtip
1.36669e-12	0.36329	0.293	0.231	4.41236e-08	Early Enterocyte	Osbpl7
1.37196e-12	-0.609569	0.25	0.312	4.42939e-08	Early Enterocyte	Nuak2
1.38266e-12	-0.28392	0.627	0.665	4.46391e-08	Early Enterocyte	Pds5a
1.39041e-12	-0.399787	0.254	0.319	4.48894e-08	Early Enterocyte	Acer2
1.39305e-12	0.266343	0.474	0.408	4.49747e-08	Early Enterocyte	Slc12a6
1.39351e-12	-0.407339	0.321	0.386	4.49894e-08	Early Enterocyte	B4galt6
1.39509e-12	-0.710201	0.09	0.138	4.50404e-08	Early Enterocyte	Mis12
1.41999e-12	-3.22245	0.001	0.019	4.58445e-08	Early Enterocyte	Klhdc8a
1.44041e-12	-1.87936	0.016	0.045	4.65038e-08	Early Enterocyte	Timp3
1.44322e-12	1.27772	0.037	0.016	4.65943e-08	Early Enterocyte	Gm45145
1.46962e-12	0.550862	0.121	0.08	4.74466e-08	Early Enterocyte	C1qtnf4
1.51771e-12	0.319254	0.322	0.258	4.89993e-08	Early Enterocyte	Naprt
1.54521e-12	-0.27299	0.564	0.634	4.9887e-08	Early Enterocyte	Dennd4c
1.55071e-12	-2.70323	0.002	0.021	5.00648e-08	Early Enterocyte	Col8a1
1.56119e-12	-0.495498	0.132	0.188	5.04032e-08	Early Enterocyte	Utp15
1.62085e-12	-0.664316	0.082	0.13	5.2329e-08	Early Enterocyte	1700017B05Rik
1.64187e-12	0.270981	0.157	0.108	5.30077e-08	Early Enterocyte	Cst6
1.64468e-12	0.140755	0.893	0.853	5.30986e-08	Early Enterocyte	Ybx3
1.64553e-12	-1.00619	0.093	0.141	5.31259e-08	Early Enterocyte	Pard6b
1.6694e-12	-0.353865	0.162	0.224	5.38967e-08	Early Enterocyte	Haus1
1.67376e-12	-0.42766	0.203	0.265	5.40374e-08	Early Enterocyte	Irf2bp1
1.68764e-12	-0.575976	0.245	0.306	5.44854e-08	Early Enterocyte	Nt5c2
1.71883e-12	-6.13563	0.005	0.026	5.54924e-08	Early Enterocyte	Dgki
1.72956e-12	0.233618	0.667	0.61	5.58389e-08	Early Enterocyte	Mrps35
1.76181e-12	-0.409094	0.231	0.295	5.68801e-08	Early Enterocyte	Lsg1
1.77175e-12	-0.21456	0.836	0.872	5.72009e-08	Early Enterocyte	Ptbp3
1.81609e-12	-0.573877	0.12	0.173	5.86324e-08	Early Enterocyte	Rnf219
1.85052e-12	0.475203	0.26	0.206	5.9744e-08	Early Enterocyte	Qrsl1
1.90229e-12	0.147767	0.986	0.965	6.14155e-08	Early Enterocyte	Rpl28
1.91086e-12	-0.249597	0.588	0.617	6.1692e-08	Early Enterocyte	Naa50
1.95318e-12	-0.334245	0.691	0.725	6.30583e-08	Early Enterocyte	Baiap2l1
2.03581e-12	-0.494784	0.429	0.483	6.5726e-08	Early Enterocyte	Specc1l
2.0825e-12	-0.526832	0.191	0.253	6.72335e-08	Early Enterocyte	Tsr1
2.08918e-12	-1.02604	0.044	0.082	6.74491e-08	Early Enterocyte	Wdr34
2.11679e-12	-1.8561	0.027	0.058	6.83406e-08	Early Enterocyte	2010003K11Rik
2.12246e-12	-0.782036	0.255	0.306	6.85236e-08	Early Enterocyte	P2rx4
2.12632e-12	0.347363	0.497	0.448	6.86483e-08	Early Enterocyte	Dlat
2.14755e-12	-0.353645	0.459	0.517	6.93336e-08	Early Enterocyte	Hnrnph3
2.19646e-12	-0.559317	0.17	0.228	7.09128e-08	Early Enterocyte	Fam185a
2.19682e-12	-0.507156	0.323	0.385	7.09244e-08	Early Enterocyte	Pias2
2.19933e-12	0.555387	0.126	0.083	7.10053e-08	Early Enterocyte	Gm44026
2.22707e-12	0.283383	0.378	0.315	7.19011e-08	Early Enterocyte	Ihh
2.26102e-12	-0.676622	0.296	0.354	7.29972e-08	Early Enterocyte	Nbas
2.26292e-12	-0.703857	0.096	0.145	7.30583e-08	Early Enterocyte	Gabarapl1
2.34438e-12	-0.753634	0.103	0.153	7.56884e-08	Early Enterocyte	Ttr
2.35086e-12	-2.98587	0.005	0.026	7.58975e-08	Early Enterocyte	Dtx3
2.36304e-12	-0.262973	0.66	0.7	7.62906e-08	Early Enterocyte	Sltm
2.38342e-12	-1.05731	0.03	0.063	7.69489e-08	Early Enterocyte	9430015G10Rik
2.39966e-12	-0.573069	0.376	0.437	7.74731e-08	Early Enterocyte	Oasl2
2.45733e-12	-0.428623	0.476	0.511	7.9335e-08	Early Enterocyte	Lman1
2.47273e-12	-0.763584	0.058	0.099	7.9832e-08	Early Enterocyte	Polh
2.47677e-12	-3.80943	0.007	0.029	7.99627e-08	Early Enterocyte	Sh2d6
2.49293e-12	0.442625	0.222	0.169	8.04843e-08	Early Enterocyte	Lactb
2.49424e-12	-0.280882	0.49	0.554	8.05265e-08	Early Enterocyte	Map2k4
2.50561e-12	0.153604	0.985	0.961	8.08936e-08	Early Enterocyte	Rpl27
2.54051e-12	-3.02889	0.005	0.025	8.20202e-08	Early Enterocyte	Gm45330
2.60726e-12	-0.359418	0.376	0.436	8.41755e-08	Early Enterocyte	B230219D22Rik
2.65319e-12	-0.463985	0.269	0.332	8.56583e-08	Early Enterocyte	Sin3a
2.66511e-12	-1.74175	0.01	0.034	8.6043e-08	Early Enterocyte	Xrcc2
2.69273e-12	-0.55163	0.191	0.249	8.69349e-08	Early Enterocyte	Pcgf6
2.70355e-12	-0.545	0.287	0.347	8.7284e-08	Early Enterocyte	Ehbp1
2.70508e-12	-1.1209	0.022	0.052	8.73337e-08	Early Enterocyte	Trim46
2.70924e-12	-0.230688	0.622	0.681	8.74678e-08	Early Enterocyte	Magi3
2.72568e-12	-0.4614	0.406	0.458	8.79987e-08	Early Enterocyte	Slc10a7
2.75745e-12	-0.713736	0.034	0.069	8.90241e-08	Early Enterocyte	Rccd1
2.76343e-12	-0.354382	0.554	0.604	8.92174e-08	Early Enterocyte	Kdm2a
2.76562e-12	-0.445017	0.305	0.364	8.9288e-08	Early Enterocyte	Ruvbl1
2.7928e-12	-0.745484	0.105	0.155	9.01657e-08	Early Enterocyte	Xndc1
2.81391e-12	-1.95497	0.01	0.035	9.08472e-08	Early Enterocyte	Sema4c
2.83884e-12	-0.28885	0.341	0.252	9.16519e-08	Early Enterocyte	Ces2e
2.86451e-12	0.220877	0.541	0.477	9.24808e-08	Early Enterocyte	Mtm1
2.87101e-12	-0.398839	0.286	0.348	9.26906e-08	Early Enterocyte	Utp14a
2.89023e-12	0.346907	0.306	0.245	9.3311e-08	Early Enterocyte	Acnat1
2.91528e-12	0.341551	0.357	0.298	9.41198e-08	Early Enterocyte	Aktip
2.92044e-12	-0.405563	0.305	0.371	9.42863e-08	Early Enterocyte	Ehmt2
2.95385e-12	-0.944133	0.087	0.133	9.5365e-08	Early Enterocyte	Dync2h1
2.95632e-12	-0.291692	0.484	0.547	9.54447e-08	Early Enterocyte	Smurf2
2.97993e-12	-0.169458	0.83	0.828	9.6207e-08	Early Enterocyte	Hnrnpc
2.98781e-12	0.888829	0.101	0.065	9.64615e-08	Early Enterocyte	Cbr2
2.99697e-12	0.104875	0.921	0.918	9.67573e-08	Early Enterocyte	Arpc2
3.02076e-12	-0.291084	0.481	0.544	9.75251e-08	Early Enterocyte	Tpp2
3.02691e-12	-1.77646	0.018	0.046	9.77239e-08	Early Enterocyte	Abcg1
3.03456e-12	-0.697886	0.169	0.226	9.79709e-08	Early Enterocyte	1010001N08Rik
3.08955e-12	-6.46996	0	0.016	9.9746e-08	Early Enterocyte	Syt13
3.09303e-12	-0.319281	0.492	0.557	9.98585e-08	Early Enterocyte	Oga
3.11218e-12	-0.478207	0.381	0.441	1.00477e-07	Early Enterocyte	Rabep1
3.1218e-12	-1.4704	0.311	0.343	1.00787e-07	Early Enterocyte	Mxd1
3.18141e-12	0.130391	0.912	0.879	1.02712e-07	Early Enterocyte	Rbx1
3.18282e-12	-0.37831	0.456	0.518	1.02757e-07	Early Enterocyte	Tbc1d5
3.23641e-12	-0.419533	0.086	0.133	1.04487e-07	Early Enterocyte	Med18
3.2924e-12	-0.549754	0.225	0.286	1.06295e-07	Early Enterocyte	Ppp2r3a
3.3367e-12	-1.87533	0.01	0.035	1.07725e-07	Early Enterocyte	B3galt2
3.33981e-12	-0.294759	0.546	0.6	1.07826e-07	Early Enterocyte	Brd2
3.42701e-12	0.17757	0.528	0.466	1.10641e-07	Early Enterocyte	Palld
3.45367e-12	-0.548449	0.159	0.216	1.11502e-07	Early Enterocyte	Prmt3
3.46581e-12	-0.484729	0.364	0.427	1.11894e-07	Early Enterocyte	Bmpr2
3.53167e-12	0.195018	0.771	0.707	1.1402e-07	Early Enterocyte	Emc6
3.55143e-12	-1.14138	0.049	0.088	1.14658e-07	Early Enterocyte	Ift81
3.67163e-12	-0.459369	0.782	0.809	1.18539e-07	Early Enterocyte	Sppl2a
3.84422e-12	-0.34754	0.411	0.474	1.24111e-07	Early Enterocyte	Grhl2
3.91586e-12	0.523856	0.114	0.075	1.26424e-07	Early Enterocyte	Mark1
3.98631e-12	-0.796621	0.133	0.184	1.28698e-07	Early Enterocyte	Klhl7
3.99324e-12	-3.63532	0.003	0.022	1.28922e-07	Early Enterocyte	Dclk2
3.99487e-12	-0.316397	0.569	0.624	1.28974e-07	Early Enterocyte	Cdk13
4.01656e-12	-0.488995	0.321	0.38	1.29675e-07	Early Enterocyte	Dnajb1
4.07381e-12	-0.530746	0.234	0.295	1.31523e-07	Early Enterocyte	Lin52
4.08167e-12	-0.225748	0.815	0.794	1.31777e-07	Early Enterocyte	Eif3a
4.09425e-12	-0.874043	0.13	0.181	1.32183e-07	Early Enterocyte	Arrdc3
4.13034e-12	-5.8975	0	0.017	1.33348e-07	Early Enterocyte	Grk3
4.14811e-12	-0.943905	0.017	0.044	1.33922e-07	Early Enterocyte	Tpm2
4.16184e-12	0.236079	0.676	0.631	1.34365e-07	Early Enterocyte	Fam173a
4.2673e-12	-0.252767	0.651	0.685	1.3777e-07	Early Enterocyte	U2surp
4.28875e-12	-1.18367	0.179	0.231	1.38462e-07	Early Enterocyte	Itpr2
4.35133e-12	-0.533986	0.127	0.181	1.40483e-07	Early Enterocyte	Hdgfl2
4.35848e-12	0.170845	0.806	0.714	1.40713e-07	Early Enterocyte	Tmem147
4.39456e-12	0.266301	0.59	0.538	1.41878e-07	Early Enterocyte	Emc2
4.44429e-12	-0.328586	0.482	0.541	1.43484e-07	Early Enterocyte	Kif2a
4.4531e-12	-0.41357	0.129	0.183	1.43768e-07	Early Enterocyte	Ubr7
4.50184e-12	0.32465	0.339	0.28	1.45342e-07	Early Enterocyte	Zadh2
4.51942e-12	-0.485508	0.362	0.417	1.45909e-07	Early Enterocyte	Bcl11b
4.53001e-12	0.211066	0.75	0.705	1.46251e-07	Early Enterocyte	Ube2a
4.53316e-12	-0.869814	0.064	0.106	1.46353e-07	Early Enterocyte	2025-09-01
4.57981e-12	-0.331259	0.312	0.378	1.47859e-07	Early Enterocyte	Tox4
4.67434e-12	-0.908961	0.071	0.115	1.50911e-07	Early Enterocyte	Hist1h2be
4.69916e-12	0.480113	0.213	0.161	1.51712e-07	Early Enterocyte	Pag1
4.70406e-12	-0.582419	0.109	0.159	1.51871e-07	Early Enterocyte	Etaa1
4.70601e-12	-1.03138	0.043	0.08	1.51934e-07	Early Enterocyte	Slc7a4
4.7915e-12	-0.326221	0.464	0.525	1.54694e-07	Early Enterocyte	Cirbp
5.01261e-12	0.196615	0.678	0.623	1.61832e-07	Early Enterocyte	Anxa7
5.02822e-12	-0.316979	0.741	0.78	1.62336e-07	Early Enterocyte	Etl4
5.07707e-12	-0.665971	0.093	0.14	1.63913e-07	Early Enterocyte	Zdhhc15
5.1062e-12	-1.11184	0.045	0.082	1.64854e-07	Early Enterocyte	Il17rd
5.18581e-12	-0.566389	0.174	0.232	1.67424e-07	Early Enterocyte	Fam98a
5.1872e-12	-0.445512	0.414	0.474	1.67469e-07	Early Enterocyte	Klhdc10
5.18798e-12	-2.095	0.01	0.033	1.67494e-07	Early Enterocyte	Dixdc1
5.19736e-12	-1.9321	0.01	0.034	1.67797e-07	Early Enterocyte	Plcl1
5.22253e-12	0.211631	0.694	0.613	1.68609e-07	Early Enterocyte	Rnaseh2c
5.31921e-12	-1.0347	0.043	0.08	1.71731e-07	Early Enterocyte	Stc2
5.34085e-12	-0.41464	0.08	0.125	1.72429e-07	Early Enterocyte	Cdc7
5.34811e-12	-0.657308	0.043	0.08	1.72664e-07	Early Enterocyte	Ccdc14
5.38974e-12	-0.693633	0.091	0.139	1.74008e-07	Early Enterocyte	Adpgk
5.40957e-12	-0.695631	0.107	0.156	1.74648e-07	Early Enterocyte	Scoc
5.44936e-12	-5.30627	0	0.016	1.75933e-07	Early Enterocyte	Gm40922
5.45943e-12	-0.425031	0.373	0.428	1.76258e-07	Early Enterocyte	Ibtk
5.48112e-12	0.172029	0.599	0.544	1.76958e-07	Early Enterocyte	Map2k1
5.54818e-12	-0.989577	0.044	0.081	1.79123e-07	Early Enterocyte	Adgre5
5.5488e-12	-0.537507	0.148	0.203	1.79143e-07	Early Enterocyte	Nsmaf
5.60255e-12	-0.384607	0.482	0.539	1.80878e-07	Early Enterocyte	Dnm2
5.64006e-12	-0.381179	0.424	0.482	1.82089e-07	Early Enterocyte	Ino80d
5.6965e-12	-2.7328	0.004	0.024	1.83911e-07	Early Enterocyte	Chrm1
5.85642e-12	0.276564	0.553	0.498	1.89074e-07	Early Enterocyte	Pttg1ip
5.8586e-12	-5.52385	0.002	0.02	1.89145e-07	Early Enterocyte	1810046K07Rik
5.91129e-12	-0.330003	0.329	0.386	1.90846e-07	Early Enterocyte	Ptrh2
5.94098e-12	0.1938	0.715	0.674	1.91805e-07	Early Enterocyte	Fgd4
5.97994e-12	-4.65886	0.001	0.018	1.93062e-07	Early Enterocyte	Kcnh6
6.07113e-12	-0.631695	0.14	0.195	1.96006e-07	Early Enterocyte	Tbc1d22b
6.18307e-12	0.18326	0.507	0.444	1.99621e-07	Early Enterocyte	Slc39a9
6.21282e-12	-1.88846	0.012	0.037	2.00581e-07	Early Enterocyte	Mical1
6.36164e-12	-0.246205	0.592	0.639	2.05386e-07	Early Enterocyte	Sf3b2
6.47792e-12	-2.9649	0.003	0.021	2.0914e-07	Early Enterocyte	Pcdhgc4
6.57044e-12	-0.395329	0.289	0.352	2.12127e-07	Early Enterocyte	Katnbl1
6.60833e-12	-0.24642	0.761	0.795	2.1335e-07	Early Enterocyte	Son
6.68461e-12	-0.484627	0.349	0.408	2.15813e-07	Early Enterocyte	Anks1
6.72662e-12	-2.45888	0.004	0.024	2.17169e-07	Early Enterocyte	Serpina10
6.74038e-12	-0.636783	0.121	0.172	2.17613e-07	Early Enterocyte	Usp28
6.74168e-12	-0.374792	0.299	0.362	2.17655e-07	Early Enterocyte	Prpf39
6.74642e-12	0.552811	0.162	0.115	2.17808e-07	Early Enterocyte	Coro1b
6.76027e-12	-4.93005	0.003	0.022	2.18255e-07	Early Enterocyte	Sh2d7
6.76674e-12	0.193074	0.692	0.619	2.18464e-07	Early Enterocyte	Ccdc58
6.78667e-12	-0.626011	0.066	0.109	2.19108e-07	Early Enterocyte	Pkmyt1
6.79794e-12	-0.378777	0.243	0.306	2.19472e-07	Early Enterocyte	Utp14b
6.81367e-12	-0.635486	0.161	0.218	2.19979e-07	Early Enterocyte	Duoxa2
6.87852e-12	0.486963	0.238	0.186	2.22073e-07	Early Enterocyte	Fads3
6.9583e-12	-1.5253	0.015	0.042	2.24649e-07	Early Enterocyte	Xrcc3
7.01033e-12	-0.444414	0.318	0.373	2.26329e-07	Early Enterocyte	Mex3c
7.05246e-12	-0.767071	0.068	0.112	2.27689e-07	Early Enterocyte	2610021A01Rik
7.19915e-12	-0.464789	0.342	0.405	2.32425e-07	Early Enterocyte	Scaper
7.23701e-12	-8.26541	0	0.016	2.33647e-07	Early Enterocyte	Slc38a11
7.24969e-12	0.228659	0.639	0.58	2.34056e-07	Early Enterocyte	Pts
7.28319e-12	-0.367473	0.497	0.528	2.35138e-07	Early Enterocyte	Anp32e
7.30086e-12	-0.241025	0.652	0.692	2.35708e-07	Early Enterocyte	Nptn
7.34175e-12	-0.473248	0.205	0.264	2.37028e-07	Early Enterocyte	Stard3
7.57883e-12	-0.271278	0.573	0.623	2.44682e-07	Early Enterocyte	Vps4b
7.62484e-12	0.263764	0.397	0.333	2.46168e-07	Early Enterocyte	Car13
7.66825e-12	-1.35753	0.014	0.04	2.47569e-07	Early Enterocyte	Zdhhc8
7.93733e-12	-0.203828	0.758	0.775	2.56257e-07	Early Enterocyte	Prpf40a
7.94454e-12	-0.303254	0.474	0.536	2.5649e-07	Early Enterocyte	Jak1
7.98366e-12	-0.659572	0.288	0.341	2.57752e-07	Early Enterocyte	Parp12
8.10246e-12	-0.593096	0.074	0.119	2.61588e-07	Early Enterocyte	Cox6b2
8.11756e-12	-0.252441	0.602	0.646	2.62076e-07	Early Enterocyte	Thoc2
8.15829e-12	-3.75952	0.006	0.026	2.6339e-07	Early Enterocyte	Vcan
8.23644e-12	0.214462	0.623	0.571	2.65914e-07	Early Enterocyte	Snx13
8.25112e-12	-0.219225	0.655	0.691	2.66387e-07	Early Enterocyte	Elavl1
8.51614e-12	-1.57264	0.013	0.038	2.74944e-07	Early Enterocyte	Dyrk3
8.58149e-12	-0.380773	0.692	0.721	2.77053e-07	Early Enterocyte	Cxadr
8.61286e-12	-2.71792	0.004	0.023	2.78066e-07	Early Enterocyte	D430020J02Rik
8.66298e-12	-0.38407	0.163	0.221	2.79684e-07	Early Enterocyte	Prmt5
8.66382e-12	-0.197591	0.759	0.764	2.79711e-07	Early Enterocyte	Hnrnpd
8.68942e-12	-1.24024	0.015	0.042	2.80538e-07	Early Enterocyte	Tmed8
8.69743e-12	0.462781	0.377	0.321	2.80797e-07	Early Enterocyte	2310061I04Rik
8.76165e-12	-0.449335	0.302	0.365	2.8287e-07	Early Enterocyte	Ube2q2
8.86938e-12	-0.440813	0.379	0.434	2.86348e-07	Early Enterocyte	Zfp652
8.88274e-12	-0.873892	0.086	0.132	2.86779e-07	Early Enterocyte	Zfp612
8.8851e-12	-0.472162	0.172	0.23	2.86856e-07	Early Enterocyte	Zbtb8a
9.00356e-12	-0.452451	0.332	0.386	2.9068e-07	Early Enterocyte	Ppid
9.01841e-12	-5.25933	0.001	0.018	2.91159e-07	Early Enterocyte	Cxxc4
9.0261e-12	-0.299141	0.503	0.553	2.91408e-07	Early Enterocyte	Nampt
9.15317e-12	-0.411125	0.256	0.317	2.9551e-07	Early Enterocyte	Ythdf1
9.29581e-12	-0.456632	0.377	0.434	3.00115e-07	Early Enterocyte	Ifih1
9.32946e-12	0.286955	0.59	0.534	3.01202e-07	Early Enterocyte	Dnpep
9.57293e-12	-1.6413	0.012	0.037	3.09062e-07	Early Enterocyte	Homer3
9.65304e-12	-0.261023	0.728	0.754	3.11649e-07	Early Enterocyte	Plscr1
9.70253e-12	0.185225	0.78	0.738	3.13246e-07	Early Enterocyte	Sap18
9.8209e-12	-2.43539	0.005	0.026	3.17068e-07	Early Enterocyte	Hist1h3i
9.87626e-12	-0.890168	0.05	0.089	3.18855e-07	Early Enterocyte	Grasp
9.89806e-12	-3.16647	0.01	0.033	3.19559e-07	Early Enterocyte	Trpm5
9.97082e-12	-1.5284	0.022	0.051	3.21908e-07	Early Enterocyte	Ift80
1.00253e-11	-6.6623	0.002	0.019	3.23666e-07	Early Enterocyte	Lmx1a
1.00595e-11	-0.352672	0.579	0.625	3.24772e-07	Early Enterocyte	Zfr
1.00629e-11	-0.660957	0.186	0.242	3.24881e-07	Early Enterocyte	Focad
1.02494e-11	-0.579022	0.105	0.154	3.30902e-07	Early Enterocyte	Arl3
1.03149e-11	0.315651	0.432	0.377	3.33018e-07	Early Enterocyte	Zmat5
1.0337e-11	-0.358457	0.074	0.119	3.33731e-07	Early Enterocyte	Arhgef39
1.03503e-11	0.177179	0.798	0.753	3.3416e-07	Early Enterocyte	Lman2
1.03728e-11	-0.404186	0.304	0.368	3.34885e-07	Early Enterocyte	Clk4
1.04114e-11	-0.906698	0.067	0.108	3.36131e-07	Early Enterocyte	Ormdl3
1.05482e-11	-0.336468	0.536	0.587	3.40547e-07	Early Enterocyte	Mgat4a
1.05883e-11	-0.574576	0.147	0.201	3.41843e-07	Early Enterocyte	Camsap1
1.06332e-11	-0.520439	0.118	0.17	3.43291e-07	Early Enterocyte	Zfp512
1.07411e-11	-3.15559	0.003	0.021	3.46776e-07	Early Enterocyte	2210011C24Rik
1.08977e-11	-0.545887	0.156	0.213	3.51831e-07	Early Enterocyte	Galnt2
1.0971e-11	-1.10798	0.074	0.115	3.54198e-07	Early Enterocyte	Mgll
1.10451e-11	-0.478845	0.288	0.347	3.56592e-07	Early Enterocyte	Noc2l
1.11301e-11	0.562693	0.097	0.062	3.59337e-07	Early Enterocyte	Ms4a10
1.12177e-11	-0.471703	0.431	0.484	3.62163e-07	Early Enterocyte	Rabgap1
1.12329e-11	-0.581638	0.173	0.23	3.62654e-07	Early Enterocyte	Ripk3
1.12622e-11	-1.86413	0.008	0.03	3.63601e-07	Early Enterocyte	Rad51c
1.1284e-11	0.270853	0.554	0.498	3.64303e-07	Early Enterocyte	Pex13
1.12987e-11	-0.276356	0.539	0.577	3.64778e-07	Early Enterocyte	Tmed5
1.1488e-11	-0.423811	0.259	0.32	3.70889e-07	Early Enterocyte	Mpzl2
1.15409e-11	0.31121	0.336	0.277	3.72597e-07	Early Enterocyte	Aldh16a1
1.15429e-11	-0.41829	0.42	0.47	3.72662e-07	Early Enterocyte	Luc7l
1.16924e-11	-0.357239	0.467	0.52	3.7749e-07	Early Enterocyte	Rsbn1l
1.17452e-11	-0.378749	0.332	0.397	3.79193e-07	Early Enterocyte	Gon4l
1.20074e-11	0.402777	0.264	0.21	3.8766e-07	Early Enterocyte	Mcts2
1.20827e-11	-0.520115	0.415	0.464	3.90089e-07	Early Enterocyte	Itprid2
1.2091e-11	-0.561041	0.238	0.298	3.90357e-07	Early Enterocyte	Spire2
1.21904e-11	-0.426354	0.154	0.211	3.93566e-07	Early Enterocyte	2025-09-10
1.24742e-11	-0.707461	0.101	0.149	4.0273e-07	Early Enterocyte	Ptprm
1.24986e-11	0.407813	0.279	0.225	4.03519e-07	Early Enterocyte	Kctd10
1.26971e-11	-1.09584	0.038	0.072	4.09926e-07	Early Enterocyte	Hist1h4h
1.27634e-11	-7.50009	0	0.015	4.12066e-07	Early Enterocyte	Stk32a
1.28292e-11	-2.68632	0.003	0.022	4.14192e-07	Early Enterocyte	D930020B18Rik
1.28531e-11	-0.518608	0.275	0.336	4.14963e-07	Early Enterocyte	Zfp654
1.28978e-11	-0.345015	0.546	0.594	4.16406e-07	Early Enterocyte	Pnn
1.30946e-11	0.202302	0.807	0.75	4.2276e-07	Early Enterocyte	Bax
1.31548e-11	-0.295132	0.621	0.636	4.24701e-07	Early Enterocyte	Srsf1
1.31632e-11	0.254008	0.603	0.556	4.24974e-07	Early Enterocyte	Psmd3
1.32057e-11	-0.545442	0.47	0.515	4.26346e-07	Early Enterocyte	Mast4
1.32276e-11	-0.347312	0.138	0.193	4.27053e-07	Early Enterocyte	Polr1a
1.33824e-11	-0.960869	0.072	0.114	4.32051e-07	Early Enterocyte	Zfp976
1.35142e-11	0.160082	0.637	0.579	4.36306e-07	Early Enterocyte	Prkaa2
1.35208e-11	-0.552202	0.144	0.197	4.36519e-07	Early Enterocyte	Myo9b
1.35496e-11	-0.31881	0.402	0.444	4.3745e-07	Early Enterocyte	Mrto4
1.36506e-11	-0.403852	0.388	0.45	4.4071e-07	Early Enterocyte	Rnf111
1.40417e-11	-0.28806	0.578	0.632	4.53335e-07	Early Enterocyte	Btbd9
1.4243e-11	-0.660036	0.27	0.327	4.59835e-07	Early Enterocyte	Nos1ap
1.43968e-11	-0.408915	0.26	0.323	4.64801e-07	Early Enterocyte	Asb3
1.49895e-11	-0.53087	0.141	0.195	4.83937e-07	Early Enterocyte	Nedd1
1.50604e-11	-0.479244	0.133	0.186	4.86226e-07	Early Enterocyte	Tmem184b
1.51339e-11	-0.320439	0.35	0.414	4.88599e-07	Early Enterocyte	Nfyb
1.54892e-11	0.297404	0.515	0.457	5.00068e-07	Early Enterocyte	Ggact
1.55157e-11	-0.423733	0.627	0.601	5.00925e-07	Early Enterocyte	Dtymk
1.55314e-11	-0.486664	0.198	0.257	5.01432e-07	Early Enterocyte	Zfp410
1.56419e-11	-0.577488	0.161	0.215	5.04997e-07	Early Enterocyte	Far2
1.56625e-11	-0.156483	0.86	0.869	5.05663e-07	Early Enterocyte	Rab2a
1.57252e-11	0.228686	0.621	0.57	5.07688e-07	Early Enterocyte	Bloc1s2
1.59759e-11	-2.66753	0.006	0.026	5.15783e-07	Early Enterocyte	Plcxd3
1.60162e-11	-0.463938	0.228	0.285	5.17083e-07	Early Enterocyte	Zfp260
1.60526e-11	-4.12259	0.003	0.021	5.18259e-07	Early Enterocyte	Tm4sf4
1.6069e-11	-1.04324	0.038	0.071	5.18788e-07	Early Enterocyte	5730419F03Rik
1.61667e-11	-0.36301	0.255	0.315	5.2194e-07	Early Enterocyte	Exosc1
1.62737e-11	-0.50486	0.318	0.379	5.25398e-07	Early Enterocyte	Foxj3
1.65476e-11	-1.49628	0.012	0.036	5.3424e-07	Early Enterocyte	Tedc2
1.65949e-11	0.43545	0.083	0.05	5.35767e-07	Early Enterocyte	Epb41l4a
1.69643e-11	-0.459749	0.114	0.164	5.47694e-07	Early Enterocyte	Adnp2
1.70732e-11	-3.24343	0.004	0.023	5.51209e-07	Early Enterocyte	Saa2
1.70792e-11	-3.02019	0.005	0.025	5.51403e-07	Early Enterocyte	Mapk4
1.72569e-11	0.149647	0.99	0.968	5.5714e-07	Early Enterocyte	Rplp0
1.74005e-11	-0.465529	0.223	0.283	5.61775e-07	Early Enterocyte	Depdc5
1.74822e-11	-0.424069	0.268	0.329	5.64414e-07	Early Enterocyte	Taf3
1.82465e-11	-0.44639	0.31	0.37	5.89087e-07	Early Enterocyte	Tbc1d23
1.86735e-11	0.373809	0.368	0.316	6.02874e-07	Early Enterocyte	Dnajc4
1.8681e-11	-0.407822	0.473	0.524	6.03116e-07	Early Enterocyte	Arl15
1.90016e-11	-0.610959	0.16	0.213	6.13467e-07	Early Enterocyte	Gm19696
1.93004e-11	-0.544311	0.147	0.2	6.23114e-07	Early Enterocyte	Med26
1.96357e-11	-1.81521	0.015	0.041	6.33939e-07	Early Enterocyte	Hist1h3a
1.99319e-11	-0.734115	0.201	0.256	6.43502e-07	Early Enterocyte	Ncald
1.99725e-11	1.91658	0.016	0.005	6.44811e-07	Early Enterocyte	Avpr2
2.00767e-11	-1.12184	0.026	0.056	6.48178e-07	Early Enterocyte	Lonrf3
2.03685e-11	-0.327715	0.488	0.547	6.57598e-07	Early Enterocyte	Sash1
2.05673e-11	-0.382267	0.294	0.355	6.64016e-07	Early Enterocyte	Cebpz
2.07333e-11	-0.418566	0.235	0.294	6.69374e-07	Early Enterocyte	Tnip1
2.07864e-11	-0.576181	0.115	0.164	6.7109e-07	Early Enterocyte	Ppp2r1b
2.08025e-11	-0.479078	0.151	0.206	6.71609e-07	Early Enterocyte	Shmt2
2.11445e-11	-0.335384	0.259	0.321	6.82652e-07	Early Enterocyte	Mmp14
2.14485e-11	-0.399383	0.086	0.132	6.92466e-07	Early Enterocyte	Fam110a
2.15045e-11	-0.232326	0.793	0.788	6.94273e-07	Early Enterocyte	Hnrnpu
2.17673e-11	-0.332802	0.363	0.428	7.02757e-07	Early Enterocyte	Paip1
2.18511e-11	-5.7765	0.007	0.027	7.05463e-07	Early Enterocyte	Dclk1
2.19883e-11	0.283547	0.561	0.513	7.09892e-07	Early Enterocyte	Plin3
2.21358e-11	0.448707	0.114	0.075	7.14653e-07	Early Enterocyte	Mterf2
2.21764e-11	-0.287677	0.515	0.574	7.15964e-07	Early Enterocyte	Micu2
2.24777e-11	0.269485	0.545	0.495	7.25693e-07	Early Enterocyte	Smim20
2.26098e-11	-0.403551	0.381	0.441	7.29958e-07	Early Enterocyte	Casp4
2.26398e-11	-0.323057	0.485	0.543	7.30925e-07	Early Enterocyte	Eif4g3
2.28703e-11	-4.73265	0.001	0.018	7.38366e-07	Early Enterocyte	Myt1
2.32809e-11	0.21311	0.74	0.702	7.51625e-07	Early Enterocyte	Tmem256
2.33734e-11	-0.459153	0.263	0.325	7.54611e-07	Early Enterocyte	Oxr1
2.40063e-11	-0.311105	0.126	0.178	7.75043e-07	Early Enterocyte	Fpgs
2.40294e-11	0.37701	0.401	0.348	7.75789e-07	Early Enterocyte	Isca2
2.45521e-11	1.13653	0.062	0.035	7.92665e-07	Early Enterocyte	Gm17197
2.45728e-11	-0.417801	0.345	0.403	7.93332e-07	Early Enterocyte	Sfswap
2.45902e-11	-0.263849	0.554	0.589	7.93894e-07	Early Enterocyte	Sfr1
2.47471e-11	0.341753	0.48	0.427	7.98961e-07	Early Enterocyte	Timm22
2.49064e-11	-1.33471	0.02	0.048	8.04102e-07	Early Enterocyte	Oip5
2.52844e-11	-0.25384	0.656	0.688	8.16308e-07	Early Enterocyte	Arglu1
2.54539e-11	-1.20755	0.006	0.027	8.21778e-07	Early Enterocyte	Sertad4
2.55525e-11	-0.919133	0.029	0.06	8.24961e-07	Early Enterocyte	4933417O13Rik
2.59634e-11	-1.83795	0.005	0.025	8.38228e-07	Early Enterocyte	Grpr
2.59767e-11	-0.514722	0.252	0.307	8.38659e-07	Early Enterocyte	Rtp4
2.6328e-11	-0.421913	0.166	0.222	8.49999e-07	Early Enterocyte	9130401M01Rik
2.63993e-11	0.192175	0.825	0.795	8.52303e-07	Early Enterocyte	Dnaja2
2.6448e-11	-6.40527	0.002	0.018	8.53874e-07	Early Enterocyte	Bmx
2.65312e-11	0.176404	0.772	0.733	8.56561e-07	Early Enterocyte	Arpc1a
2.6583e-11	-0.415037	0.19	0.247	8.58233e-07	Early Enterocyte	N4bp2
2.69172e-11	-3.80105	0.003	0.021	8.69021e-07	Early Enterocyte	Itprid1
2.71829e-11	-3.16052	0.016	0.042	8.77599e-07	Early Enterocyte	Pou2f3
2.84273e-11	0.461011	0.343	0.289	9.17777e-07	Early Enterocyte	1600002K03Rik
2.871e-11	0.226372	0.607	0.556	9.26903e-07	Early Enterocyte	Zdhhc13
2.87705e-11	-0.653097	0.267	0.321	9.28856e-07	Early Enterocyte	Trp53inp1
2.89455e-11	-4.33824	0.002	0.019	9.34507e-07	Early Enterocyte	Vim
2.93995e-11	-0.521879	0.178	0.233	9.49164e-07	Early Enterocyte	Nr1d2
2.96387e-11	-0.389037	0.457	0.512	9.56884e-07	Early Enterocyte	Zc3h7a
2.96988e-11	-1.27842	0.014	0.039	9.58825e-07	Early Enterocyte	Gm12592
2.98502e-11	-1.0031	0.047	0.084	9.63714e-07	Early Enterocyte	Zhx3
3.00374e-11	-1.03123	0.039	0.073	9.69759e-07	Early Enterocyte	1700109H08Rik
3.00647e-11	-0.537982	0.148	0.202	9.70637e-07	Early Enterocyte	Dhx8
3.01009e-11	-0.32155	0.539	0.6	9.71809e-07	Early Enterocyte	Med13
3.03077e-11	-0.404246	0.132	0.184	9.78486e-07	Early Enterocyte	Haus2
3.04599e-11	0.22843	0.719	0.688	9.83397e-07	Early Enterocyte	Rps6ka3
3.13358e-11	1.85853	0.023	0.008	1.01167e-06	Early Enterocyte	4931440F15Rik
3.22597e-11	-0.405229	0.302	0.363	1.04151e-06	Early Enterocyte	Mphosph8
3.28104e-11	-0.401843	0.217	0.276	1.05928e-06	Early Enterocyte	Naa40
3.29654e-11	-0.768854	0.137	0.186	1.06429e-06	Early Enterocyte	Gprin3
3.30853e-11	0.144831	0.91	0.897	1.06816e-06	Early Enterocyte	Rhoa
3.30918e-11	-0.383095	0.34	0.392	1.06837e-06	Early Enterocyte	Rrs1
3.48478e-11	-2.62874	0.006	0.025	1.12506e-06	Early Enterocyte	Pdgfd
3.52404e-11	-2.36829	0.01	0.032	1.13774e-06	Early Enterocyte	Trpc1
3.54654e-11	-1.18514	0.04	0.074	1.145e-06	Early Enterocyte	Sh3pxd2b
3.54735e-11	-0.352197	0.417	0.481	1.14526e-06	Early Enterocyte	Bdp1
3.56185e-11	-0.298502	0.481	0.534	1.14994e-06	Early Enterocyte	Ahcyl1
3.58725e-11	-0.390856	0.309	0.372	1.15814e-06	Early Enterocyte	Rnf138
3.59136e-11	-1.84926	0.01	0.033	1.15947e-06	Early Enterocyte	Upb1
3.6489e-11	-0.656792	0.05	0.087	1.17805e-06	Early Enterocyte	Thumpd2
3.64953e-11	0.317172	0.526	0.476	1.17825e-06	Early Enterocyte	Acaa1a
3.65513e-11	-1.01547	0.019	0.047	1.18006e-06	Early Enterocyte	AI427809
3.68934e-11	-1.63472	0.018	0.044	1.1911e-06	Early Enterocyte	Vsig1
3.71646e-11	-0.467975	0.129	0.181	1.19986e-06	Early Enterocyte	Il6st
3.74374e-11	-0.49332	0.359	0.415	1.20867e-06	Early Enterocyte	Acer3
3.77965e-11	-0.343573	0.417	0.472	1.22026e-06	Early Enterocyte	Bod1l
3.78547e-11	-0.820226	0.063	0.104	1.22214e-06	Early Enterocyte	Enpp1
3.84785e-11	0.284133	0.442	0.38	1.24228e-06	Early Enterocyte	Hoxa7
3.88682e-11	-0.863046	0.037	0.07	1.25486e-06	Early Enterocyte	2700038G22Rik
3.91708e-11	-1.45543	0.031	0.061	1.26463e-06	Early Enterocyte	Cfap47
3.92345e-11	-0.225235	0.838	0.815	1.26669e-06	Early Enterocyte	Ptges3
4.00741e-11	-0.343104	0.625	0.65	1.29379e-06	Early Enterocyte	Guk1
4.05177e-11	0.336079	0.249	0.195	1.30811e-06	Early Enterocyte	Selenoo
4.09566e-11	-1.37885	0.022	0.05	1.32228e-06	Early Enterocyte	Nr2e3
4.09799e-11	0.132914	0.952	0.878	1.32304e-06	Early Enterocyte	Nme2
4.12094e-11	0.346314	0.436	0.381	1.33045e-06	Early Enterocyte	Ptcd2
4.12622e-11	-0.887463	0.097	0.142	1.33215e-06	Early Enterocyte	Rcan3
4.17804e-11	-2.53787	0.005	0.023	1.34888e-06	Early Enterocyte	Gm28723
4.191e-11	-1.56649	0.024	0.053	1.35307e-06	Early Enterocyte	Zfp90
4.29813e-11	-4.09248	0.004	0.022	1.38765e-06	Early Enterocyte	Celf3
4.36585e-11	-0.350512	0.305	0.364	1.40952e-06	Early Enterocyte	Yaf2
4.5294e-11	0.152634	0.982	0.938	1.46232e-06	Early Enterocyte	Rps28
4.57652e-11	-0.607228	0.123	0.172	1.47753e-06	Early Enterocyte	Kifap3
4.58329e-11	-0.333572	0.527	0.577	1.47971e-06	Early Enterocyte	B4galt1
4.63552e-11	-0.788344	0.449	0.471	1.49658e-06	Early Enterocyte	Htr4
4.65988e-11	-0.384237	0.466	0.509	1.50444e-06	Early Enterocyte	Uri1
4.66236e-11	-0.40361	0.108	0.156	1.50524e-06	Early Enterocyte	Lysmd2
4.76217e-11	-3.50279	0.001	0.017	1.53747e-06	Early Enterocyte	Acss3
4.78524e-11	-0.994666	0.017	0.043	1.54491e-06	Early Enterocyte	Oscp1
4.78761e-11	-0.776367	0.249	0.3	1.54568e-06	Early Enterocyte	Xdh
4.87903e-11	-0.32767	0.396	0.449	1.5752e-06	Early Enterocyte	Eif3j1
4.9064e-11	-1.03279	0.042	0.076	1.58403e-06	Early Enterocyte	C230035I16Rik
4.96431e-11	-0.668462	0.127	0.176	1.60273e-06	Early Enterocyte	Pkd2
4.97064e-11	-0.363326	0.332	0.398	1.60477e-06	Early Enterocyte	Rlf
5.00514e-11	-0.548579	0.167	0.222	1.61591e-06	Early Enterocyte	5530601H04Rik
5.01053e-11	-0.493605	0.123	0.172	1.61765e-06	Early Enterocyte	Mlh1
5.01252e-11	0.263161	0.37	0.312	1.61829e-06	Early Enterocyte	Sema6d
5.10663e-11	-0.389674	0.539	0.583	1.64868e-06	Early Enterocyte	Rbbp6
5.15077e-11	-2.4907	0.006	0.026	1.66293e-06	Early Enterocyte	Pard6g
5.23281e-11	-0.565286	0.034	0.066	1.68941e-06	Early Enterocyte	Fkbp7
5.26081e-11	-0.52534	0.289	0.346	1.69845e-06	Early Enterocyte	Crebrf
5.27639e-11	-2.73702	0.003	0.02	1.70348e-06	Early Enterocyte	Slco5a1
5.30418e-11	-0.588153	0.239	0.295	1.71246e-06	Early Enterocyte	Itgav
5.33043e-11	0.253705	0.651	0.587	1.72093e-06	Early Enterocyte	Wdr61
5.40398e-11	-2.15415	0.006	0.026	1.74468e-06	Early Enterocyte	Gm12503
5.41575e-11	-1.81632	0.014	0.039	1.74847e-06	Early Enterocyte	9930111J21Rik2
5.49767e-11	-0.594368	0.037	0.069	1.77492e-06	Early Enterocyte	Tspan33
5.50821e-11	0.452055	0.247	0.196	1.77832e-06	Early Enterocyte	Gjb1
5.58003e-11	-0.536449	0.198	0.253	1.80151e-06	Early Enterocyte	Entpd7
5.61197e-11	-0.376947	0.523	0.574	1.81183e-06	Early Enterocyte	Ppm1h
5.61652e-11	-0.222677	0.682	0.708	1.81329e-06	Early Enterocyte	Tpr
5.6187e-11	-0.186773	0.7	0.739	1.814e-06	Early Enterocyte	Wasf2
5.62083e-11	-1.03119	0.035	0.067	1.81468e-06	Early Enterocyte	Zfp428
5.65822e-11	-0.655692	0.131	0.182	1.82676e-06	Early Enterocyte	Orai2
5.6712e-11	0.179466	0.762	0.662	1.83095e-06	Early Enterocyte	Lsm5
5.70598e-11	-0.447517	0.335	0.392	1.84218e-06	Early Enterocyte	Aak1
5.7742e-11	0.813356	0.111	0.075	1.8642e-06	Early Enterocyte	Fabp6
5.78809e-11	-0.30066	0.422	0.468	1.86868e-06	Early Enterocyte	Nip7
5.84166e-11	-1.46742	0.003	0.02	1.88598e-06	Early Enterocyte	Bhlhb9
5.90385e-11	-0.409903	0.241	0.298	1.90606e-06	Early Enterocyte	Axin1
5.96921e-11	-0.266692	0.659	0.706	1.92716e-06	Early Enterocyte	Erbb3
6.02623e-11	-0.116372	0.735	0.651	1.94557e-06	Early Enterocyte	Klf4
6.03164e-11	-0.656365	0.01	0.033	1.94731e-06	Early Enterocyte	Mex3b
6.16274e-11	0.60082	0.103	0.067	1.98964e-06	Early Enterocyte	Gm43581
6.21022e-11	-0.38044	0.195	0.252	2.00497e-06	Early Enterocyte	Gpatch4
6.21166e-11	-1.51677	0.142	0.186	2.00543e-06	Early Enterocyte	Ifit1
6.24413e-11	-0.514083	0.377	0.429	2.01592e-06	Early Enterocyte	Klf7
6.24975e-11	-0.567972	0.178	0.232	2.01773e-06	Early Enterocyte	Gm49797
6.29579e-11	-1.31175	0.024	0.052	2.03259e-06	Early Enterocyte	Sorbs2os
6.31425e-11	-0.766505	0.396	0.436	2.03856e-06	Early Enterocyte	Reep5
6.52044e-11	-2.23799	0.007	0.027	2.10512e-06	Early Enterocyte	Arrb2
6.63986e-11	-0.531856	0.047	0.083	2.14368e-06	Early Enterocyte	Mtcl1
6.6584e-11	-0.174102	0.871	0.853	2.14966e-06	Early Enterocyte	Srsf2
6.71667e-11	-0.422727	0.205	0.264	2.16848e-06	Early Enterocyte	Hace1
6.72916e-11	-1.64977	0.01	0.032	2.17251e-06	Early Enterocyte	Nt5dc2
6.74712e-11	-0.465587	0.29	0.344	2.17831e-06	Early Enterocyte	Hbp1
6.78185e-11	-0.997947	0.026	0.055	2.18952e-06	Early Enterocyte	Hsbp1l1
6.82876e-11	-0.474656	0.066	0.106	2.20466e-06	Early Enterocyte	Ttf2
6.93789e-11	-0.35957	0.099	0.146	2.2399e-06	Early Enterocyte	Rad1
6.9709e-11	-0.770683	0.019	0.045	2.25056e-06	Early Enterocyte	Ier5l
7.14242e-11	-0.499898	0.21	0.266	2.30593e-06	Early Enterocyte	Cdc16
7.15505e-11	-4.51825	0	0.015	2.31001e-06	Early Enterocyte	Rasd2
7.1821e-11	-0.451051	0.269	0.325	2.31874e-06	Early Enterocyte	Sms
7.21944e-11	0.538471	0.135	0.094	2.3308e-06	Early Enterocyte	Gm49041
7.28818e-11	-0.565101	0.2	0.253	2.35299e-06	Early Enterocyte	Chd3
7.33771e-11	0.349704	0.443	0.386	2.36898e-06	Early Enterocyte	Pih1d1
7.3418e-11	-0.517049	0.255	0.31	2.3703e-06	Early Enterocyte	Shisa2
7.57499e-11	-0.360425	0.332	0.392	2.44559e-06	Early Enterocyte	Ppp4r1
7.59453e-11	-2.7816	0.013	0.036	2.45189e-06	Early Enterocyte	Pclo
7.78716e-11	-0.642716	0.051	0.087	2.51409e-06	Early Enterocyte	2010204K13Rik
7.85639e-11	0.261248	0.592	0.541	2.53644e-06	Early Enterocyte	Pigp
8.05165e-11	-0.806021	0.01	0.033	2.59947e-06	Early Enterocyte	Gm37982
8.06731e-11	-0.672542	0.341	0.387	2.60453e-06	Early Enterocyte	Gtpbp2
8.15442e-11	-1.62496	0.011	0.034	2.63266e-06	Early Enterocyte	Cdr2l
8.30734e-11	-0.258323	0.583	0.627	2.68203e-06	Early Enterocyte	Gpbp1
8.38546e-11	-0.516234	0.131	0.181	2.70724e-06	Early Enterocyte	Hs3st1
8.43507e-11	-1.08646	0.038	0.071	2.72326e-06	Early Enterocyte	Lingo2
8.44647e-11	-1.05123	0.034	0.066	2.72694e-06	Early Enterocyte	Mpp3
8.51186e-11	-0.301277	0.379	0.442	2.74805e-06	Early Enterocyte	Iws1
8.63735e-11	-1.34656	0.018	0.044	2.78857e-06	Early Enterocyte	Tmem132a
8.71019e-11	0.252143	0.567	0.515	2.81208e-06	Early Enterocyte	Znhit1
8.7212e-11	-1.00872	0.076	0.117	2.81564e-06	Early Enterocyte	Cpm
8.75694e-11	-0.422053	0.311	0.373	2.82718e-06	Early Enterocyte	Lncppara
8.77635e-11	-0.335023	0.473	0.522	2.83344e-06	Early Enterocyte	Tnpo3
8.89071e-11	-0.572931	0.376	0.43	2.87036e-06	Early Enterocyte	Fhit
8.94623e-11	-0.568715	0.294	0.214	2.88829e-06	Early Enterocyte	Slc51a
9.03263e-11	0.288626	0.655	0.629	2.91619e-06	Early Enterocyte	Gclc
9.05473e-11	-0.949251	0.03	0.06	2.92332e-06	Early Enterocyte	Trmt9b
9.18147e-11	-0.305231	0.558	0.606	2.96424e-06	Early Enterocyte	Babam2
9.50449e-11	0.284647	0.46	0.408	3.06853e-06	Early Enterocyte	Nenf
9.66864e-11	-1.27114	0.063	0.1	3.12152e-06	Early Enterocyte	Mapre3
9.68973e-11	0.20988	0.684	0.65	3.12833e-06	Early Enterocyte	Ncoa1
9.76798e-11	-0.440584	0.159	0.213	3.15359e-06	Early Enterocyte	1700025G04Rik
1.00147e-10	-1.66505	0.011	0.034	3.23323e-06	Early Enterocyte	Limd2
1.00153e-10	0.323792	0.248	0.194	3.23343e-06	Early Enterocyte	Bche
1.00371e-10	-1.85332	0.03	0.06	3.24048e-06	Early Enterocyte	Ero1lb
1.01103e-10	-0.372727	0.211	0.269	3.26411e-06	Early Enterocyte	Maz
1.02031e-10	0.160878	0.99	0.965	3.29407e-06	Early Enterocyte	Rps10
1.02108e-10	-0.22019	0.144	0.197	3.29657e-06	Early Enterocyte	Vegfb
1.03654e-10	-0.634692	0.08	0.122	3.34647e-06	Early Enterocyte	Pogk
1.03896e-10	-0.285261	0.661	0.694	3.35429e-06	Early Enterocyte	Nktr
1.04466e-10	-0.364632	0.413	0.471	3.37268e-06	Early Enterocyte	Fam168b
1.05677e-10	-1.05465	0.023	0.051	3.4118e-06	Early Enterocyte	Cd1d1
1.06107e-10	0.839288	0.071	0.042	3.42568e-06	Early Enterocyte	Kank2
1.09158e-10	-1.56563	0.008	0.028	3.52417e-06	Early Enterocyte	Dok7
1.11077e-10	-0.211742	0.668	0.707	3.58611e-06	Early Enterocyte	Cnot1
1.11823e-10	-2.13817	0.005	0.024	3.61022e-06	Early Enterocyte	Dmwd
1.12018e-10	0.127949	0.92	0.879	3.61652e-06	Early Enterocyte	Prdx2
1.13516e-10	0.274581	0.597	0.545	3.66488e-06	Early Enterocyte	Tmem223
1.1438e-10	-0.650633	0.09	0.135	3.69277e-06	Early Enterocyte	Ddx20
1.16093e-10	-0.305584	0.383	0.431	3.74806e-06	Early Enterocyte	Uchl5
1.17697e-10	-0.785054	0.036	0.068	3.79985e-06	Early Enterocyte	2025-09-06
1.18228e-10	-0.271063	0.565	0.621	3.817e-06	Early Enterocyte	Aim2
1.18332e-10	-0.385033	0.411	0.467	3.82035e-06	Early Enterocyte	Ccnt1
1.18693e-10	-0.500682	0.4	0.447	3.83202e-06	Early Enterocyte	Nisch
1.21581e-10	0.234448	0.71	0.673	3.92523e-06	Early Enterocyte	Eif4e2
1.22131e-10	-0.388994	0.359	0.416	3.94299e-06	Early Enterocyte	Fam102a
1.22771e-10	-0.240161	0.58	0.631	3.96365e-06	Early Enterocyte	Adipor2
1.24226e-10	-0.374057	0.402	0.462	4.01063e-06	Early Enterocyte	Nck1
1.2531e-10	-0.719567	0.225	0.277	4.04563e-06	Early Enterocyte	Pik3r3
1.2593e-10	-0.20463	0.696	0.735	4.06564e-06	Early Enterocyte	Wapl
1.26479e-10	0.396651	0.159	0.115	4.08336e-06	Early Enterocyte	Rgp1
1.27102e-10	-0.394144	0.339	0.398	4.10348e-06	Early Enterocyte	Rsbn1
1.28633e-10	0.265456	0.53	0.475	4.15291e-06	Early Enterocyte	1700123O20Rik
1.30365e-10	-4.95486	0.002	0.018	4.20884e-06	Early Enterocyte	Matk
1.30661e-10	-0.556078	0.175	0.226	4.21839e-06	Early Enterocyte	Ccdc85c
1.30716e-10	1.03997	0.049	0.026	4.22017e-06	Early Enterocyte	Mab21l4
1.32138e-10	-0.494248	0.127	0.177	4.26608e-06	Early Enterocyte	Pus7
1.32614e-10	-0.355311	0.442	0.486	4.28146e-06	Early Enterocyte	Mbtd1
1.32932e-10	-0.675394	0.157	0.204	4.29172e-06	Early Enterocyte	Adra2a
1.34705e-10	-0.266317	0.509	0.543	4.34895e-06	Early Enterocyte	Hpf1
1.35307e-10	-0.515246	0.26	0.317	4.36837e-06	Early Enterocyte	Atxn10
1.3637e-10	-0.178644	0.779	0.776	4.4027e-06	Early Enterocyte	Ube2i
1.37258e-10	0.465352	0.218	0.169	4.43138e-06	Early Enterocyte	Fastkd3
1.42235e-10	-6.94892	0	0.014	4.59206e-06	Early Enterocyte	Man1c1
1.42318e-10	-0.257618	0.565	0.62	4.59472e-06	Early Enterocyte	Yy1
1.42438e-10	0.140931	0.975	0.933	4.59861e-06	Early Enterocyte	Naca
1.45133e-10	0.254368	0.616	0.551	4.68563e-06	Early Enterocyte	Lage3
1.45277e-10	-7.56838	0.002	0.018	4.69027e-06	Early Enterocyte	Tph1
1.48326e-10	-0.317376	0.493	0.548	4.7887e-06	Early Enterocyte	Rc3h1
1.48463e-10	-0.488694	0.162	0.216	4.79312e-06	Early Enterocyte	Cul4b
1.48543e-10	-0.383617	0.197	0.254	4.7957e-06	Early Enterocyte	Pcsk9
1.56948e-10	-0.302936	0.255	0.314	5.06707e-06	Early Enterocyte	Sec23ip
1.57792e-10	-0.368317	0.327	0.389	5.09432e-06	Early Enterocyte	Zfx
1.58677e-10	-1.07413	0.023	0.051	5.1229e-06	Early Enterocyte	Itpripl1
1.58911e-10	-0.286078	0.637	0.675	5.13044e-06	Early Enterocyte	Ssbp3
1.59003e-10	-0.398099	0.449	0.502	5.1334e-06	Early Enterocyte	Epc1
1.59402e-10	-0.352736	0.368	0.427	5.1463e-06	Early Enterocyte	Poc1b
1.69852e-10	-1.22912	0.022	0.049	5.48366e-06	Early Enterocyte	Nphp1
1.70898e-10	-0.484491	0.119	0.167	5.51743e-06	Early Enterocyte	Pecr
1.71084e-10	0.34128	0.193	0.147	5.52343e-06	Early Enterocyte	Tcta
1.7194e-10	-0.6027	0.129	0.176	5.55108e-06	Early Enterocyte	Ptpre
1.72369e-10	-1.06865	0.042	0.074	5.56492e-06	Early Enterocyte	Zswim4
1.72521e-10	-0.690346	0.098	0.142	5.56985e-06	Early Enterocyte	Glt8d1
1.76485e-10	-1.215	0.019	0.044	5.69781e-06	Early Enterocyte	Tcf7
1.7676e-10	-0.323127	0.251	0.311	5.70669e-06	Early Enterocyte	Mta2
1.76874e-10	-1.05999	0.028	0.056	5.71039e-06	Early Enterocyte	Zbtb12
1.78737e-10	-0.365821	0.318	0.377	5.77052e-06	Early Enterocyte	Dcaf5
1.79727e-10	-0.4939	0.203	0.259	5.80248e-06	Early Enterocyte	Nfxl1
1.8343e-10	-0.329861	0.322	0.38	5.92203e-06	Early Enterocyte	Pdzd8
1.83645e-10	-0.652404	0.163	0.213	5.92899e-06	Early Enterocyte	Gsap
1.8471e-10	0.12488	0.847	0.755	5.96336e-06	Early Enterocyte	Emg1
1.86462e-10	-1.75691	0.017	0.042	6.01992e-06	Early Enterocyte	Sun2
1.8719e-10	-0.430052	0.336	0.39	6.04342e-06	Early Enterocyte	Yap1
1.87366e-10	0.253264	0.438	0.38	6.0491e-06	Early Enterocyte	Atg4d
1.93068e-10	-0.558295	0.101	0.147	6.23319e-06	Early Enterocyte	Rmi1
1.93839e-10	-0.682787	0.065	0.104	6.2581e-06	Early Enterocyte	Adat1
1.93929e-10	1.26717	0.03	0.013	6.26099e-06	Early Enterocyte	Car3
1.95485e-10	-0.447981	0.303	0.361	6.31122e-06	Early Enterocyte	Eya3
1.98779e-10	-1.63015	0.01	0.031	6.41757e-06	Early Enterocyte	Gpsm1
2.05583e-10	-0.286281	0.161	0.214	6.63724e-06	Early Enterocyte	Alg8
2.05886e-10	-0.348866	0.325	0.382	6.64702e-06	Early Enterocyte	Stx5a
2.07084e-10	-4.33212	0.001	0.016	6.68569e-06	Early Enterocyte	Scg3
2.0738e-10	0.638938	0.05	0.027	6.69526e-06	Early Enterocyte	Gm15635
2.09553e-10	-0.756728	0.062	0.101	6.76543e-06	Early Enterocyte	Vopp1
2.09901e-10	0.225784	0.476	0.419	6.77664e-06	Early Enterocyte	Cpped1
2.12539e-10	-0.759053	0.129	0.178	6.86183e-06	Early Enterocyte	Ralgps1
2.14279e-10	-1.41612	0.023	0.05	6.91799e-06	Early Enterocyte	Mafb
2.16403e-10	0.326853	0.458	0.405	6.98658e-06	Early Enterocyte	Mrpl45
2.17282e-10	-3.45677	0.004	0.021	7.01494e-06	Early Enterocyte	Rundc3a
2.19742e-10	0.101233	0.396	0.33	7.09438e-06	Early Enterocyte	Hexb
2.21214e-10	0.188038	0.722	0.666	7.1419e-06	Early Enterocyte	Gtf2h5
2.24069e-10	-0.415839	0.287	0.347	7.23406e-06	Early Enterocyte	Chd8
2.2418e-10	-0.656479	0.142	0.19	7.23765e-06	Early Enterocyte	Atp11a
2.28069e-10	-0.449334	0.376	0.428	7.36319e-06	Early Enterocyte	Slc30a7
2.28155e-10	0.449593	0.37	0.323	7.36599e-06	Early Enterocyte	Borcs8
2.29741e-10	0.507504	0.151	0.109	7.4172e-06	Early Enterocyte	Tstd3
2.30156e-10	-0.158854	0.862	0.879	7.43058e-06	Early Enterocyte	Ctnnb1
2.31239e-10	0.245189	0.572	0.519	7.46555e-06	Early Enterocyte	Abhd11
2.43742e-10	-1.25584	0.035	0.066	7.8692e-06	Early Enterocyte	F830016B08Rik
2.47273e-10	0.21226	0.68	0.631	7.98319e-06	Early Enterocyte	Psmc4
2.49517e-10	-0.341241	0.429	0.481	8.05566e-06	Early Enterocyte	Rnf11
2.49576e-10	0.354917	0.517	0.468	8.05757e-06	Early Enterocyte	Nudt2
2.49644e-10	0.653934	0.067	0.04	8.05976e-06	Early Enterocyte	Gba2
2.50384e-10	-0.191569	0.758	0.794	8.08366e-06	Early Enterocyte	Ppp2ca
2.54792e-10	-0.362896	0.527	0.583	8.22598e-06	Early Enterocyte	Ascc3
2.55288e-10	0.738628	0.104	0.069	8.24199e-06	Early Enterocyte	Aldh1a7
2.55891e-10	0.22259	0.205	0.154	8.26144e-06	Early Enterocyte	Slc27a4
2.56186e-10	-0.55625	0.21	0.263	8.27097e-06	Early Enterocyte	Slc20a2
2.61671e-10	-0.622272	0.073	0.113	8.44804e-06	Early Enterocyte	Miip
2.65022e-10	0.312176	0.42	0.362	8.55623e-06	Early Enterocyte	Slc35c1
2.68495e-10	-3.60756	0.002	0.017	8.66836e-06	Early Enterocyte	Ccdc152
2.69302e-10	-0.483613	0.388	0.439	8.6944e-06	Early Enterocyte	Nedd9
2.74344e-10	-0.446867	0.149	0.202	8.85719e-06	Early Enterocyte	Zfp692
2.75441e-10	0.262109	0.438	0.381	8.8926e-06	Early Enterocyte	Pmm1
2.75453e-10	-0.77871	0.072	0.112	8.89301e-06	Early Enterocyte	Kctd18
2.76411e-10	-0.273814	0.532	0.578	8.92392e-06	Early Enterocyte	Arfgap3
2.76878e-10	-3.50045	0.009	0.03	8.939e-06	Early Enterocyte	Avil
2.84951e-10	-0.206189	0.602	0.648	9.19964e-06	Early Enterocyte	Mia2
2.8569e-10	-0.403001	0.221	0.277	9.2235e-06	Early Enterocyte	Bri3bp
2.87034e-10	0.42427	0.271	0.221	9.2669e-06	Early Enterocyte	Mtif3
2.8985e-10	-0.263769	0.521	0.579	9.3578e-06	Early Enterocyte	Ago2
2.92885e-10	-0.377699	0.134	0.184	9.45578e-06	Early Enterocyte	Tmem9
2.96268e-10	-2.92593	0.008	0.027	9.56502e-06	Early Enterocyte	Ly6g
2.97981e-10	0.16768	0.5	0.433	9.62032e-06	Early Enterocyte	Tcea3
2.98025e-10	0.198729	0.661	0.615	9.62175e-06	Early Enterocyte	Epb41l3
2.98811e-10	-0.816543	0.047	0.081	9.6471e-06	Early Enterocyte	Efcab7
3.00087e-10	-0.387753	0.261	0.319	9.6883e-06	Early Enterocyte	Nup214
3.00339e-10	-0.898896	0.004	0.021	9.69645e-06	Early Enterocyte	B3gnt9
3.05915e-10	-0.475526	0.272	0.327	9.87646e-06	Early Enterocyte	Irgm2
3.08024e-10	0.295986	0.269	0.217	9.94454e-06	Early Enterocyte	Zdhhc7
3.08272e-10	-0.503941	0.164	0.215	9.95255e-06	Early Enterocyte	Eif2ak4
3.11384e-10	-0.378983	0.163	0.217	1.0053e-05	Early Enterocyte	Fbxo7
3.19078e-10	-0.506628	0.156	0.206	1.03014e-05	Early Enterocyte	Tubg1
3.19926e-10	0.349445	0.357	0.304	1.03288e-05	Early Enterocyte	Coa4
3.19931e-10	-3.25102	0.001	0.015	1.0329e-05	Early Enterocyte	Mreg
3.20318e-10	-0.426177	0.245	0.3	1.03415e-05	Early Enterocyte	Prpf31
3.21111e-10	0.305658	0.387	0.334	1.03671e-05	Early Enterocyte	Ndufaf6
3.22544e-10	0.242154	0.657	0.61	1.04133e-05	Early Enterocyte	Sec13
3.27787e-10	-0.385602	0.269	0.326	1.05826e-05	Early Enterocyte	Phrf1
3.28267e-10	-0.287063	0.349	0.408	1.05981e-05	Early Enterocyte	Cand1
3.29955e-10	0.314924	0.459	0.404	1.06526e-05	Early Enterocyte	Fam241a
3.3061e-10	-2.31097	0.006	0.025	1.06737e-05	Early Enterocyte	Tdrd12
3.32932e-10	-2.05361	0.023	0.05	1.07487e-05	Early Enterocyte	Gnai1
3.3583e-10	0.153921	0.832	0.781	1.08423e-05	Early Enterocyte	Ddost
3.44291e-10	-0.726157	0.05	0.085	1.11154e-05	Early Enterocyte	Arhgdig
3.49562e-10	-0.38937	0.304	0.362	1.12856e-05	Early Enterocyte	C2cd5
3.52055e-10	0.732273	0.096	0.064	1.13661e-05	Early Enterocyte	Kremen2
3.55418e-10	-0.254877	0.608	0.658	1.14747e-05	Early Enterocyte	Ubr5
3.55535e-10	-0.278814	0.163	0.216	1.14785e-05	Early Enterocyte	Polr3h
3.56842e-10	-0.782486	0.075	0.115	1.15207e-05	Early Enterocyte	Cep250
3.61189e-10	-0.481216	0.137	0.186	1.1661e-05	Early Enterocyte	Arap1
3.6299e-10	0.331232	0.292	0.238	1.17191e-05	Early Enterocyte	Trim36
3.66885e-10	-0.797203	0.047	0.081	1.18449e-05	Early Enterocyte	4933431E20Rik
3.68714e-10	-0.571532	0.267	0.322	1.19039e-05	Early Enterocyte	Dnmt3a
3.69607e-10	-0.270921	0.382	0.438	1.19328e-05	Early Enterocyte	Slc25a4
3.73128e-10	-1.625	0.012	0.034	1.20464e-05	Early Enterocyte	Ncmap
3.73446e-10	-0.594423	0.144	0.193	1.20567e-05	Early Enterocyte	Gm49692
3.89586e-10	-0.29075	0.555	0.61	1.25778e-05	Early Enterocyte	Apc
3.93667e-10	-0.614009	0.269	0.32	1.27095e-05	Early Enterocyte	Id2
3.97463e-10	0.141035	0.982	0.961	1.28321e-05	Early Enterocyte	Rpl18a
4.01109e-10	-0.253625	0.676	0.712	1.29498e-05	Early Enterocyte	Tnrc6b
4.01486e-10	-0.432623	0.407	0.458	1.2962e-05	Early Enterocyte	Bcas3
4.01778e-10	-0.237463	0.17	0.224	1.29714e-05	Early Enterocyte	Apip
4.03201e-10	0.318444	0.488	0.444	1.30173e-05	Early Enterocyte	Emc4
4.03888e-10	-0.399355	0.446	0.496	1.30395e-05	Early Enterocyte	Rnf103
4.03948e-10	0.421954	0.251	0.203	1.30414e-05	Early Enterocyte	Ggt6
4.0563e-10	-1.92058	0.034	0.063	1.30958e-05	Early Enterocyte	Ak4
4.08888e-10	-2.27503	0.003	0.018	1.32009e-05	Early Enterocyte	Agt
4.09962e-10	-1.28205	0.019	0.044	1.32356e-05	Early Enterocyte	Sprr2b
4.11176e-10	-4.20067	0.001	0.015	1.32748e-05	Early Enterocyte	E230034D01Rik
4.15317e-10	-0.64932	0.166	0.216	1.34085e-05	Early Enterocyte	Vps37b
4.20177e-10	-0.31861	0.752	0.766	1.35654e-05	Early Enterocyte	Aopep
4.22172e-10	-0.317955	0.597	0.593	1.36298e-05	Early Enterocyte	Hmgn2
4.24958e-10	-0.330849	0.518	0.569	1.37198e-05	Early Enterocyte	Prpf4b
4.26313e-10	0.25844	0.441	0.388	1.37635e-05	Early Enterocyte	Ppcs
4.2891e-10	-0.777308	0.087	0.129	1.38473e-05	Early Enterocyte	Cdon
4.29379e-10	-0.300576	0.411	0.466	1.38625e-05	Early Enterocyte	Stk24
4.42823e-10	-0.482436	0.169	0.22	1.42966e-05	Early Enterocyte	Pogz
4.44908e-10	-3.41783	0.011	0.032	1.43639e-05	Early Enterocyte	Vav1
4.47022e-10	0.195317	0.481	0.42	1.44321e-05	Early Enterocyte	Lrpprc
4.47756e-10	-0.419627	0.214	0.269	1.44558e-05	Early Enterocyte	Tapt1
4.51849e-10	0.467344	0.257	0.208	1.4588e-05	Early Enterocyte	Cyb561d2
4.52234e-10	-1.64875	0.022	0.048	1.46004e-05	Early Enterocyte	Tgtp2
4.55e-10	-0.283329	0.505	0.551	1.46897e-05	Early Enterocyte	Bptf
4.57734e-10	-0.679766	0.071	0.11	1.47779e-05	Early Enterocyte	Gm26901
4.59181e-10	-1.25967	0.023	0.049	1.48247e-05	Early Enterocyte	Arnt2
4.63127e-10	-0.395056	0.276	0.33	1.4952e-05	Early Enterocyte	Eftud2
4.72007e-10	-0.441204	0.065	0.104	1.52387e-05	Early Enterocyte	Slc23a3
4.81543e-10	0.510681	0.453	0.405	1.55466e-05	Early Enterocyte	Wfdc2
4.81576e-10	-0.515969	0.2	0.252	1.55477e-05	Early Enterocyte	Fnip2
4.9205e-10	-0.612148	0.102	0.145	1.58858e-05	Early Enterocyte	Bmi1
4.93064e-10	-0.599899	0.358	0.394	1.59186e-05	Early Enterocyte	Cenpa
4.96906e-10	-0.293955	0.424	0.471	1.60426e-05	Early Enterocyte	Dynlt1f
4.97627e-10	-0.404169	0.105	0.15	1.60659e-05	Early Enterocyte	Cep152
5.03719e-10	0.150149	0.768	0.721	1.62626e-05	Early Enterocyte	Gclm
5.06712e-10	0.231557	0.451	0.394	1.63592e-05	Early Enterocyte	Ikzf2
5.07318e-10	-0.488069	0.237	0.29	1.63788e-05	Early Enterocyte	Acvr1
5.13283e-10	-0.654787	0.038	0.07	1.65713e-05	Early Enterocyte	Igsf23
5.18121e-10	-0.390792	0.175	0.228	1.67275e-05	Early Enterocyte	Sephs1
5.21605e-10	0.145213	0.799	0.782	1.684e-05	Early Enterocyte	Cltc
5.3085e-10	-0.311602	0.314	0.376	1.71385e-05	Early Enterocyte	Aebp2
5.38503e-10	-0.942697	0.132	0.174	1.73856e-05	Early Enterocyte	Trim40
5.50052e-10	0.143945	0.847	0.81	1.77584e-05	Early Enterocyte	Myl12a
5.54377e-10	-0.345232	0.457	0.508	1.78981e-05	Early Enterocyte	Brwd1
5.57481e-10	-0.512546	0.14	0.189	1.79983e-05	Early Enterocyte	Pwwp3a
5.57942e-10	-0.446446	0.09	0.132	1.80132e-05	Early Enterocyte	1600010M07Rik
5.60141e-10	-0.358155	0.217	0.272	1.80841e-05	Early Enterocyte	Trmt1
5.62209e-10	-0.103242	0.424	0.354	1.81509e-05	Early Enterocyte	St3gal4
5.63465e-10	-1.09768	0.003	0.019	1.81915e-05	Early Enterocyte	Cd83
5.7136e-10	-0.282278	0.416	0.47	1.84463e-05	Early Enterocyte	Yeats4
5.79818e-10	-0.380211	0.334	0.388	1.87194e-05	Early Enterocyte	Gpc4
5.82463e-10	-1.81288	0.009	0.029	1.88048e-05	Early Enterocyte	Gm19938
5.82854e-10	-0.361382	0.141	0.191	1.88174e-05	Early Enterocyte	Heatr1
5.83224e-10	-0.562644	0.16	0.21	1.88294e-05	Early Enterocyte	2010300C02Rik
5.89064e-10	0.328048	0.387	0.331	1.90179e-05	Early Enterocyte	Slc30a4
5.93517e-10	-6.62772	0	0.013	1.91617e-05	Early Enterocyte	Chat
6.05487e-10	-0.913099	0.125	0.169	1.95482e-05	Early Enterocyte	Wnk2
6.05709e-10	-0.525124	0.286	0.338	1.95553e-05	Early Enterocyte	Alpk1
6.09287e-10	-0.441221	0.459	0.507	1.96708e-05	Early Enterocyte	Susd6
6.0989e-10	-0.588752	0.117	0.164	1.96903e-05	Early Enterocyte	Cep89
6.1154e-10	-0.49744	0.264	0.316	1.97436e-05	Early Enterocyte	Sec16a
6.11968e-10	-0.492553	0.171	0.223	1.97574e-05	Early Enterocyte	Fgfr1op
6.13571e-10	-0.513625	0.277	0.329	1.98091e-05	Early Enterocyte	Tnfrsf21
6.15516e-10	-0.255983	0.566	0.62	1.98719e-05	Early Enterocyte	Usp47
6.16679e-10	-0.218184	0.445	0.505	1.99095e-05	Early Enterocyte	Ptpn2
6.20847e-10	-0.326813	0.348	0.406	2.00441e-05	Early Enterocyte	Senp2
6.27619e-10	-0.302651	0.438	0.486	2.02627e-05	Early Enterocyte	Srpr
6.27733e-10	-0.384497	0.301	0.36	2.02664e-05	Early Enterocyte	Eif4enif1
6.28089e-10	-0.41148	0.224	0.279	2.02778e-05	Early Enterocyte	Dhx40
6.34722e-10	0.179005	0.491	0.432	2.0492e-05	Early Enterocyte	Phactr2
6.34865e-10	-1.17948	0.054	0.088	2.04966e-05	Early Enterocyte	Cps1
6.34929e-10	0.862796	0.075	0.047	2.04987e-05	Early Enterocyte	Echdc3
6.37494e-10	-0.440588	0.227	0.284	2.05815e-05	Early Enterocyte	Foxn2
6.38185e-10	-1.0141	0.033	0.062	2.06038e-05	Early Enterocyte	Hyls1
6.42154e-10	-0.316269	0.361	0.418	2.0732e-05	Early Enterocyte	Osbp
6.43743e-10	0.220628	0.631	0.576	2.07832e-05	Early Enterocyte	Tmem126a
6.44386e-10	-0.299011	0.266	0.322	2.0804e-05	Early Enterocyte	Serf1
6.44542e-10	-0.568612	0.184	0.234	2.08091e-05	Early Enterocyte	Spry2
6.4729e-10	-0.288687	0.326	0.386	2.08978e-05	Early Enterocyte	Tlnrd1
6.63159e-10	-1.08044	0.047	0.08	2.14101e-05	Early Enterocyte	Per2
6.67741e-10	0.302251	0.474	0.421	2.1558e-05	Early Enterocyte	Trnau1ap
6.70592e-10	-1.51866	0.019	0.044	2.16501e-05	Early Enterocyte	Man2a2
6.73479e-10	-4.46817	0.001	0.015	2.17433e-05	Early Enterocyte	Vwa5b2
6.77458e-10	0.299377	0.246	0.194	2.18717e-05	Early Enterocyte	Rxra
6.83125e-10	-1.73453	0.01	0.031	2.20547e-05	Early Enterocyte	Cd200r2
6.8358e-10	-0.184492	0.955	0.928	2.20694e-05	Early Enterocyte	Crip1
6.84333e-10	-3.00547	0.004	0.021	2.20937e-05	Early Enterocyte	Anxa6
6.85422e-10	-1.14959	0.023	0.049	2.21289e-05	Early Enterocyte	Pak6
6.86165e-10	-0.348772	0.315	0.373	2.21528e-05	Early Enterocyte	Arl6ip6
6.95241e-10	-0.366773	0.263	0.321	2.24459e-05	Early Enterocyte	Ikbkb
6.97163e-10	-3.77811	0.002	0.016	2.25079e-05	Early Enterocyte	Eml1
7.00312e-10	-0.541817	0.298	0.351	2.26096e-05	Early Enterocyte	Hdac8
7.04513e-10	0.333995	0.278	0.227	2.27452e-05	Early Enterocyte	Slc25a35
7.10395e-10	0.260084	0.36	0.306	2.29351e-05	Early Enterocyte	Pstk
7.16164e-10	-0.212878	0.644	0.666	2.31214e-05	Early Enterocyte	Nsmce4a
7.22689e-10	-0.398578	0.397	0.45	2.3332e-05	Early Enterocyte	Tasor
7.32536e-10	-0.963969	0.098	0.137	2.36499e-05	Early Enterocyte	Lipa
7.42576e-10	-3.65361	0.011	0.032	2.39741e-05	Early Enterocyte	Ltc4s
7.42603e-10	-0.304555	0.608	0.651	2.39749e-05	Early Enterocyte	Ankhd1
7.61156e-10	0.261372	0.645	0.606	2.45739e-05	Early Enterocyte	Mrpl27
7.66849e-10	0.151913	0.985	0.94	2.47577e-05	Early Enterocyte	Rpl10a
7.71152e-10	-0.260332	0.579	0.626	2.48967e-05	Early Enterocyte	Ppm1b
7.77349e-10	-0.476611	0.128	0.176	2.50967e-05	Early Enterocyte	Stk35
7.78433e-10	0.179616	0.358	0.3	2.51317e-05	Early Enterocyte	Rab4a
7.80346e-10	-0.647681	0.261	0.31	2.51935e-05	Early Enterocyte	Map3k13
7.81867e-10	-0.406157	0.434	0.481	2.52426e-05	Early Enterocyte	Sqstm1
7.84004e-10	-1.0421	0.026	0.053	2.53116e-05	Early Enterocyte	Rps6ka6
7.84989e-10	0.320237	0.361	0.308	2.53434e-05	Early Enterocyte	Tmem94
7.89055e-10	0.245263	0.61	0.568	2.54746e-05	Early Enterocyte	Ccdc124
7.91342e-10	-0.472522	0.212	0.267	2.55485e-05	Early Enterocyte	Pxylp1
7.92052e-10	-0.370619	0.326	0.381	2.55714e-05	Early Enterocyte	Mtrex
7.98914e-10	-0.269634	0.488	0.542	2.57929e-05	Early Enterocyte	Pcm1
7.99667e-10	-0.486977	0.109	0.155	2.58172e-05	Early Enterocyte	Nle1
7.99777e-10	0.282063	0.37	0.32	2.58208e-05	Early Enterocyte	Tbrg4
8.03761e-10	0.73061	0.059	0.035	2.59494e-05	Early Enterocyte	Gm32569
8.19175e-10	-3.38555	0.002	0.016	2.64471e-05	Early Enterocyte	Hmgn3
8.19926e-10	-1.36905	0.007	0.025	2.64713e-05	Early Enterocyte	Fut1
8.4409e-10	-0.425686	0.282	0.331	2.72514e-05	Early Enterocyte	Nup37
8.51484e-10	0.277749	0.552	0.501	2.74901e-05	Early Enterocyte	Nabp2
8.66774e-10	-0.547187	0.16	0.209	2.79838e-05	Early Enterocyte	Banp
8.68969e-10	0.158333	0.491	0.428	2.80547e-05	Early Enterocyte	C77080
8.7164e-10	0.480723	0.145	0.106	2.81409e-05	Early Enterocyte	2810459M11Rik
8.73006e-10	-0.351164	0.371	0.432	2.8185e-05	Early Enterocyte	Gtf3c2
8.74509e-10	0.832181	0.07	0.043	2.82335e-05	Early Enterocyte	1190005I06Rik
8.80756e-10	1.76985	0.017	0.006	2.84352e-05	Early Enterocyte	9030204H09Rik
8.8294e-10	0.182402	0.557	0.504	2.85057e-05	Early Enterocyte	Slc35b1
8.83094e-10	-0.306814	0.576	0.621	2.85107e-05	Early Enterocyte	Aplp2
8.87557e-10	-0.426486	0.179	0.229	2.86548e-05	Early Enterocyte	Zbed3
9.44953e-10	-0.759681	0.101	0.144	3.05078e-05	Early Enterocyte	S100pbp
9.46108e-10	-0.396896	0.381	0.432	3.05451e-05	Early Enterocyte	Ube4b
9.58042e-10	-1.22772	0.028	0.055	3.09304e-05	Early Enterocyte	Cep126
9.70394e-10	-1.30469	0.047	0.079	3.13292e-05	Early Enterocyte	Sik1
9.70443e-10	-0.433477	0.305	0.359	3.13308e-05	Early Enterocyte	Met
9.77448e-10	-1.61659	0.007	0.025	3.15569e-05	Early Enterocyte	Cib2
9.91603e-10	-0.931756	0.061	0.097	3.20139e-05	Early Enterocyte	Armc9
1.0002e-09	0.13024	0.897	0.836	3.22916e-05	Early Enterocyte	Eny2
1.00146e-09	0.258723	0.61	0.568	3.2332e-05	Early Enterocyte	Cops6
1.00301e-09	-0.275834	0.404	0.452	3.23823e-05	Early Enterocyte	Prpf19
1.0037e-09	-1.7974	0.007	0.025	3.24044e-05	Early Enterocyte	Pycr1
1.00423e-09	-1.46582	0.031	0.059	3.24214e-05	Early Enterocyte	Sprr2a2
1.00858e-09	-1.29388	0.007	0.026	3.25621e-05	Early Enterocyte	2010007H06Rik
1.01208e-09	-0.390173	0.193	0.245	3.2675e-05	Early Enterocyte	Prmt7
1.01549e-09	-0.457099	0.132	0.179	3.27852e-05	Early Enterocyte	Glmn
1.01733e-09	-0.608018	0.15	0.2	3.28446e-05	Early Enterocyte	Slc7a6os
1.0231e-09	-3.07033	0.004	0.021	3.30309e-05	Early Enterocyte	Pygl
1.02718e-09	0.232771	0.483	0.424	3.31625e-05	Early Enterocyte	Nipsnap1
1.03251e-09	-1.05151	0.032	0.06	3.33347e-05	Early Enterocyte	Zfand2a
1.0379e-09	-0.283973	0.648	0.698	3.35085e-05	Early Enterocyte	Taok3
1.04036e-09	-1.83494	0.016	0.039	3.35879e-05	Early Enterocyte	Prdm1
1.04384e-09	0.653348	0.112	0.078	3.37004e-05	Early Enterocyte	2310034G01Rik
1.07232e-09	-3.6829	0.002	0.016	3.46197e-05	Early Enterocyte	Gng13
1.08211e-09	-1.17534	0.05	0.082	3.4936e-05	Early Enterocyte	Rhod
1.08317e-09	-1.6921	0.01	0.03	3.49701e-05	Early Enterocyte	Gm19519
1.08475e-09	-0.2143	0.298	0.356	3.50213e-05	Early Enterocyte	Rrp15
1.09856e-09	-0.356755	0.395	0.449	3.54672e-05	Early Enterocyte	Arih2
1.10223e-09	-6.50545	0.001	0.014	3.55854e-05	Early Enterocyte	1810006J02Rik
1.11288e-09	-0.465447	0.18	0.229	3.59294e-05	Early Enterocyte	Samd8
1.11397e-09	-0.34744	0.399	0.452	3.59645e-05	Early Enterocyte	Qrich1
1.11736e-09	-4.82531	0.001	0.014	3.6074e-05	Early Enterocyte	Cerkl
1.11862e-09	0.759455	0.09	0.059	3.61146e-05	Early Enterocyte	Aldh3b2
1.13931e-09	-1.95362	0.006	0.024	3.67826e-05	Early Enterocyte	Icosl
1.15259e-09	0.285298	0.467	0.418	3.72114e-05	Early Enterocyte	Nln
1.1532e-09	-0.906625	0.074	0.111	3.7231e-05	Early Enterocyte	Synpo
1.16954e-09	0.298545	0.298	0.247	3.77586e-05	Early Enterocyte	Npepl1
1.17708e-09	-1.61802	0.012	0.034	3.80021e-05	Early Enterocyte	Elk3
1.18005e-09	-3.25247	0.003	0.018	3.8098e-05	Early Enterocyte	Fam183b
1.18211e-09	0.560199	0.139	0.1	3.81644e-05	Early Enterocyte	Ms4a18
1.20053e-09	-1.16723	0.017	0.04	3.8759e-05	Early Enterocyte	Dcbld2
1.20228e-09	-1.14384	0.054	0.086	3.88156e-05	Early Enterocyte	H2-Q1
1.20328e-09	-0.64156	0.017	0.041	3.88478e-05	Early Enterocyte	Tfpi
1.22038e-09	0.175682	0.523	0.468	3.94001e-05	Early Enterocyte	Cdc14a
1.22155e-09	0.249051	0.629	0.591	3.94377e-05	Early Enterocyte	Zbtb8os
1.22172e-09	-0.334312	0.279	0.335	3.94431e-05	Early Enterocyte	Rbm28
1.23022e-09	-0.313366	0.419	0.469	3.97175e-05	Early Enterocyte	Cpne1
1.23435e-09	-0.545368	0.276	0.327	3.98509e-05	Early Enterocyte	Stk17b
1.24474e-09	-0.471149	0.148	0.198	4.01866e-05	Early Enterocyte	Xpo5
1.24521e-09	-0.248077	0.255	0.315	4.02016e-05	Early Enterocyte	Psmg2
1.24593e-09	-0.357991	0.217	0.269	4.02247e-05	Early Enterocyte	Pim1
1.24656e-09	-0.471056	0.053	0.087	4.02453e-05	Early Enterocyte	Fkbp9
1.24681e-09	-0.367368	0.856	0.784	4.02531e-05	Early Enterocyte	Ranbp1
1.26049e-09	-0.289866	0.245	0.302	4.06949e-05	Early Enterocyte	Usf2
1.26242e-09	-0.663486	0.042	0.073	4.07571e-05	Early Enterocyte	C1qtnf6
1.28242e-09	-0.346437	0.433	0.492	4.14028e-05	Early Enterocyte	Mef2a
1.29133e-09	0.168991	0.72	0.639	4.16907e-05	Early Enterocyte	Cldn15
1.29205e-09	-0.653924	0.141	0.184	4.17138e-05	Early Enterocyte	Igsf9
1.29658e-09	-1.20335	0.023	0.049	4.18602e-05	Early Enterocyte	Ccdc120
1.30157e-09	0.478442	0.167	0.126	4.20212e-05	Early Enterocyte	Exoc3l4
1.30382e-09	0.202776	0.669	0.621	4.20939e-05	Early Enterocyte	Psmd6
1.31309e-09	-0.250112	0.369	0.43	4.23932e-05	Early Enterocyte	Atf1
1.31765e-09	-1.12057	0.034	0.063	4.25402e-05	Early Enterocyte	Nemp2
1.32263e-09	-1.26902	0.009	0.028	4.2701e-05	Early Enterocyte	Gramd1a
1.32685e-09	-0.46595	0.205	0.255	4.28375e-05	Early Enterocyte	Itm2c
1.35273e-09	-0.345807	0.274	0.329	4.3673e-05	Early Enterocyte	Oser1
1.37227e-09	0.242317	0.628	0.578	4.43039e-05	Early Enterocyte	Dap3
1.37338e-09	-2.96726	0.001	0.015	4.43397e-05	Early Enterocyte	Otulinl
1.3762e-09	0.156755	0.882	0.846	4.44306e-05	Early Enterocyte	Zfp706
1.37644e-09	-0.313761	0.609	0.65	4.44383e-05	Early Enterocyte	Nr6a1
1.37948e-09	-0.353415	0.368	0.426	4.45365e-05	Early Enterocyte	Orc4
1.38067e-09	0.270695	0.428	0.372	4.4575e-05	Early Enterocyte	Cd151
1.39244e-09	-0.362468	0.407	0.463	4.49549e-05	Early Enterocyte	Cyld
1.41239e-09	0.190433	0.7	0.643	4.55989e-05	Early Enterocyte	Mrpl32
1.41501e-09	0.110008	0.88	0.856	4.56837e-05	Early Enterocyte	Arpc5
1.44124e-09	-0.627131	0.044	0.076	4.65306e-05	Early Enterocyte	Cep41
1.46854e-09	0.465785	0.265	0.218	4.74119e-05	Early Enterocyte	Ecsit
1.47493e-09	-0.485177	0.106	0.15	4.7618e-05	Early Enterocyte	Samd1
1.49493e-09	0.284183	0.432	0.378	4.82639e-05	Early Enterocyte	Mrps11
1.49569e-09	0.218266	0.482	0.429	4.82883e-05	Early Enterocyte	Usp12
1.53419e-09	-0.28808	0.468	0.523	4.95315e-05	Early Enterocyte	Phf20l1
1.53933e-09	-1.126	0.022	0.048	4.96972e-05	Early Enterocyte	Accs
1.55367e-09	-5.58039	0.001	0.014	5.01603e-05	Early Enterocyte	Ccn3
1.57561e-09	-7.24712	0.002	0.016	5.08686e-05	Early Enterocyte	Asic2
1.57949e-09	-4.37185	0.001	0.014	5.09937e-05	Early Enterocyte	Samd5
1.58535e-09	-6.09583	0	0.012	5.11832e-05	Early Enterocyte	Gng4
1.5933e-09	-0.750101	0.093	0.134	5.14396e-05	Early Enterocyte	Gm4258
1.59416e-09	-0.351562	0.287	0.344	5.14676e-05	Early Enterocyte	Zcchc8
1.59716e-09	-0.260926	0.251	0.307	5.15644e-05	Early Enterocyte	Gpn3
1.61201e-09	-0.220419	0.65	0.668	5.20438e-05	Early Enterocyte	Oat
1.63049e-09	0.188962	0.77	0.741	5.26404e-05	Early Enterocyte	Gt(ROSA)26Sor
1.64123e-09	-0.260493	0.59	0.634	5.29872e-05	Early Enterocyte	Nufip2
1.64388e-09	-0.435928	0.245	0.297	5.30726e-05	Early Enterocyte	Gtf2a1
1.64513e-09	-0.467132	0.172	0.222	5.31129e-05	Early Enterocyte	Ints4
1.65232e-09	-1.7475	0.01	0.03	5.3345e-05	Early Enterocyte	Ripor2
1.68306e-09	1.44649	0.019	0.007	5.43377e-05	Early Enterocyte	Cyp2c69
1.68402e-09	-0.309421	0.368	0.425	5.43687e-05	Early Enterocyte	Rassf1
1.69496e-09	-0.41166	0.464	0.507	5.47219e-05	Early Enterocyte	Mrtfa
1.72255e-09	-0.329059	0.278	0.331	5.56126e-05	Early Enterocyte	Nup50
1.73086e-09	0.155575	0.654	0.608	5.58807e-05	Early Enterocyte	Nars
1.74427e-09	-0.410581	0.302	0.357	5.63139e-05	Early Enterocyte	Prdm2
1.75772e-09	-1.46127	0.022	0.047	5.67481e-05	Early Enterocyte	Amotl2
1.77612e-09	-0.578144	0.193	0.242	5.73421e-05	Early Enterocyte	Amot
1.78788e-09	-1.18647	0.003	0.017	5.77216e-05	Early Enterocyte	Abo
1.79668e-09	-0.365334	0.315	0.371	5.8006e-05	Early Enterocyte	Fam76b
1.80399e-09	0.757995	0.128	0.092	5.82417e-05	Early Enterocyte	Raet1e
1.85007e-09	0.689116	0.082	0.053	5.97295e-05	Early Enterocyte	Gm15478
1.85325e-09	-1.04702	0.65	0.634	5.9832e-05	Early Enterocyte	Selenom
1.87109e-09	0.184985	0.664	0.61	6.04082e-05	Early Enterocyte	Mrpl17
1.87957e-09	-0.628186	0.107	0.15	6.0682e-05	Early Enterocyte	Ubald1
1.91624e-09	-0.576268	0.138	0.184	6.18659e-05	Early Enterocyte	Ankrd54
1.94041e-09	-0.377708	0.131	0.179	6.26463e-05	Early Enterocyte	R3hcc1
1.96874e-09	0.275212	0.374	0.32	6.35608e-05	Early Enterocyte	Rtca
1.98002e-09	-0.514546	0.205	0.255	6.39249e-05	Early Enterocyte	Txlna
2.01081e-09	-1.75804	0.006	0.024	6.49189e-05	Early Enterocyte	Unc5a
2.02535e-09	-0.333227	0.423	0.477	6.53883e-05	Early Enterocyte	Dhx36
2.04971e-09	0.339809	0.196	0.151	6.61749e-05	Early Enterocyte	Pqlc3
2.05293e-09	0.348118	0.179	0.137	6.62788e-05	Early Enterocyte	1700096K18Rik
2.06422e-09	-0.359596	0.289	0.347	6.66433e-05	Early Enterocyte	Ing1
2.0682e-09	-1.778	0.026	0.052	6.67718e-05	Early Enterocyte	Tspan6
2.08108e-09	-1.06817	0.039	0.069	6.71878e-05	Early Enterocyte	Pdp1
2.08973e-09	-0.257733	0.704	0.751	6.74671e-05	Early Enterocyte	Ssh2
2.10728e-09	-0.986713	0.017	0.04	6.80336e-05	Early Enterocyte	Ccp110
2.10841e-09	-0.36149	0.432	0.487	6.80702e-05	Early Enterocyte	Mpp5
2.11164e-09	0.527454	0.113	0.078	6.81744e-05	Early Enterocyte	Acy3
2.12365e-09	-0.367879	0.406	0.454	6.8562e-05	Early Enterocyte	Zfp871
2.13236e-09	-0.324424	0.302	0.359	6.88431e-05	Early Enterocyte	2025-09-11
2.16247e-09	0.286361	0.493	0.443	6.98152e-05	Early Enterocyte	Mrpl44
2.22392e-09	-0.769678	0.101	0.142	7.17992e-05	Early Enterocyte	Jade3
2.25437e-09	-0.47578	0.223	0.274	7.27823e-05	Early Enterocyte	Cep164
2.2558e-09	-0.507689	0.12	0.165	7.28285e-05	Early Enterocyte	Actr6
2.27971e-09	-1.1695	0.004	0.019	7.36004e-05	Early Enterocyte	Mmp7
2.29013e-09	-0.271256	0.552	0.6	7.39367e-05	Early Enterocyte	Csnk1g3
2.29264e-09	0.252017	0.186	0.142	7.40179e-05	Early Enterocyte	6430590A07Rik
2.32587e-09	-0.350004	0.409	0.467	7.50906e-05	Early Enterocyte	Ptpn12
2.33545e-09	0.301917	0.32	0.271	7.54e-05	Early Enterocyte	Cpne2
2.33622e-09	-1.1015	0.038	0.067	7.54249e-05	Early Enterocyte	Nr6a1os
2.33848e-09	-0.520871	0.081	0.121	7.54977e-05	Early Enterocyte	Taf1a
2.34005e-09	-2.00473	0.006	0.024	7.55487e-05	Early Enterocyte	Nanos1
2.35363e-09	-0.540017	0.651	0.672	7.5987e-05	Early Enterocyte	Abcb1a
2.36791e-09	-2.6803	0.007	0.025	7.64481e-05	Early Enterocyte	Adcy5
2.38166e-09	-4.90451	0.001	0.013	7.68918e-05	Early Enterocyte	Npy1r
2.4051e-09	0.145294	0.98	0.945	7.76485e-05	Early Enterocyte	Rps13
2.41033e-09	-0.389025	0.115	0.16	7.78175e-05	Early Enterocyte	Tmem106c
2.43927e-09	-0.423687	0.168	0.218	7.87518e-05	Early Enterocyte	Wdyhv1
2.44694e-09	-2.26234	0.003	0.018	7.89993e-05	Early Enterocyte	Fbxo44
2.45492e-09	0.182516	0.851	0.815	7.9257e-05	Early Enterocyte	Npc2
2.47235e-09	-0.369027	0.233	0.287	7.98199e-05	Early Enterocyte	Ddx52
2.4774e-09	-0.804401	0.067	0.102	7.99828e-05	Early Enterocyte	Bcl6
2.49106e-09	0.245549	0.534	0.488	8.04237e-05	Early Enterocyte	Ap1m2
2.49421e-09	-3.63603	0.002	0.015	8.05254e-05	Early Enterocyte	Gm35438.1
2.55379e-09	-0.358147	0.326	0.384	8.24491e-05	Early Enterocyte	Elk4
2.55874e-09	-0.195553	0.888	0.889	8.2609e-05	Early Enterocyte	Tm9sf3
2.57471e-09	-0.997339	0.035	0.063	8.31246e-05	Early Enterocyte	Card11
2.57931e-09	-0.333731	0.369	0.425	8.32729e-05	Early Enterocyte	Prr14l
2.5812e-09	-2.50531	0.004	0.02	8.3334e-05	Early Enterocyte	Atoh8
2.6292e-09	-0.417654	0.178	0.227	8.48838e-05	Early Enterocyte	Tbccd1
2.66196e-09	-1.57235	0.01	0.029	8.59412e-05	Early Enterocyte	6720489N17Rik
2.66903e-09	0.104839	0.809	0.749	8.61697e-05	Early Enterocyte	Ssr2
2.70706e-09	0.332305	0.382	0.335	8.73975e-05	Early Enterocyte	Ptrhd1
2.71697e-09	0.26927	0.556	0.509	8.77173e-05	Early Enterocyte	Pcbd2
2.72049e-09	-0.652839	0.066	0.102	8.78311e-05	Early Enterocyte	Shld2
2.72175e-09	-0.736211	0.078	0.115	8.78716e-05	Early Enterocyte	Cplane1
2.73519e-09	-0.591493	0.161	0.206	8.83055e-05	Early Enterocyte	Ripk4
2.73619e-09	0.18803	0.762	0.754	8.8338e-05	Early Enterocyte	Plekha5
2.74072e-09	-0.275542	0.503	0.559	8.84841e-05	Early Enterocyte	Pak1
2.74631e-09	-1.45613	0.02	0.043	8.86648e-05	Early Enterocyte	Sprr1a
2.75925e-09	-3.52514	0.003	0.017	8.90823e-05	Early Enterocyte	Stxbp5l
2.81089e-09	0.129268	0.708	0.68	9.07495e-05	Early Enterocyte	Dsc2
2.82878e-09	-0.599778	0.095	0.135	9.1327e-05	Early Enterocyte	Orc1
2.83295e-09	-0.700937	0.055	0.089	9.14619e-05	Early Enterocyte	Nradd
2.84306e-09	-0.450976	0.17	0.218	9.17883e-05	Early Enterocyte	Tle3
2.85759e-09	-1.79123	0.008	0.026	9.22572e-05	Early Enterocyte	Gm11963
2.87755e-09	0.183457	0.641	0.604	9.29016e-05	Early Enterocyte	Nipsnap3b
2.89885e-09	-0.663834	0.07	0.107	9.35893e-05	Early Enterocyte	Ube2cbp
2.9109e-09	-0.497562	0.134	0.178	9.39783e-05	Early Enterocyte	Tecpr1
2.92319e-09	-0.331278	0.438	0.493	9.43753e-05	Early Enterocyte	Pacsin2
2.93082e-09	-1.6896	0.007	0.025	9.46215e-05	Early Enterocyte	9330188P03Rik
2.93917e-09	-1.72107	0.018	0.041	9.4891e-05	Early Enterocyte	Pxdc1
2.9454e-09	0.425517	0.111	0.077	9.50921e-05	Early Enterocyte	Ugt1a6a
2.98046e-09	-0.385806	0.101	0.143	9.62241e-05	Early Enterocyte	Tbp
2.98687e-09	0.316729	0.327	0.277	9.6431e-05	Early Enterocyte	Mapkapk3
3.04138e-09	-0.406372	0.396	0.445	9.81909e-05	Early Enterocyte	Avl9
3.04593e-09	-0.249917	0.508	0.553	9.8338e-05	Early Enterocyte	Kpna4
3.10328e-09	-0.491554	0.241	0.292	0.000100189	Early Enterocyte	Prkrip1
3.15738e-09	-5.89069	0.001	0.013	0.000101936	Early Enterocyte	Kcnd3
3.16627e-09	-0.404675	0.307	0.36	0.000102223	Early Enterocyte	Hspa4l
3.18472e-09	-1.41312	0.021	0.045	0.000102819	Early Enterocyte	Arsg
3.18819e-09	-0.465018	0.074	0.111	0.000102931	Early Enterocyte	Haspin
3.19276e-09	-4.93533	0.001	0.013	0.000103078	Early Enterocyte	Pacrg
3.23191e-09	-0.420832	0.149	0.198	0.000104342	Early Enterocyte	Cluap1
3.25695e-09	-0.697338	0.186	0.229	0.000105151	Early Enterocyte	Capn5
3.26931e-09	-0.567221	0.169	0.219	0.00010555	Early Enterocyte	Igsf8
3.30601e-09	-0.154732	0.765	0.778	0.000106734	Early Enterocyte	Cmas
3.31307e-09	-0.191365	0.75	0.783	0.000106962	Early Enterocyte	Celf1
3.32215e-09	-0.536451	0.26	0.314	0.000107256	Early Enterocyte	Kdm3a
3.32333e-09	-0.324379	0.314	0.373	0.000107294	Early Enterocyte	Upf1
3.35981e-09	-0.449109	0.256	0.308	0.000108472	Early Enterocyte	Paxbp1
3.3657e-09	-0.785638	0.058	0.092	0.000108662	Early Enterocyte	Exog
3.37772e-09	-0.61692	0.117	0.16	0.00010905	Early Enterocyte	Il18bp
3.48226e-09	-0.268606	0.588	0.629	0.000112425	Early Enterocyte	Acbd3
3.50617e-09	-1.08184	0.053	0.085	0.000113197	Early Enterocyte	Tmx4
3.52365e-09	-2.41589	0.008	0.026	0.000113761	Early Enterocyte	Dnaja4
3.53146e-09	0.196093	0.594	0.536	0.000114013	Early Enterocyte	Naa10
3.55067e-09	-0.244818	0.608	0.654	0.000114633	Early Enterocyte	Diaph1
3.57977e-09	-0.339751	0.238	0.292	0.000115573	Early Enterocyte	Ncbp3
3.62046e-09	0.125365	0.701	0.647	0.000116887	Early Enterocyte	Rnasel
3.63145e-09	0.205144	0.668	0.634	0.000117241	Early Enterocyte	Magt1
3.63247e-09	0.498147	0.195	0.154	0.000117274	Early Enterocyte	Mkks
3.64418e-09	-0.553675	0.041	0.072	0.000117652	Early Enterocyte	Kif12
3.64557e-09	-0.593442	0.069	0.105	0.000117697	Early Enterocyte	Utp25
3.66061e-09	0.528574	0.218	0.174	0.000118183	Early Enterocyte	Flad1
3.70537e-09	-0.421398	0.259	0.313	0.000119628	Early Enterocyte	Ythdc2
3.71102e-09	-0.301393	0.463	0.504	0.00011981	Early Enterocyte	Gmps
3.71395e-09	-5.91798	0	0.012	0.000119905	Early Enterocyte	Syt14
3.71677e-09	-1.25136	0.11	0.15	0.000119996	Early Enterocyte	Pstpip2
3.76428e-09	0.109716	0.668	0.607	0.00012153	Early Enterocyte	Thrb
3.7681e-09	-0.281083	0.58	0.616	0.000121653	Early Enterocyte	Faf1
3.77381e-09	-0.56387	0.162	0.209	0.000121837	Early Enterocyte	Fam120c
3.8177e-09	-3.71184	0.002	0.016	0.000123254	Early Enterocyte	Dnah9
3.8349e-09	-0.562464	0.088	0.126	0.00012381	Early Enterocyte	C2cd2l
3.87275e-09	0.152102	0.796	0.769	0.000125032	Early Enterocyte	Dctn3
3.88152e-09	-0.317905	0.346	0.401	0.000125315	Early Enterocyte	Agfg1
3.89524e-09	-0.301098	0.286	0.341	0.000125758	Early Enterocyte	Thoc3
3.92075e-09	-1.12462	0.013	0.034	0.000126581	Early Enterocyte	Bex4
3.92233e-09	-0.571476	0.075	0.111	0.000126632	Early Enterocyte	Arhgap10
3.95779e-09	0.132853	0.342	0.285	0.000127777	Early Enterocyte	4930402H24Rik
3.97829e-09	-0.391376	0.499	0.544	0.000128439	Early Enterocyte	Rab11fip1
3.98958e-09	-1.88333	0.005	0.022	0.000128804	Early Enterocyte	Hmgcll1
3.99096e-09	-0.28163	0.849	0.884	0.000128848	Early Enterocyte	Tcf7l2
4.03187e-09	0.235104	0.562	0.509	0.000130169	Early Enterocyte	Pigyl
4.06913e-09	-0.417351	0.393	0.435	0.000131372	Early Enterocyte	Mpp7
4.11967e-09	0.149007	0.795	0.755	0.000133004	Early Enterocyte	Dynll2
4.15015e-09	-1.46208	0.033	0.06	0.000133988	Early Enterocyte	Ccnj
4.17462e-09	1.0027	0.076	0.049	0.000134778	Early Enterocyte	Thbs4
4.22397e-09	-0.34549	0.327	0.38	0.000136371	Early Enterocyte	Rbm4
4.25067e-09	-0.355795	0.301	0.35	0.000137233	Early Enterocyte	Ddx18
4.25499e-09	-0.620848	0.16	0.207	0.000137372	Early Enterocyte	Morc2a
4.27914e-09	-1.98374	0.01	0.028	0.000138152	Early Enterocyte	Ccdc162
4.31362e-09	-1.59016	0.013	0.033	0.000139265	Early Enterocyte	Gpr137c
4.31657e-09	-0.188416	0.631	0.675	0.00013936	Early Enterocyte	Hectd1
4.33609e-09	-0.49356	0.114	0.158	0.000139991	Early Enterocyte	Setd1a
4.33623e-09	-2.724	0.003	0.017	0.000139995	Early Enterocyte	Gm34567
4.34293e-09	-0.298212	0.274	0.33	0.000140212	Early Enterocyte	Tmem248
4.37001e-09	-0.477602	0.279	0.33	0.000141086	Early Enterocyte	Ip6k1
4.40629e-09	-0.244447	0.695	0.718	0.000142257	Early Enterocyte	Taf15
4.44483e-09	-0.396552	0.176	0.224	0.000143501	Early Enterocyte	Usp39
4.45055e-09	-0.368619	0.092	0.133	0.000143686	Early Enterocyte	Spice1
4.55593e-09	-0.424899	0.121	0.165	0.000147088	Early Enterocyte	Xrcc1
4.56983e-09	-0.341822	0.411	0.466	0.000147537	Early Enterocyte	Khdc4
4.59606e-09	0.318613	0.305	0.253	0.000148384	Early Enterocyte	Galm
4.6807e-09	-0.245452	0.683	0.71	0.000151116	Early Enterocyte	Tes
4.73657e-09	-0.215808	0.388	0.44	0.00015292	Early Enterocyte	Pabpc4
4.79015e-09	0.467542	0.158	0.12	0.00015465	Early Enterocyte	Adck2
4.7981e-09	-0.321391	0.525	0.571	0.000154907	Early Enterocyte	Kif13b
4.83283e-09	-0.252894	0.662	0.678	0.000156028	Early Enterocyte	Hdlbp
4.84477e-09	0.336431	0.286	0.236	0.000156413	Early Enterocyte	Ehhadh
4.85868e-09	-0.454551	0.126	0.168	0.000156863	Early Enterocyte	Irs2
4.86979e-09	0.149555	0.92	0.869	0.000157221	Early Enterocyte	Gm10076
4.92388e-09	-0.286462	0.503	0.549	0.000158968	Early Enterocyte	Pgm2
4.9295e-09	0.17286	0.749	0.706	0.000159149	Early Enterocyte	Mydgf
4.93579e-09	0.150301	0.986	0.95	0.000159352	Early Enterocyte	Rps7
4.975e-09	0.146536	0.918	0.88	0.000160618	Early Enterocyte	Eif3f
5.0347e-09	0.194779	0.581	0.529	0.000162545	Early Enterocyte	Msra
5.05583e-09	-0.645314	0.116	0.159	0.000163227	Early Enterocyte	Atg16l2
5.1773e-09	-5.70586	0.001	0.013	0.000167149	Early Enterocyte	Apba1
5.20727e-09	0.197496	0.605	0.564	0.000168117	Early Enterocyte	Pigx
5.29482e-09	-0.270561	0.545	0.574	0.000170943	Early Enterocyte	Naa15
5.38353e-09	0.295868	0.378	0.328	0.000173807	Early Enterocyte	Gfm1
5.3944e-09	0.224561	0.52	0.469	0.000174158	Early Enterocyte	Mid1ip1
5.40662e-09	-0.227102	0.243	0.297	0.000174553	Early Enterocyte	Znhit3
5.47597e-09	-0.599582	0.171	0.219	0.000176792	Early Enterocyte	Nxf1
5.55612e-09	-0.72986	0.112	0.153	0.000179379	Early Enterocyte	4930422I22Rik
5.60511e-09	-0.392102	0.254	0.305	0.000180961	Early Enterocyte	Msh3
5.68575e-09	0.204444	0.701	0.666	0.000183564	Early Enterocyte	Cmc1
5.70478e-09	-0.574398	0.135	0.18	0.000184179	Early Enterocyte	Ttc23
5.71384e-09	-0.251312	0.501	0.533	0.000184471	Early Enterocyte	Utp11
5.75657e-09	-0.503132	0.197	0.244	0.000185851	Early Enterocyte	Hoxb4
5.76572e-09	0.206221	0.319	0.264	0.000186146	Early Enterocyte	Zbtb7b
5.77519e-09	0.143104	0.781	0.749	0.000186452	Early Enterocyte	Sar1b
5.81941e-09	-2.30443	0.006	0.022	0.00018788	Early Enterocyte	Mamld1
5.88626e-09	-0.406425	0.32	0.369	0.000190038	Early Enterocyte	Edem3
5.95771e-09	-1.55028	0.039	0.067	0.000192345	Early Enterocyte	Ttll7
5.97726e-09	-0.542784	0.213	0.261	0.000192976	Early Enterocyte	Ric1
6.09199e-09	-4.15756	0.001	0.013	0.00019668	Early Enterocyte	Cryba2
6.10356e-09	-1.94455	0.006	0.022	0.000197053	Early Enterocyte	Ccsap
6.1129e-09	-0.44827	0.112	0.154	0.000197355	Early Enterocyte	Gemin5
6.14472e-09	-1.15594	0.013	0.034	0.000198382	Early Enterocyte	Hist2h2aa1
6.19672e-09	-1.685	0.008	0.026	0.000200061	Early Enterocyte	Zc3hav1l
6.20228e-09	0.207981	0.59	0.542	0.000200241	Early Enterocyte	Mrps31
6.25021e-09	-0.303638	0.375	0.429	0.000201788	Early Enterocyte	Csnk2a2
6.28904e-09	-0.233503	0.634	0.666	0.000203042	Early Enterocyte	Tapbp
6.36808e-09	-0.576924	0.074	0.111	0.000205594	Early Enterocyte	Amer1
6.37032e-09	-0.500466	0.155	0.202	0.000205666	Early Enterocyte	Ccdc191
6.39209e-09	-0.778619	0.099	0.139	0.000206368	Early Enterocyte	Arhgap31
6.42552e-09	-0.287608	0.603	0.606	0.000207448	Early Enterocyte	Dctpp1
6.48462e-09	-2.6626	0.003	0.017	0.000209356	Early Enterocyte	Sync
6.48804e-09	0.361233	0.203	0.158	0.000209466	Early Enterocyte	Gm10732
6.50337e-09	-4.73142	0.002	0.015	0.000209961	Early Enterocyte	Alox5
6.53395e-09	0.198845	0.635	0.601	0.000210949	Early Enterocyte	Actr10
6.55208e-09	-4.59296	0	0.011	0.000211534	Early Enterocyte	Palmd
6.57321e-09	-0.277409	0.249	0.302	0.000212216	Early Enterocyte	Armc10
6.61314e-09	-0.254347	0.493	0.535	0.000213505	Early Enterocyte	Tap1
6.67951e-09	-0.348037	0.273	0.325	0.000215648	Early Enterocyte	Dhdds
6.69561e-09	-0.256149	0.586	0.631	0.000216168	Early Enterocyte	Tsc22d1
6.7148e-09	-0.352956	0.122	0.166	0.000216787	Early Enterocyte	Taf4b
6.85034e-09	-1.73817	0.002	0.016	0.000221163	Early Enterocyte	Anpep
6.87429e-09	0.382793	0.18	0.137	0.000221937	Early Enterocyte	Tppp
6.88881e-09	1.27312	0.02	0.008	0.000222405	Early Enterocyte	Med12l
7.05083e-09	0.453834	0.183	0.142	0.000227636	Early Enterocyte	Tomm40l
7.08674e-09	0.162272	0.707	0.658	0.000228795	Early Enterocyte	Tnfrsf11a
7.13413e-09	-0.31683	0.455	0.505	0.000230325	Early Enterocyte	Nudcd3
7.17916e-09	-0.381512	0.349	0.403	0.000231779	Early Enterocyte	Akap10
7.21398e-09	-0.376663	0.076	0.113	0.000232903	Early Enterocyte	Wdcp
7.34193e-09	-0.168935	0.649	0.668	0.000237034	Early Enterocyte	Cdc26
7.35364e-09	-0.625863	0.119	0.161	0.000237412	Early Enterocyte	Crem
7.42861e-09	-0.686523	0.155	0.198	0.000239833	Early Enterocyte	Dusp6
7.47854e-09	-0.379493	0.221	0.274	0.000241445	Early Enterocyte	Pgrmc2
7.51012e-09	-0.268762	0.61	0.653	0.000242464	Early Enterocyte	Ext1
7.62022e-09	-0.227993	0.511	0.432	0.000246019	Early Enterocyte	Ccdc71l
7.68421e-09	0.20749	0.186	0.142	0.000248085	Early Enterocyte	Tmem106a
7.69545e-09	0.168764	0.708	0.66	0.000248448	Early Enterocyte	Idi1
7.7824e-09	0.274499	0.326	0.276	0.000251255	Early Enterocyte	Mul1
7.79847e-09	-3.46596	0.003	0.017	0.000251773	Early Enterocyte	Cep170
7.83622e-09	0.216076	0.717	0.681	0.000252992	Early Enterocyte	Pnp
7.88316e-09	0.131188	0.905	0.87	0.000254508	Early Enterocyte	Psme1
7.88341e-09	-1.21984	0.022	0.046	0.000254516	Early Enterocyte	Arl6
7.92016e-09	-0.444958	0.111	0.154	0.000255703	Early Enterocyte	Nol10
8.02382e-09	-0.223432	0.18	0.228	0.000259049	Early Enterocyte	Krr1
8.03544e-09	-1.48708	0.02	0.043	0.000259424	Early Enterocyte	Stxbp4
8.12727e-09	-0.444154	0.088	0.126	0.000262389	Early Enterocyte	Exosc2
8.16348e-09	-0.299541	0.404	0.459	0.000263558	Early Enterocyte	Spin1
8.22108e-09	0.623371	0.142	0.105	0.000265418	Early Enterocyte	Ces1e
8.34448e-09	-0.450439	0.224	0.275	0.000269402	Early Enterocyte	Ddhd1
8.37542e-09	-0.502523	0.401	0.443	0.0002704	Early Enterocyte	Rhpn2
8.46763e-09	0.120652	0.933	0.915	0.000273378	Early Enterocyte	Bri3
8.48883e-09	0.916535	0.031	0.015	0.000274062	Early Enterocyte	Zfp286os
8.49239e-09	0.201112	0.763	0.713	0.000274177	Early Enterocyte	Polr2j
8.50405e-09	-0.488824	0.229	0.276	0.000274553	Early Enterocyte	Ppp1r12b
8.55331e-09	-1.67159	0.013	0.032	0.000276144	Early Enterocyte	Rnf122
8.61189e-09	-0.562448	0.132	0.175	0.000278035	Early Enterocyte	Cdc23
8.67789e-09	0.214867	0.509	0.458	0.000280166	Early Enterocyte	Sec23a
8.6807e-09	-0.224971	0.669	0.688	0.000280257	Early Enterocyte	Smad4
8.69365e-09	-1.10805	0.04	0.067	0.000280674	Early Enterocyte	Alpi
8.70314e-09	-5.61169	0	0.011	0.000280981	Early Enterocyte	Il6ra
8.72818e-09	-0.555758	0.138	0.181	0.000281789	Early Enterocyte	Phka1
8.78111e-09	-3.14606	0.002	0.015	0.000283498	Early Enterocyte	Gm15261
8.83544e-09	-2.23392	0.004	0.019	0.000285252	Early Enterocyte	4930404N11Rik
8.90557e-09	-0.25574	0.209	0.261	0.000287516	Early Enterocyte	Rpp14
8.93418e-09	-1.29351	0.023	0.046	0.00028844	Early Enterocyte	Rnase1
8.99681e-09	-1.75335	0.007	0.023	0.000290462	Early Enterocyte	2810429I04Rik
9.05279e-09	-0.682416	0.253	0.297	0.000292269	Early Enterocyte	Cldn23
9.07796e-09	-0.391536	0.421	0.463	0.000293082	Early Enterocyte	Tanc1
9.10931e-09	0.584533	0.08	0.052	0.000294094	Early Enterocyte	Cntnap1
9.11021e-09	-6.35724	0.001	0.013	0.000294123	Early Enterocyte	Cacnb2
9.14659e-09	-0.228225	0.611	0.635	0.000295298	Early Enterocyte	Mapre1
9.14782e-09	-0.653965	0.084	0.12	0.000295337	Early Enterocyte	2310022B05Rik
9.19689e-09	-0.280812	0.592	0.636	0.000296922	Early Enterocyte	Raph1
9.36986e-09	-0.61035	0.342	0.378	0.000302506	Early Enterocyte	Tmem236
9.37595e-09	-1.80549	0.009	0.026	0.000302703	Early Enterocyte	Zfp184
9.3951e-09	-0.753277	0.102	0.141	0.000303321	Early Enterocyte	Osbpl1a
9.41559e-09	-0.454622	0.248	0.297	0.000303982	Early Enterocyte	Ttc37
9.43441e-09	-0.509632	0.195	0.243	0.00030459	Early Enterocyte	Mmd
9.46708e-09	0.238337	0.669	0.639	0.000305645	Early Enterocyte	Txndc9
9.4864e-09	-0.709357	0.053	0.084	0.000306269	Early Enterocyte	Phf13
9.51369e-09	-2.00525	0.007	0.023	0.00030715	Early Enterocyte	Tet1
9.55554e-09	0.158489	0.882	0.805	0.000308501	Early Enterocyte	Eef1d
9.68184e-09	-0.470577	0.156	0.202	0.000312578	Early Enterocyte	Ago1
9.80592e-09	0.165438	0.625	0.584	0.000316584	Early Enterocyte	Use1
9.84514e-09	-0.487738	0.026	0.05	0.00031785	Early Enterocyte	Arid5a
9.85311e-09	-0.882426	0.06	0.093	0.000318108	Early Enterocyte	Bmp2
9.91408e-09	-3.92638	0.001	0.012	0.000320076	Early Enterocyte	Gm13832
1.0017e-08	-0.472276	0.32	0.37	0.000323399	Early Enterocyte	Hbegf
1.00395e-08	0.220571	0.391	0.342	0.000324125	Early Enterocyte	Mrs2
1.01333e-08	-4.32801	0	0.012	0.000327155	Early Enterocyte	Dzip1l
1.02014e-08	-0.407889	0.259	0.309	0.000329352	Early Enterocyte	Foxk2
1.02193e-08	-0.286963	0.378	0.435	0.000329929	Early Enterocyte	Marveld3
1.02829e-08	-0.390257	0.263	0.312	0.000331982	Early Enterocyte	Otud5
1.03175e-08	-0.356	0.315	0.369	0.000333101	Early Enterocyte	Kin
1.03538e-08	0.166738	0.505	0.456	0.000334273	Early Enterocyte	Pcca
1.03832e-08	0.335782	0.264	0.218	0.000335222	Early Enterocyte	Tmem203
1.04223e-08	0.332095	0.298	0.248	0.000336483	Early Enterocyte	Dpf3
1.04805e-08	-0.383287	0.117	0.159	0.000338361	Early Enterocyte	Hmces
1.04943e-08	-0.659066	0.203	0.249	0.000338807	Early Enterocyte	Ulk2
1.06415e-08	-0.326605	0.258	0.309	0.00034356	Early Enterocyte	C330007P06Rik
1.06785e-08	-0.428182	0.313	0.365	0.000344754	Early Enterocyte	Upf2
1.07806e-08	-0.481557	0.194	0.244	0.000348051	Early Enterocyte	Anapc4
1.07883e-08	-0.195548	0.631	0.662	0.000348301	Early Enterocyte	Impad1
1.08425e-08	-0.291283	0.543	0.578	0.00035005	Early Enterocyte	Smc6
1.09434e-08	-0.406878	0.346	0.381	0.000353307	Early Enterocyte	Spc24
1.09443e-08	-0.299849	0.25	0.304	0.000353336	Early Enterocyte	Rest
1.09515e-08	0.38153	0.284	0.239	0.000353568	Early Enterocyte	Coq6
1.10959e-08	-0.408484	0.201	0.248	0.000358233	Early Enterocyte	Csad
1.1189e-08	-1.15408	0.049	0.079	0.000361237	Early Enterocyte	Dync1i1
1.11928e-08	-1.11814	0.036	0.063	0.000361359	Early Enterocyte	Hdac6
1.13803e-08	-1.67456	0.008	0.026	0.000367413	Early Enterocyte	Csf1
1.1404e-08	-0.349651	0.386	0.431	0.000368178	Early Enterocyte	Sil1
1.14637e-08	-1.99555	0.004	0.019	0.000370106	Early Enterocyte	Gdf11
1.14894e-08	0.225749	0.318	0.264	0.000370934	Early Enterocyte	Tsc22d3
1.14915e-08	-0.462252	0.04	0.069	0.000371004	Early Enterocyte	Agbl5
1.15096e-08	0.24323	0.5	0.447	0.000371588	Early Enterocyte	Adck5
1.15949e-08	-0.336448	0.441	0.492	0.000374341	Early Enterocyte	Gpd2
1.16261e-08	-0.524841	0.27	0.317	0.000375348	Early Enterocyte	Btrc
1.16417e-08	0.208576	0.289	0.24	0.000375852	Early Enterocyte	Acvr1c
1.16685e-08	-5.05563	0	0.012	0.000376719	Early Enterocyte	Gm45159
1.17026e-08	0.150646	0.835	0.799	0.000377819	Early Enterocyte	Ube2n
1.17325e-08	-5.49758	0	0.012	0.000378784	Early Enterocyte	Pced1b
1.17344e-08	0.752636	0.05	0.029	0.000378845	Early Enterocyte	Ceacam18
1.17657e-08	-0.213206	0.636	0.677	0.000379855	Early Enterocyte	Ythdf3
1.17796e-08	0.483025	0.126	0.092	0.000380304	Early Enterocyte	Slc5a9
1.17798e-08	0.35734	0.353	0.307	0.000380312	Early Enterocyte	Dnajc30
1.18938e-08	-1.23572	0.014	0.034	0.000383991	Early Enterocyte	Chst15
1.21173e-08	-0.720118	0.067	0.102	0.000391207	Early Enterocyte	Cntrob
1.2183e-08	-0.547961	0.046	0.076	0.000393329	Early Enterocyte	C2cd4a
1.21937e-08	-1.22006	0.01	0.028	0.000393675	Early Enterocyte	Fam72a
1.22255e-08	-1.4712	0.007	0.023	0.0003947	Early Enterocyte	Arhgef17
1.24e-08	-1.03351	0.079	0.112	0.000400333	Early Enterocyte	Trim15
1.24027e-08	-0.195927	0.555	0.603	0.000400422	Early Enterocyte	Brd1
1.26182e-08	-0.885253	0.07	0.104	0.000407379	Early Enterocyte	Acvr2b
1.26856e-08	-0.459622	0.212	0.261	0.000409553	Early Enterocyte	Pphln1
1.27242e-08	0.151671	0.716	0.682	0.000410802	Early Enterocyte	Wdr1
1.28012e-08	-0.356942	0.387	0.439	0.000413287	Early Enterocyte	Evi5
1.29007e-08	-0.522936	0.226	0.274	0.0004165	Early Enterocyte	Tec
1.30641e-08	-0.554257	0.144	0.189	0.000421775	Early Enterocyte	Ap4m1
1.31349e-08	-0.264929	0.188	0.237	0.000424059	Early Enterocyte	Utp4
1.31616e-08	-0.344138	0.544	0.583	0.000424924	Early Enterocyte	Dmxl1
1.31849e-08	-0.746593	0.119	0.161	0.000425674	Early Enterocyte	Lyst
1.32059e-08	0.164788	0.449	0.395	0.000426353	Early Enterocyte	Rmdn1
1.32569e-08	0.297164	0.491	0.439	0.000428	Early Enterocyte	Sdhaf1
1.32962e-08	-2.83205	0.007	0.023	0.000429269	Early Enterocyte	Serping1
1.32998e-08	-3.28346	0.01	0.027	0.000429384	Early Enterocyte	Inpp5d
1.33693e-08	-0.692707	0.081	0.117	0.000431629	Early Enterocyte	Tarbp1
1.34974e-08	-0.4618	0.664	0.677	0.000435763	Early Enterocyte	Psd3
1.35709e-08	-0.404132	0.242	0.294	0.000438135	Early Enterocyte	Prep
1.37287e-08	-0.291436	0.442	0.486	0.00044323	Early Enterocyte	Tfam
1.37361e-08	0.176361	0.253	0.206	0.000443471	Early Enterocyte	Abhd18
1.37896e-08	0.253917	0.379	0.332	0.000445197	Early Enterocyte	Gpd1l
1.38232e-08	-1.53662	0.018	0.04	0.000446281	Early Enterocyte	Upk1b
1.38335e-08	-0.539723	0.101	0.141	0.000446614	Early Enterocyte	Klhl15
1.38564e-08	0.534808	0.236	0.19	0.000447353	Early Enterocyte	Mfap3l
1.4011e-08	0.276204	0.473	0.427	0.000452345	Early Enterocyte	Stk16
1.41021e-08	-0.358258	0.234	0.282	0.000455288	Early Enterocyte	Dpagt1
1.41713e-08	0.236655	0.618	0.569	0.000457521	Early Enterocyte	Gatad1
1.42266e-08	0.896574	0.029	0.014	0.000459306	Early Enterocyte	D630024D03Rik
1.42418e-08	-0.759044	0.085	0.122	0.000459796	Early Enterocyte	Sgsm1
1.42579e-08	-4.29694	0.001	0.013	0.000460315	Early Enterocyte	Cabp1
1.44347e-08	0.191207	0.453	0.404	0.000466024	Early Enterocyte	Uqcc1
1.45407e-08	-0.486208	0.152	0.197	0.000469447	Early Enterocyte	Tgm2
1.45597e-08	-0.623561	0.112	0.153	0.00047006	Early Enterocyte	Rel
1.45734e-08	0.301817	0.263	0.215	0.000470504	Early Enterocyte	Prr15
1.46203e-08	-0.868371	0.048	0.078	0.000472016	Early Enterocyte	Gpr19
1.46444e-08	-0.37874	0.156	0.202	0.000472793	Early Enterocyte	Haus8
1.47427e-08	-0.44807	0.189	0.237	0.000475968	Early Enterocyte	Hist1h4i
1.47653e-08	-0.487546	0.069	0.105	0.000476699	Early Enterocyte	Cenpo
1.47842e-08	-1.95679	0.006	0.022	0.000477309	Early Enterocyte	Gm38037
1.49263e-08	0.624089	0.368	0.408	0.000481897	Early Enterocyte	Fabp5
1.49526e-08	-0.241987	0.348	0.4	0.000482743	Early Enterocyte	Safb
1.51785e-08	-0.625591	0.083	0.12	0.000490039	Early Enterocyte	Disp1
1.51925e-08	-0.466925	0.112	0.153	0.00049049	Early Enterocyte	Nop2
1.53803e-08	-2.8325	0.002	0.015	0.000496552	Early Enterocyte	Slc34a1
1.54633e-08	-0.858159	0.022	0.045	0.000499231	Early Enterocyte	Fam187b
1.5482e-08	0.207443	0.506	0.458	0.000499835	Early Enterocyte	Mrps6
1.55703e-08	-0.396519	0.26	0.313	0.000502686	Early Enterocyte	Cdyl
1.56612e-08	-0.46188	0.232	0.281	0.000505623	Early Enterocyte	Ppfibp1
1.57156e-08	-1.94586	0.007	0.023	0.000507377	Early Enterocyte	Fam89a
1.5872e-08	-0.18183	0.712	0.708	0.000512428	Early Enterocyte	Ewsr1
1.59539e-08	-0.430129	0.242	0.29	0.000515072	Early Enterocyte	Bicral
1.60316e-08	-0.756123	0.036	0.064	0.000517582	Early Enterocyte	Eef1aknmt
1.62505e-08	-0.281734	0.315	0.368	0.000524648	Early Enterocyte	Zbtb44
1.63697e-08	-0.643453	0.005	0.02	0.000528495	Early Enterocyte	Rptoros
1.63889e-08	-0.336597	0.265	0.314	0.000529115	Early Enterocyte	Usp10
1.65838e-08	-0.255588	0.372	0.422	0.000535408	Early Enterocyte	Twistnb
1.6705e-08	-0.233536	0.398	0.442	0.00053932	Early Enterocyte	Hdac2
1.6798e-08	0.444665	0.141	0.105	0.000542323	Early Enterocyte	Ufsp1
1.70174e-08	-0.296162	0.434	0.483	0.000549408	Early Enterocyte	Ubtf
1.71174e-08	0.207848	0.694	0.646	0.000552636	Early Enterocyte	Arpc4
1.7134e-08	-0.721611	0.113	0.153	0.000553171	Early Enterocyte	Mcub
1.72337e-08	-3.80008	0.001	0.013	0.000556391	Early Enterocyte	Cpa2
1.72425e-08	-0.319502	0.223	0.274	0.000556673	Early Enterocyte	Sde2
1.73235e-08	0.31603	0.341	0.294	0.000559289	Early Enterocyte	Ubac1
1.74157e-08	-0.402603	0.188	0.236	0.000562265	Early Enterocyte	Dlg3
1.74614e-08	-0.231408	0.578	0.63	0.000563741	Early Enterocyte	Numb
1.75502e-08	-0.472407	0.166	0.212	0.000566609	Early Enterocyte	Ttc27
1.76749e-08	-3.5557	0.001	0.012	0.000570634	Early Enterocyte	AY512931
1.77013e-08	-6.24423	0	0.011	0.000571486	Early Enterocyte	Pax6
1.78172e-08	-1.17279	0.028	0.052	0.000575228	Early Enterocyte	Gm16091
1.78237e-08	-0.204389	0.648	0.673	0.000575438	Early Enterocyte	Copa
1.79103e-08	-0.40552	0.226	0.271	0.000578234	Early Enterocyte	Etv3
1.87776e-08	-0.570595	0.082	0.119	0.000606236	Early Enterocyte	Ercc8
1.89026e-08	-1.78339	0.008	0.024	0.000610271	Early Enterocyte	Scg5
1.89324e-08	-1.54009	0.014	0.033	0.000611233	Early Enterocyte	2700081O15Rik
1.90102e-08	-0.288284	0.691	0.723	0.000613746	Early Enterocyte	Atp10b
1.90319e-08	-0.919726	0.06	0.092	0.000614445	Early Enterocyte	2610301B20Rik
1.91141e-08	-0.603194	0.081	0.118	0.000617099	Early Enterocyte	Trmt2a
1.92293e-08	-0.190238	0.378	0.432	0.000620818	Early Enterocyte	Smarcd2
1.93589e-08	-0.766539	0.164	0.205	0.000625003	Early Enterocyte	Herc6
1.9372e-08	-5.5943	0.001	0.013	0.000625426	Early Enterocyte	Fgf14
1.9385e-08	-1.07997	0.019	0.041	0.000625843	Early Enterocyte	Atf7ip2
1.93924e-08	-0.305018	0.491	0.532	0.000626085	Early Enterocyte	Prpf38b
1.97468e-08	-0.282363	0.257	0.31	0.000637526	Early Enterocyte	Alg10b
1.98824e-08	-4.59603	0.002	0.015	0.000641902	Early Enterocyte	Plcb2
1.99341e-08	-0.306687	0.281	0.33	0.000643571	Early Enterocyte	Wdr75
1.99848e-08	-0.415032	0.259	0.31	0.000645211	Early Enterocyte	Setdb1
1.99951e-08	-0.357747	0.266	0.314	0.000645541	Early Enterocyte	Tapbpl
2.00683e-08	-2.7012	0.002	0.015	0.000647905	Early Enterocyte	Bmp7
2.01502e-08	-0.319464	0.17	0.218	0.000650549	Early Enterocyte	Ppan
2.01728e-08	-0.342069	0.253	0.303	0.00065128	Early Enterocyte	Itgb3bp
2.01869e-08	-0.312046	0.346	0.397	0.000651733	Early Enterocyte	Naga
2.02329e-08	-0.548784	0.061	0.093	0.000653218	Early Enterocyte	Fam122b
2.02351e-08	-0.205784	0.19	0.241	0.000653291	Early Enterocyte	Ift27
2.02476e-08	-0.279755	0.23	0.282	0.000653694	Early Enterocyte	Riok1
2.03866e-08	-2.48915	0.006	0.021	0.00065818	Early Enterocyte	Rbp1
2.05009e-08	-0.416004	0.147	0.192	0.000661872	Early Enterocyte	Ppp1r8
2.06878e-08	-0.826792	0.066	0.1	0.000667906	Early Enterocyte	Rad52
2.07385e-08	-0.518836	0.236	0.285	0.000669543	Early Enterocyte	Mbtps2
2.0803e-08	0.275494	0.481	0.435	0.000671626	Early Enterocyte	Tor2a
2.08796e-08	-0.751026	0.058	0.09	0.000674098	Early Enterocyte	Pop1
2.09233e-08	0.220464	0.542	0.499	0.00067551	Early Enterocyte	Cldnd1
2.10262e-08	-0.42209	0.335	0.379	0.00067883	Early Enterocyte	Pim3
2.13608e-08	-5.45694	0.001	0.013	0.000689634	Early Enterocyte	Hmx2
2.16263e-08	-0.20923	0.151	0.198	0.000698205	Early Enterocyte	Akip1
2.17984e-08	-0.570832	0.424	0.448	0.000703761	Early Enterocyte	Slc50a1
2.20167e-08	0.131414	0.718	0.69	0.000710808	Early Enterocyte	Ugp2
2.21715e-08	0.166576	0.652	0.591	0.000715807	Early Enterocyte	Gadd45gip1
2.22921e-08	-0.776002	0.056	0.088	0.000719702	Early Enterocyte	9130230L23Rik
2.2399e-08	0.548125	0.176	0.137	0.000723153	Early Enterocyte	Khk
2.24077e-08	0.182306	0.583	0.53	0.000723432	Early Enterocyte	Mecr
2.24264e-08	-0.404673	0.147	0.193	0.000724036	Early Enterocyte	Fxr2
2.24796e-08	-0.665583	0.146	0.188	0.000725753	Early Enterocyte	Cracr2a
2.25218e-08	-0.239579	0.419	0.475	0.000727115	Early Enterocyte	Ilrun
2.29439e-08	0.220955	0.399	0.35	0.000740743	Early Enterocyte	Ppp5c
2.31126e-08	-0.367017	0.161	0.207	0.000746191	Early Enterocyte	Cfap36
2.31303e-08	-0.588296	0.415	0.456	0.000746761	Early Enterocyte	Gse1
2.31972e-08	-0.363091	0.092	0.129	0.000748922	Early Enterocyte	Arl13b
2.32156e-08	0.388366	0.124	0.091	0.000749517	Early Enterocyte	Arhgap29
2.32832e-08	-0.532461	0.09	0.127	0.000751699	Early Enterocyte	Notch2
2.3346e-08	-0.472758	0.041	0.069	0.000753724	Early Enterocyte	Zfp956
2.33719e-08	-0.446284	0.331	0.385	0.000754562	Early Enterocyte	Fbxo38
2.35892e-08	0.387409	0.365	0.322	0.000761577	Early Enterocyte	Dnlz
2.36222e-08	-0.229645	0.399	0.454	0.000762642	Early Enterocyte	Marf1
2.36607e-08	-1.7045	0.023	0.046	0.000763885	Early Enterocyte	Lancl3
2.39683e-08	0.329792	0.257	0.212	0.000773818	Early Enterocyte	Decr2
2.43377e-08	0.127332	0.993	0.972	0.000785744	Early Enterocyte	Rplp1
2.43875e-08	0.154822	0.784	0.753	0.000787352	Early Enterocyte	Prkar2a
2.44906e-08	-2.06991	0.007	0.022	0.000790679	Early Enterocyte	4930447F24Rik
2.45132e-08	-0.470011	0.188	0.235	0.000791407	Early Enterocyte	Rprd1a
2.45916e-08	0.410441	0.102	0.071	0.00079394	Early Enterocyte	Gm47889
2.46927e-08	0.1375	0.515	0.463	0.000797204	Early Enterocyte	Plekha8
2.49032e-08	-0.360007	0.205	0.254	0.000803999	Early Enterocyte	Pik3c3
2.50656e-08	-0.650415	0.13	0.17	0.000809243	Early Enterocyte	Gigyf1
2.52555e-08	-0.228785	0.797	0.814	0.000815374	Early Enterocyte	Btg1
2.52749e-08	-0.335201	0.323	0.378	0.000816001	Early Enterocyte	Ss18
2.56361e-08	-0.951336	0.035	0.062	0.000827662	Early Enterocyte	N4bp3
2.56671e-08	-5.09403	0.001	0.013	0.000828661	Early Enterocyte	Ptgs1
2.56718e-08	0.194043	0.794	0.736	0.000828815	Early Enterocyte	Mrpl52
2.60279e-08	0.11721	0.981	0.95	0.000840311	Early Enterocyte	Rpl34
2.61623e-08	-0.438759	0.59	0.609	0.00084465	Early Enterocyte	Gne
2.64928e-08	-0.36981	0.3	0.352	0.00085532	Early Enterocyte	Tdp2
2.65657e-08	-3.90984	0.002	0.014	0.000857674	Early Enterocyte	Slco3a1
2.66409e-08	-4.03376	0.001	0.012	0.000860102	Early Enterocyte	Pnmal2
2.66923e-08	-0.477032	0.139	0.182	0.000861761	Early Enterocyte	Bcl9l
2.68643e-08	-0.620465	0.163	0.206	0.000867315	Early Enterocyte	Bend7
2.68648e-08	-0.288718	0.535	0.577	0.00086733	Early Enterocyte	Herc1
2.69024e-08	-0.375346	0.278	0.328	0.000868544	Early Enterocyte	Togaram1
2.71095e-08	-3.19523	0.022	0.044	0.000875229	Early Enterocyte	Slc18a1
2.72355e-08	0.292744	0.183	0.142	0.000879299	Early Enterocyte	Sema3b
2.73191e-08	-2.78635	0.002	0.014	0.000881997	Early Enterocyte	Rbm24
2.74676e-08	-0.304821	0.438	0.467	0.000886793	Early Enterocyte	Gtpbp4
2.771e-08	-1.54022	0.008	0.024	0.000894617	Early Enterocyte	Wdr35
2.8121e-08	0.285163	0.599	0.559	0.000907886	Early Enterocyte	Cnih1
2.81459e-08	-0.337704	0.281	0.332	0.000908691	Early Enterocyte	Pip5k1a
2.83424e-08	-0.385946	0.173	0.22	0.000915034	Early Enterocyte	Inip
2.84985e-08	0.19258	0.496	0.444	0.000920074	Early Enterocyte	Chchd4
2.86199e-08	-0.438496	0.252	0.299	0.000923994	Early Enterocyte	Zbtb11
2.86204e-08	-1.72149	0.016	0.036	0.000924011	Early Enterocyte	Abtb2
2.89563e-08	-0.407006	0.366	0.409	0.000934853	Early Enterocyte	Cog3
2.93101e-08	-0.507863	0.088	0.125	0.000946276	Early Enterocyte	Nbeal2
2.93788e-08	-0.301131	0.564	0.601	0.000948495	Early Enterocyte	Usp15
2.97981e-08	-0.200459	0.326	0.379	0.000962032	Early Enterocyte	Tdg
2.9961e-08	-1.05969	0.036	0.062	0.000967291	Early Enterocyte	Agtpbp1
3.02096e-08	-0.451499	0.279	0.325	0.000975318	Early Enterocyte	Ago3
3.02504e-08	-0.272166	0.5	0.537	0.000976634	Early Enterocyte	Hnrnpul1
3.04223e-08	-0.322275	0.521	0.569	0.000982185	Early Enterocyte	Ccnl2
3.04722e-08	-0.220581	0.696	0.736	0.000983797	Early Enterocyte	Luzp1
3.12545e-08	-0.287825	0.223	0.275	0.00100905	Early Enterocyte	Tmco4
3.17997e-08	-1.99018	0.005	0.02	0.00102665	Early Enterocyte	Eef1akmt3
3.21235e-08	-4.72512	0.004	0.018	0.00103711	Early Enterocyte	Tafa1
3.2189e-08	0.179304	0.775	0.73	0.00103922	Early Enterocyte	Nol7
3.22479e-08	-0.336591	0.526	0.566	0.00104112	Early Enterocyte	Sbf2
3.24566e-08	-1.77508	0.014	0.034	0.00104786	Early Enterocyte	Grik5
3.28407e-08	-0.329339	0.131	0.174	0.00106026	Early Enterocyte	Ints12
3.29259e-08	-0.261999	0.426	0.476	0.00106301	Early Enterocyte	Morc3
3.29684e-08	0.21807	0.559	0.521	0.00106439	Early Enterocyte	Commd4
3.30345e-08	0.115344	0.936	0.919	0.00106652	Early Enterocyte	Pfdn5
3.30862e-08	0.214434	0.549	0.499	0.00106819	Early Enterocyte	Tm2d3
3.31448e-08	-0.74893	0.063	0.096	0.00107008	Early Enterocyte	Tti1
3.36292e-08	-0.499798	0.057	0.088	0.00108572	Early Enterocyte	Gemin8
3.37405e-08	-0.257797	0.296	0.349	0.00108931	Early Enterocyte	Msl3
3.42622e-08	-0.374132	0.279	0.33	0.00110615	Early Enterocyte	Relb
3.42715e-08	-0.195195	0.505	0.551	0.00110645	Early Enterocyte	Usp7
3.44617e-08	-0.558008	0.087	0.123	0.0011126	Early Enterocyte	Gcfc2
3.44868e-08	0.202597	0.63	0.585	0.00111341	Early Enterocyte	Pmpcb
3.45586e-08	-0.417871	0.135	0.179	0.00111573	Early Enterocyte	Utp23
3.47096e-08	0.135771	0.638	0.598	0.0011206	Early Enterocyte	Hipk2
3.49198e-08	-0.610366	0.037	0.063	0.00112739	Early Enterocyte	Xylb
3.49822e-08	-0.51885	0.445	0.475	0.0011294	Early Enterocyte	Cdkal1
3.51039e-08	0.65863	0.075	0.049	0.00113333	Early Enterocyte	5830408C22Rik
3.55535e-08	-0.643501	0.065	0.098	0.00114785	Early Enterocyte	Rbm48
3.59643e-08	0.366685	0.369	0.323	0.00116111	Early Enterocyte	Nit2
3.60698e-08	-1.34466	0.014	0.033	0.00116451	Early Enterocyte	Gm49959
3.6114e-08	-0.361739	0.204	0.252	0.00116594	Early Enterocyte	Zfp217
3.6181e-08	-0.444657	0.545	0.564	0.0011681	Early Enterocyte	Naaladl2
3.66823e-08	-0.733804	0.108	0.147	0.00118429	Early Enterocyte	Sufu
3.71181e-08	0.213033	0.61	0.563	0.00119836	Early Enterocyte	Rbis
3.71203e-08	-0.255433	0.293	0.343	0.00119843	Early Enterocyte	Rnaseh2a
3.71642e-08	-0.280861	0.392	0.441	0.00119985	Early Enterocyte	Rprd1b
3.71792e-08	-0.266535	0.53	0.572	0.00120033	Early Enterocyte	Dhx32
3.72398e-08	-0.264386	0.495	0.541	0.00120229	Early Enterocyte	Glyr1
3.72709e-08	-0.594818	0.453	0.484	0.00120329	Early Enterocyte	Dst
3.73368e-08	-0.632218	0.129	0.17	0.00120542	Early Enterocyte	6720427I07Rik
3.74717e-08	-0.203991	0.079	0.114	0.00120977	Early Enterocyte	Ipo4
3.85614e-08	0.312669	0.281	0.236	0.00124496	Early Enterocyte	Atpsckmt
3.86976e-08	-0.266872	0.429	0.48	0.00124935	Early Enterocyte	Efcab14
3.8725e-08	-0.850914	0.028	0.051	0.00125024	Early Enterocyte	Nrtn
3.87749e-08	-0.274986	0.408	0.456	0.00125185	Early Enterocyte	Rprd2
3.90723e-08	-0.171577	0.75	0.756	0.00126145	Early Enterocyte	Tmem167
3.91769e-08	-0.342836	0.243	0.292	0.00126483	Early Enterocyte	Gart
3.9775e-08	-0.364659	0.222	0.271	0.00128414	Early Enterocyte	Zfp24
4.06162e-08	-0.667679	0.109	0.148	0.00131129	Early Enterocyte	Dzip3
4.06836e-08	-0.501627	0.134	0.175	0.00131347	Early Enterocyte	Usp36
4.11794e-08	-1.80062	0.015	0.035	0.00132948	Early Enterocyte	Tnfsf15
4.12106e-08	-0.278651	0.385	0.441	0.00133049	Early Enterocyte	Smarcc2
4.18393e-08	-0.638848	0.053	0.083	0.00135078	Early Enterocyte	Gtf2ird2
4.18568e-08	0.322578	0.293	0.25	0.00135135	Early Enterocyte	Acp6
4.20305e-08	-0.381962	0.462	0.497	0.00135695	Early Enterocyte	Hmga2
4.26638e-08	-0.970724	0.023	0.046	0.0013774	Early Enterocyte	Gm42031
4.41665e-08	-0.432316	0.26	0.31	0.00142592	Early Enterocyte	Uba6
4.45053e-08	0.171099	0.718	0.659	0.00143685	Early Enterocyte	Rabac1
4.5944e-08	0.16124	0.701	0.668	0.0014833	Early Enterocyte	Tmem134
4.65268e-08	-2.33296	0.004	0.017	0.00150212	Early Enterocyte	Lrrn3
4.69205e-08	-0.76836	0.035	0.061	0.00151483	Early Enterocyte	4930520O04Rik
4.70622e-08	-0.262277	0.505	0.55	0.0015194	Early Enterocyte	Gapvd1
4.70915e-08	0.179335	0.657	0.625	0.00152035	Early Enterocyte	Ddrgk1
4.7486e-08	-0.127087	0.96	0.941	0.00153308	Early Enterocyte	Cd74
4.75951e-08	0.490565	0.137	0.102	0.00153661	Early Enterocyte	Gm45871
4.78441e-08	-2.4016	0.004	0.018	0.00154465	Early Enterocyte	Prkar2b
4.80763e-08	-0.681271	0.046	0.074	0.00155214	Early Enterocyte	Top3a
4.83623e-08	-0.417222	0.272	0.32	0.00156138	Early Enterocyte	Ctr9
4.87506e-08	-0.377594	0.184	0.23	0.00157391	Early Enterocyte	Kiz
4.88853e-08	-0.271256	0.574	0.602	0.00157826	Early Enterocyte	Sec63
4.94508e-08	-1.94087	0.006	0.02	0.00159652	Early Enterocyte	Ppic
4.95537e-08	-1.13112	0.023	0.045	0.00159984	Early Enterocyte	Pomgnt2
5.0403e-08	-0.567373	0.033	0.059	0.00162726	Early Enterocyte	B9d2
5.04287e-08	-0.323533	0.098	0.135	0.00162809	Early Enterocyte	Polr1b
5.06597e-08	-1.65389	0.029	0.053	0.00163555	Early Enterocyte	Rab11fip4
5.08113e-08	-0.517134	0.3	0.349	0.00164044	Early Enterocyte	Bcl9
5.11902e-08	-0.247715	0.419	0.469	0.00165268	Early Enterocyte	Stx3
5.12428e-08	-0.794944	0.082	0.116	0.00165437	Early Enterocyte	Hsf2
5.20604e-08	0.348314	0.344	0.301	0.00168077	Early Enterocyte	1110065P20Rik
5.24682e-08	-1.32527	0.021	0.043	0.00169393	Early Enterocyte	Cmtm8
5.27848e-08	-0.231049	0.632	0.671	0.00170416	Early Enterocyte	Epb41l4b
5.33315e-08	0.415646	0.164	0.127	0.00172181	Early Enterocyte	Bco2
5.34743e-08	0.159323	0.664	0.606	0.00172642	Early Enterocyte	Pfdn6
5.3909e-08	-0.471991	0.21	0.257	0.00174045	Early Enterocyte	Tbc1d8b
5.4034e-08	-3.63005	0.001	0.011	0.00174449	Early Enterocyte	Dkkl1
5.44376e-08	-0.194124	0.751	0.783	0.00175752	Early Enterocyte	Zfand6
5.44814e-08	-0.379465	0.116	0.155	0.00175893	Early Enterocyte	Thop1
5.55237e-08	-1.92604	0.007	0.023	0.00179258	Early Enterocyte	Wnt5b
5.59121e-08	-1.74515	0.037	0.062	0.00180512	Early Enterocyte	Clca4b
5.59624e-08	-0.266532	0.445	0.501	0.00180675	Early Enterocyte	Usp6nl
5.63032e-08	-0.375556	0.317	0.361	0.00181775	Early Enterocyte	Ndel1
5.64256e-08	-1.0201	0.021	0.043	0.0018217	Early Enterocyte	Tmem237
5.66123e-08	0.215667	0.506	0.458	0.00182773	Early Enterocyte	Cblc
5.67965e-08	0.236643	0.492	0.452	0.00183367	Early Enterocyte	Snx17
5.6966e-08	0.159092	0.659	0.622	0.00183915	Early Enterocyte	Nr3c1
5.72193e-08	-0.580392	0.109	0.148	0.00184733	Early Enterocyte	Pcgf2
5.7299e-08	0.225735	0.482	0.438	0.0018499	Early Enterocyte	Sertad2
5.77393e-08	-0.376668	0.167	0.213	0.00186411	Early Enterocyte	Ptar1
5.77703e-08	-4.02525	0.001	0.012	0.00186511	Early Enterocyte	Syt5
5.78746e-08	-0.249209	0.533	0.572	0.00186848	Early Enterocyte	Appbp2
5.82986e-08	-1.29432	0.015	0.034	0.00188217	Early Enterocyte	Tnfrsf23
5.85573e-08	-0.429767	0.145	0.187	0.00189052	Early Enterocyte	Lancl1
5.9603e-08	-4.7356	0.002	0.014	0.00192428	Early Enterocyte	Cdk14
5.96277e-08	-0.452118	0.105	0.143	0.00192508	Early Enterocyte	Tinf2
6.05378e-08	0.229981	0.457	0.408	0.00195446	Early Enterocyte	Gcsh
6.07263e-08	0.132819	0.616	0.568	0.00196055	Early Enterocyte	Phyh
6.13164e-08	0.478681	0.229	0.185	0.0019796	Early Enterocyte	Sycn
6.14626e-08	-0.377228	0.196	0.242	0.00198432	Early Enterocyte	Ankrd49
6.20242e-08	-0.219078	0.679	0.708	0.00200245	Early Enterocyte	BC005537
6.32735e-08	0.220131	0.406	0.359	0.00204278	Early Enterocyte	Atrn
6.39358e-08	-0.361583	0.276	0.326	0.00206417	Early Enterocyte	Rbm15
6.46028e-08	-0.264909	0.542	0.58	0.0020857	Early Enterocyte	Bcl10
6.49356e-08	0.376534	0.192	0.152	0.00209645	Early Enterocyte	Acy1
6.53948e-08	0.223967	0.523	0.478	0.00211127	Early Enterocyte	Mrpl40
6.63824e-08	-0.440124	0.39	0.435	0.00214316	Early Enterocyte	D5Ertd579e
6.63875e-08	-2.48358	0.003	0.016	0.00214332	Early Enterocyte	D630045J12Rik
6.66015e-08	-0.310739	0.467	0.508	0.00215023	Early Enterocyte	Phkb
6.73237e-08	0.469802	0.225	0.182	0.00217355	Early Enterocyte	Gm5617
6.73889e-08	-0.831058	0.039	0.065	0.00217565	Early Enterocyte	Zbtb25
6.74053e-08	-1.28546	0.021	0.042	0.00217618	Early Enterocyte	Xkr9
6.7833e-08	0.309146	0.387	0.34	0.00218999	Early Enterocyte	Mrpl47
6.79301e-08	-0.194669	0.432	0.487	0.00219312	Early Enterocyte	Blmh
6.8672e-08	0.54717	0.147	0.112	0.00221707	Early Enterocyte	Lig4
6.95035e-08	-1.5645	0.012	0.029	0.00224392	Early Enterocyte	Lurap1
6.95562e-08	-0.590106	0.138	0.178	0.00224562	Early Enterocyte	Plekhm1
6.9954e-08	-0.281225	0.485	0.53	0.00225847	Early Enterocyte	Syne2
6.99806e-08	0.154326	0.797	0.772	0.00225932	Early Enterocyte	Psenen
7.03201e-08	-1.00002	0.214	0.252	0.00227028	Early Enterocyte	Ypel2
7.0619e-08	-0.398253	0.502	0.539	0.00227993	Early Enterocyte	Man2a1
7.06253e-08	-1.38602	0.035	0.06	0.00228014	Early Enterocyte	9130209A04Rik
7.0646e-08	0.969685	0.082	0.056	0.00228081	Early Enterocyte	Rbp7
7.08869e-08	-2.11824	0.01	0.026	0.00228858	Early Enterocyte	Gm8909
7.23016e-08	-0.957952	0.032	0.057	0.00233426	Early Enterocyte	Mrnip
7.24187e-08	-0.367055	0.448	0.491	0.00233804	Early Enterocyte	Dcaf8
7.27309e-08	-0.454665	0.144	0.186	0.00234812	Early Enterocyte	Ctdp1
7.27385e-08	-0.330979	0.253	0.303	0.00234836	Early Enterocyte	Tgs1
7.29018e-08	-1.84277	0.01	0.027	0.00235363	Early Enterocyte	Tmem229b
7.30395e-08	-1.89805	0.004	0.017	0.00235808	Early Enterocyte	9530034E10Rik
7.40766e-08	0.207791	0.539	0.49	0.00239156	Early Enterocyte	Sdc1
7.4452e-08	-0.295877	0.241	0.292	0.00240368	Early Enterocyte	Ntmt1
7.51974e-08	-0.267912	0.372	0.423	0.00242775	Early Enterocyte	Cdc40
7.56633e-08	-3.0474	0.01	0.026	0.00244279	Early Enterocyte	Ppp1r14c
7.59533e-08	0.46213	0.199	0.158	0.00245215	Early Enterocyte	Gm20528
7.59716e-08	0.171229	0.492	0.444	0.00245274	Early Enterocyte	Ankrd13a
7.62534e-08	0.2992	0.29	0.245	0.00246184	Early Enterocyte	Lzic
7.64312e-08	-0.457268	0.697	0.705	0.00246758	Early Enterocyte	Pdxdc1
7.65932e-08	0.262204	0.369	0.321	0.00247281	Early Enterocyte	Sulf2
7.71235e-08	-1.77136	0.013	0.031	0.00248993	Early Enterocyte	Grin3a
7.73771e-08	-0.259569	0.524	0.537	0.00249812	Early Enterocyte	Lbr
7.88441e-08	-0.201172	0.69	0.732	0.00254548	Early Enterocyte	Ggnbp2
7.96426e-08	0.298787	0.163	0.126	0.00257126	Early Enterocyte	Ugt1a7c
7.98036e-08	-1.71091	0.008	0.023	0.00257646	Early Enterocyte	Bmp1
7.98557e-08	-0.246534	0.175	0.22	0.00257814	Early Enterocyte	Wrnip1
7.98916e-08	0.168268	0.762	0.716	0.0025793	Early Enterocyte	Pdcd5
7.99422e-08	-1.02259	0.107	0.143	0.00258093	Early Enterocyte	Sh3kbp1
8.01171e-08	-0.408808	0.122	0.164	0.00258658	Early Enterocyte	Zc3h7b
8.01721e-08	-2.66061	0.002	0.014	0.00258836	Early Enterocyte	Rsph9
8.04654e-08	0.258932	0.485	0.443	0.00259783	Early Enterocyte	Ube2f
8.09142e-08	-0.452578	0.074	0.108	0.00261232	Early Enterocyte	Mad2l2
8.14835e-08	-0.257389	0.394	0.435	0.00263069	Early Enterocyte	Sf3a3
8.20381e-08	-0.303984	0.382	0.433	0.0026486	Early Enterocyte	Rc3h2
8.257e-08	-0.281169	0.569	0.606	0.00266577	Early Enterocyte	Pik3c2a
8.36014e-08	-0.343641	0.365	0.409	0.00269907	Early Enterocyte	Phc3
8.3929e-08	-0.279402	0.496	0.542	0.00270965	Early Enterocyte	Ap1g1
8.39366e-08	-0.946269	0.03	0.053	0.00270989	Early Enterocyte	Fancg
8.40628e-08	0.176544	0.759	0.716	0.00271397	Early Enterocyte	Erp29
8.42901e-08	-0.589247	0.065	0.097	0.0027213	Early Enterocyte	Fan1
8.4372e-08	-0.621804	0.066	0.099	0.00272395	Early Enterocyte	Zfp146
8.48722e-08	-0.324401	0.278	0.326	0.0027401	Early Enterocyte	Bag4
8.50543e-08	-3.40061	0.005	0.018	0.00274598	Early Enterocyte	Astn2
8.58944e-08	0.217674	0.805	0.771	0.0027731	Early Enterocyte	Cst3
8.60653e-08	-2.25344	0.006	0.02	0.00277862	Early Enterocyte	Krt87
8.6388e-08	-0.405851	0.388	0.426	0.00278904	Early Enterocyte	Ctnnbip1
8.64924e-08	-0.433544	0.162	0.207	0.00279241	Early Enterocyte	Zfp869
8.65087e-08	-1.12083	0.021	0.042	0.00279293	Early Enterocyte	Zfand4
8.65521e-08	-0.301728	0.187	0.234	0.00279434	Early Enterocyte	Nop14
8.68869e-08	0.251119	0.518	0.474	0.00280514	Early Enterocyte	Ireb2
8.83724e-08	0.130196	0.99	0.967	0.0028531	Early Enterocyte	Rps24
8.97437e-08	-0.343849	0.274	0.322	0.00289738	Early Enterocyte	Xrcc4
8.97562e-08	-0.478636	0.148	0.189	0.00289778	Early Enterocyte	Extl3
8.98663e-08	0.212355	0.257	0.211	0.00290134	Early Enterocyte	Kcnk5
9.0229e-08	-5.35844	0.001	0.012	0.00291304	Early Enterocyte	Gnat3
9.11019e-08	-1.37115	0.072	0.103	0.00294122	Early Enterocyte	Cyp2d34
9.16196e-08	-0.299061	0.422	0.47	0.00295794	Early Enterocyte	Lrch3
9.20343e-08	-1.13242	0.006	0.02	0.00297133	Early Enterocyte	Tgif2
9.20921e-08	-0.772949	0.274	0.312	0.00297319	Early Enterocyte	Itgb6
9.28206e-08	-0.983991	0.019	0.04	0.00299671	Early Enterocyte	Gm49974
9.32033e-08	0.372924	0.259	0.213	0.00300907	Early Enterocyte	Dhrs3
9.34585e-08	-0.299005	0.378	0.43	0.00301731	Early Enterocyte	Prrc2a
9.38455e-08	-0.205719	0.222	0.178	0.0030298	Early Enterocyte	Pde11a
9.3847e-08	-0.386857	0.379	0.42	0.00302985	Early Enterocyte	Hspa1b
9.40351e-08	-0.323596	0.212	0.261	0.00303592	Early Enterocyte	Cdkn2aipnl
9.52924e-08	-0.509099	0.156	0.196	0.00307651	Early Enterocyte	Dck
9.61216e-08	0.14413	0.983	0.953	0.00310329	Early Enterocyte	Rps3
9.61817e-08	-2.30578	0.004	0.017	0.00310523	Early Enterocyte	Katnal1
9.68168e-08	-1.02139	0.06	0.09	0.00312573	Early Enterocyte	Olfr56
9.75452e-08	-0.258606	0.399	0.443	0.00314925	Early Enterocyte	Utp3
9.79855e-08	-0.293767	0.163	0.208	0.00316346	Early Enterocyte	Saal1
9.80026e-08	-6.89976	0	0.01	0.00316402	Early Enterocyte	Wif1
9.85352e-08	-1.06403	0.036	0.061	0.00318121	Early Enterocyte	Slc43a2
9.95772e-08	-0.390158	0.232	0.278	0.00321485	Early Enterocyte	Ints9
9.97511e-08	-0.34549	0.477	0.517	0.00322046	Early Enterocyte	Man1a
1.00258e-07	-0.188186	0.434	0.349	0.00323684	Early Enterocyte	Fam3b
1.00547e-07	-3.01759	0.002	0.014	0.00324616	Early Enterocyte	Hist1h2an
1.01915e-07	-3.47882	0.006	0.02	0.00329034	Early Enterocyte	Tmem108
1.02425e-07	-2.23598	0.007	0.022	0.0033068	Early Enterocyte	Adamts3
1.02625e-07	-0.231885	0.661	0.688	0.00331325	Early Enterocyte	Usp3
1.03047e-07	0.2406	0.463	0.424	0.00332687	Early Enterocyte	Apopt1
1.03229e-07	-0.351351	0.493	0.53	0.00333274	Early Enterocyte	Cog5
1.03243e-07	-0.16587	0.615	0.65	0.0033332	Early Enterocyte	Eif1a
1.03893e-07	-5.83392	0.001	0.012	0.00335418	Early Enterocyte	Etv1
1.04358e-07	0.199713	0.418	0.365	0.00336921	Early Enterocyte	Cpt2
1.04722e-07	-0.32315	0.105	0.144	0.00338095	Early Enterocyte	Pknox1
1.05382e-07	-0.448089	0.237	0.282	0.00340226	Early Enterocyte	Uxs1
1.05527e-07	0.849482	0.02	0.009	0.00340693	Early Enterocyte	Gm49282
1.07563e-07	-0.588232	0.192	0.236	0.00347268	Early Enterocyte	Anxa3
1.08142e-07	-0.255746	0.739	0.744	0.00349137	Early Enterocyte	Ifngr1
1.08201e-07	-0.541167	0.114	0.153	0.00349326	Early Enterocyte	Deaf1
1.08411e-07	-0.265994	0.525	0.569	0.00350005	Early Enterocyte	Cdk12
1.08639e-07	0.243325	0.263	0.218	0.0035074	Early Enterocyte	Rhot2
1.09175e-07	-0.224623	0.603	0.645	0.00352472	Early Enterocyte	Efr3a
1.09654e-07	-0.290531	0.362	0.411	0.00354018	Early Enterocyte	Fbxw7
1.1108e-07	0.476435	0.167	0.131	0.00358622	Early Enterocyte	Rac3
1.12566e-07	0.346561	0.374	0.331	0.00363421	Early Enterocyte	Hdhd2
1.12711e-07	-0.433946	0.318	0.364	0.00363888	Early Enterocyte	Ern1
1.13543e-07	-0.567628	0.096	0.132	0.00366573	Early Enterocyte	Zbtb39
1.15382e-07	-0.43105	0.205	0.25	0.00372512	Early Enterocyte	Cherp
1.17149e-07	-3.20079	0.001	0.011	0.00378216	Early Enterocyte	Gm20667
1.17925e-07	-0.415238	0.196	0.242	0.00380722	Early Enterocyte	Akt2
1.18695e-07	0.439189	0.187	0.149	0.00383208	Early Enterocyte	Gm15417
1.18997e-07	-4.49364	0.001	0.012	0.00384182	Early Enterocyte	Rgs16
1.19245e-07	-1.0865	0.044	0.07	0.00384984	Early Enterocyte	Gm21885
1.19669e-07	-0.285706	0.308	0.356	0.00386352	Early Enterocyte	Cdc25a
1.19816e-07	-3.07537	0.004	0.017	0.00386825	Early Enterocyte	Parp8
1.20408e-07	-0.551275	0.169	0.21	0.00388738	Early Enterocyte	Hnf1aos1
1.20811e-07	-0.361191	0.261	0.309	0.00390037	Early Enterocyte	Abcc1
1.21272e-07	0.160697	0.503	0.46	0.00391526	Early Enterocyte	Gm53
1.21288e-07	-0.71706	0.194	0.233	0.00391577	Early Enterocyte	Ston2
1.21291e-07	-1.02374	0.067	0.098	0.00391589	Early Enterocyte	Gramd1b
1.21356e-07	-0.287608	0.122	0.162	0.00391799	Early Enterocyte	Toe1
1.21706e-07	-0.644261	0.066	0.098	0.00392929	Early Enterocyte	Plk3
1.21874e-07	-0.37884	0.202	0.248	0.00393472	Early Enterocyte	Sh3gl1
1.24714e-07	-0.758379	0.682	0.544	0.0040264	Early Enterocyte	Guca2a
1.26615e-07	0.266847	0.498	0.455	0.00408775	Early Enterocyte	Gm17018
1.26883e-07	-0.395518	0.018	0.038	0.00409641	Early Enterocyte	Dennd2c
1.29002e-07	-0.633489	0.095	0.13	0.00416483	Early Enterocyte	Socs5
1.29624e-07	0.308831	0.426	0.385	0.00418492	Early Enterocyte	Rce1
1.30445e-07	-0.383954	0.152	0.194	0.00421143	Early Enterocyte	Xrcc6
1.31516e-07	-0.285024	0.098	0.135	0.00424599	Early Enterocyte	Cpsf4
1.31819e-07	-0.663183	0.109	0.146	0.00425579	Early Enterocyte	Afap1
1.32934e-07	-0.196353	0.841	0.82	0.00429179	Early Enterocyte	H2afv
1.34218e-07	-0.417084	0.331	0.375	0.00433324	Early Enterocyte	Dicer1
1.35698e-07	0.261893	0.364	0.321	0.004381	Early Enterocyte	Akr1e1
1.36156e-07	-0.590298	0.078	0.111	0.0043958	Early Enterocyte	Gm20342
1.36998e-07	-0.202265	0.487	0.529	0.00442298	Early Enterocyte	Cotl1
1.37843e-07	-0.997781	0.049	0.076	0.00445026	Early Enterocyte	Plcg1
1.38664e-07	-1.67092	0.014	0.033	0.00447678	Early Enterocyte	Cul9
1.40588e-07	-0.314026	0.3	0.348	0.0045389	Early Enterocyte	Map3k7
1.40933e-07	-3.69759	0.001	0.012	0.00455003	Early Enterocyte	Fev
1.41311e-07	-0.204261	0.09	0.126	0.00456221	Early Enterocyte	Tsr2
1.42376e-07	0.295378	0.207	0.168	0.0045966	Early Enterocyte	Tmem80
1.43052e-07	-0.687145	0.083	0.116	0.00461843	Early Enterocyte	Heg1
1.43078e-07	-0.265204	0.3	0.345	0.00461927	Early Enterocyte	Mak16
1.43855e-07	0.143682	0.983	0.945	0.00464435	Early Enterocyte	Rps18
1.44167e-07	-0.284856	0.416	0.463	0.00465445	Early Enterocyte	Ppip5k2
1.44431e-07	-0.605578	0.068	0.1	0.00466294	Early Enterocyte	Cchcr1
1.45416e-07	-0.949325	0.042	0.067	0.00469475	Early Enterocyte	Tmem184c
1.46041e-07	-0.427419	0.164	0.206	0.00471494	Early Enterocyte	Gadd45b
1.46059e-07	-3.58856	0.003	0.014	0.00471552	Early Enterocyte	Lrp11
1.49754e-07	-0.654761	0.122	0.16	0.00483481	Early Enterocyte	Inf2
1.50327e-07	-1.86399	0.008	0.023	0.0048533	Early Enterocyte	Lgals1
1.50335e-07	-5.23295	0	0.01	0.00485356	Early Enterocyte	Cacna1h
1.51263e-07	-0.248347	0.495	0.521	0.00488352	Early Enterocyte	Eif1b
1.51391e-07	-0.471722	0.086	0.121	0.00488765	Early Enterocyte	Dus4l
1.51548e-07	-0.568912	0.2	0.243	0.00489272	Early Enterocyte	Khnyn
1.52552e-07	-0.431962	0.15	0.189	0.00492513	Early Enterocyte	Crybg2
1.52647e-07	-0.473793	0.126	0.167	0.00492822	Early Enterocyte	Whrn
1.53856e-07	-0.497948	0.401	0.443	0.00496725	Early Enterocyte	Peak1
1.53934e-07	-0.375462	0.258	0.306	0.00496974	Early Enterocyte	Rffl
1.56012e-07	-0.272757	0.403	0.45	0.00503685	Early Enterocyte	Umad1
1.57969e-07	-0.368251	0.15	0.192	0.00510004	Early Enterocyte	Pradc1
1.58417e-07	0.225867	0.615	0.573	0.00511449	Early Enterocyte	Bbip1
1.59437e-07	-0.473088	0.098	0.133	0.00514741	Early Enterocyte	Tcirg1
1.59964e-07	-2.24545	0.002	0.014	0.00516442	Early Enterocyte	H2afy2
1.60099e-07	-0.183132	0.256	0.307	0.00516881	Early Enterocyte	Cstf2
1.60318e-07	-1.04444	0.044	0.071	0.00517587	Early Enterocyte	Lama3
1.60472e-07	-2.53006	0.002	0.014	0.00518083	Early Enterocyte	Uox
1.61012e-07	-0.288059	0.274	0.327	0.00519827	Early Enterocyte	Cacfd1
1.64414e-07	-0.697649	0.078	0.111	0.0053081	Early Enterocyte	Rab11fip2
1.6751e-07	0.322295	0.149	0.115	0.00540807	Early Enterocyte	Dglucy
1.69617e-07	-0.218427	0.592	0.624	0.00547607	Early Enterocyte	Ubxn4
1.69964e-07	-0.247812	0.406	0.454	0.00548727	Early Enterocyte	Hnrnpll
1.71429e-07	-0.216908	0.419	0.468	0.00553458	Early Enterocyte	Fam91a1
1.71733e-07	-1.03965	0.03	0.053	0.0055444	Early Enterocyte	A230072E10Rik
1.71884e-07	0.304348	0.235	0.194	0.00554926	Early Enterocyte	Psen2
1.72644e-07	-0.304953	0.336	0.38	0.00557381	Early Enterocyte	Zwint
1.73187e-07	-4.88471	0	0.01	0.00559136	Early Enterocyte	Rprml
1.73503e-07	-0.599711	0.778	0.768	0.00560155	Early Enterocyte	Gfpt1
1.74207e-07	-0.241933	0.298	0.344	0.00562426	Early Enterocyte	Isy1
1.75308e-07	-3.95527	0	0.01	0.00565982	Early Enterocyte	Spag6l
1.76368e-07	-0.425974	0.076	0.109	0.00569406	Early Enterocyte	Ptp4a3
1.76418e-07	0.302609	0.475	0.435	0.00569565	Early Enterocyte	2610001J05Rik
1.77992e-07	0.204947	0.576	0.536	0.00574647	Early Enterocyte	Anapc11
1.78297e-07	-2.19832	0.006	0.02	0.00575632	Early Enterocyte	Camk2n2
1.78352e-07	-3.46696	0.003	0.015	0.00575809	Early Enterocyte	Neurl1a
1.79161e-07	-0.275508	0.441	0.493	0.00578422	Early Enterocyte	Mprip
1.80876e-07	-2.57245	0.005	0.018	0.00583959	Early Enterocyte	Alox5ap
1.81642e-07	0.137077	0.616	0.566	0.00586431	Early Enterocyte	Slc5a1
1.82098e-07	-0.246649	0.227	0.272	0.00587903	Early Enterocyte	Ifrd2
1.82235e-07	-0.269894	0.4	0.445	0.00588347	Early Enterocyte	Csnk1d
1.82566e-07	-4.09235	0.002	0.013	0.00589416	Early Enterocyte	Otud7a
1.83056e-07	-0.820103	0.012	0.029	0.00590996	Early Enterocyte	Ccdc192
1.83134e-07	-0.61392	0.106	0.143	0.00591249	Early Enterocyte	Unk
1.8331e-07	-0.982089	0.057	0.085	0.00591815	Early Enterocyte	Zfr2
1.83858e-07	0.186037	0.723	0.688	0.00593586	Early Enterocyte	Supt4a
1.84146e-07	0.229007	0.462	0.423	0.00594516	Early Enterocyte	Mea1
1.84609e-07	-0.584386	0.255	0.29	0.00596009	Early Enterocyte	Ttc39a
1.85369e-07	0.301475	0.373	0.332	0.00598463	Early Enterocyte	Mfsd1
1.8556e-07	-0.40062	0.088	0.123	0.00599079	Early Enterocyte	Rpp38
1.8687e-07	-3.05933	0.002	0.012	0.0060331	Early Enterocyte	Gm36107
1.89002e-07	-0.294317	0.626	0.613	0.00610195	Early Enterocyte	Pa2g4
1.89482e-07	0.310998	0.46	0.421	0.00611744	Early Enterocyte	Uxt
1.91711e-07	-5.77975	0.001	0.01	0.0061894	Early Enterocyte	Ptprc
1.92422e-07	-0.274989	0.334	0.38	0.00621236	Early Enterocyte	Noxa1
1.92925e-07	0.646585	0.04	0.023	0.00622858	Early Enterocyte	Prr5l
1.93142e-07	-0.378026	0.178	0.221	0.00623558	Early Enterocyte	Rdh10
1.93353e-07	-0.615515	0.107	0.142	0.00624242	Early Enterocyte	Il4ra
1.94099e-07	0.238618	0.544	0.498	0.00626649	Early Enterocyte	Timm44
1.94453e-07	-0.900242	0.065	0.095	0.00627792	Early Enterocyte	Ly6c1
1.94784e-07	-0.323478	0.255	0.304	0.0062886	Early Enterocyte	Nelfa
1.95445e-07	-1.83587	0.005	0.019	0.00630993	Early Enterocyte	Gbp9
1.96865e-07	-1.2933	0.061	0.09	0.00635578	Early Enterocyte	Plcg2
1.97279e-07	-0.344514	0.183	0.228	0.00636916	Early Enterocyte	Ubqln4
2.01045e-07	0.161612	0.458	0.409	0.00649075	Early Enterocyte	Tmem9b
2.01132e-07	-0.219252	0.411	0.446	0.00649356	Early Enterocyte	Stip1
2.01224e-07	0.104697	0.794	0.744	0.00649652	Early Enterocyte	Rpn2
2.03668e-07	-0.366706	0.196	0.242	0.00657541	Early Enterocyte	Inpp1
2.05497e-07	-0.124522	0.817	0.801	0.00663448	Early Enterocyte	Mrfap1
2.05875e-07	-0.356043	0.39	0.438	0.00664667	Early Enterocyte	AU040320
2.06032e-07	0.260117	0.08	0.054	0.00665174	Early Enterocyte	Tsku
2.06116e-07	0.857024	0.046	0.027	0.00665447	Early Enterocyte	Adamts15
2.0801e-07	-0.451979	0.148	0.188	0.00671561	Early Enterocyte	Fam193b
2.08941e-07	-0.447788	0.096	0.132	0.00674566	Early Enterocyte	Dclre1a
2.09462e-07	-0.384845	0.247	0.295	0.00676247	Early Enterocyte	Gmeb2
2.10399e-07	0.899409	0.023	0.011	0.00679274	Early Enterocyte	Mfsd4b5
2.11077e-07	-0.580495	0.097	0.132	0.00681462	Early Enterocyte	Tnfrsf12a
2.1122e-07	-1.93161	0.006	0.02	0.00681924	Early Enterocyte	Muc1
2.13831e-07	-0.407815	0.08	0.113	0.00690353	Early Enterocyte	Mgmt
2.14089e-07	-0.384902	0.285	0.332	0.00691186	Early Enterocyte	Src
2.15777e-07	-0.478316	0.278	0.318	0.00696636	Early Enterocyte	Fbxl20
2.16028e-07	-0.319654	0.379	0.426	0.00697447	Early Enterocyte	Scaf4
2.20083e-07	-0.542185	0.053	0.081	0.00710539	Early Enterocyte	Gm36975
2.21889e-07	-0.255389	0.497	0.543	0.00716369	Early Enterocyte	Arhgef12
2.23007e-07	-0.134678	0.766	0.797	0.00719977	Early Enterocyte	Rab10
2.2436e-07	-0.605773	0.098	0.133	0.00724347	Early Enterocyte	Abraxas1
2.24429e-07	-0.382009	0.262	0.309	0.00724569	Early Enterocyte	Rnf20
2.263e-07	0.211185	0.291	0.245	0.0073061	Early Enterocyte	Dok4
2.28592e-07	-1.34886	0.038	0.063	0.0073801	Early Enterocyte	Pea15a
2.30493e-07	-0.649764	0.09	0.124	0.00744146	Early Enterocyte	Zfp516
2.31173e-07	-1.15561	0.015	0.034	0.00746342	Early Enterocyte	Tspan9
2.32198e-07	-0.783524	0.04	0.065	0.00749652	Early Enterocyte	1700001L05Rik
2.3268e-07	-0.234217	0.285	0.329	0.00751209	Early Enterocyte	Pmf1
2.32742e-07	-0.501487	0.043	0.07	0.00751407	Early Enterocyte	Flna
2.33432e-07	-3.5195	0	0.01	0.00753634	Early Enterocyte	Etnppl
2.35401e-07	-0.672119	0.172	0.213	0.00759991	Early Enterocyte	Ptpn6
2.36288e-07	-0.646175	0.015	0.033	0.00762855	Early Enterocyte	Rsf1os1
2.38196e-07	-0.222302	0.241	0.286	0.00769015	Early Enterocyte	Tmem109
2.389e-07	-2.98745	0.003	0.015	0.00771288	Early Enterocyte	Pkd2l2
2.4114e-07	-0.266606	0.545	0.573	0.00778521	Early Enterocyte	Lpgat1
2.49157e-07	-0.381572	0.074	0.106	0.00804402	Early Enterocyte	Gmpr
2.51541e-07	-0.295186	0.254	0.299	0.00812099	Early Enterocyte	Utp18
2.51605e-07	0.202021	0.657	0.63	0.00812307	Early Enterocyte	Sys1
2.52138e-07	-0.625089	0.118	0.153	0.00814026	Early Enterocyte	Trim30a
2.53333e-07	-0.601257	0.086	0.12	0.00817887	Early Enterocyte	Zfp553
2.54342e-07	-0.520914	0.129	0.167	0.00821142	Early Enterocyte	Ccpg1
2.54596e-07	0.109483	0.908	0.855	0.00821965	Early Enterocyte	Psma5
2.54843e-07	0.153643	0.829	0.802	0.0082276	Early Enterocyte	Arpp19
2.55644e-07	-0.481326	0.068	0.1	0.00825348	Early Enterocyte	Kyat3
2.56374e-07	-0.263104	0.473	0.517	0.00827703	Early Enterocyte	Nr2c2
2.57914e-07	-2.29438	0.006	0.02	0.00832677	Early Enterocyte	Fam227a
2.58878e-07	-0.5356	0.14	0.178	0.00835787	Early Enterocyte	Zfp282
2.59323e-07	-0.270958	0.201	0.247	0.00837223	Early Enterocyte	Noc4l
2.59857e-07	-1.17274	0.046	0.072	0.0083895	Early Enterocyte	Wdpcp
2.62135e-07	0.408833	0.176	0.14	0.00846302	Early Enterocyte	Tmem79
2.63593e-07	-0.197897	0.709	0.747	0.00851009	Early Enterocyte	Atp11b
2.64139e-07	-0.23372	0.604	0.626	0.00852773	Early Enterocyte	Thrap3
2.6521e-07	-0.720597	0.124	0.163	0.00856232	Early Enterocyte	Tnip3
2.65912e-07	-1.09469	0.044	0.07	0.00858497	Early Enterocyte	C130074G19Rik
2.65939e-07	0.609959	0.08	0.055	0.00858584	Early Enterocyte	Gm7854
2.67465e-07	-5.85007	0.002	0.013	0.0086351	Early Enterocyte	Isl1
2.70549e-07	-0.362527	0.246	0.294	0.00873466	Early Enterocyte	Mthfd1
2.73941e-07	-1.15506	0.021	0.041	0.00884419	Early Enterocyte	Cep72
2.74171e-07	-0.276896	0.68	0.707	0.00885162	Early Enterocyte	Mcl1
2.75185e-07	0.262477	0.294	0.251	0.00888434	Early Enterocyte	Tmem106b
2.76297e-07	-0.276875	0.332	0.378	0.00892025	Early Enterocyte	Slc3a2
2.76318e-07	-6.45581	0.003	0.014	0.00892093	Early Enterocyte	Gm32828
2.76393e-07	-0.233231	0.337	0.385	0.00892336	Early Enterocyte	Slc35b2
2.77036e-07	-0.578768	0.11	0.146	0.00894412	Early Enterocyte	Pot1a
2.77807e-07	-0.614671	0.062	0.092	0.00896901	Early Enterocyte	Gm21887
2.78541e-07	-2.5935	0.002	0.013	0.0089927	Early Enterocyte	Xkr5
2.81693e-07	-2.87006	0.002	0.013	0.00909446	Early Enterocyte	Gm32742
2.81806e-07	-0.415216	0.196	0.24	0.00909811	Early Enterocyte	Mosmo
2.83489e-07	-0.370865	0.271	0.317	0.00915244	Early Enterocyte	Uvrag
2.86133e-07	-0.764608	0.07	0.101	0.00923782	Early Enterocyte	Helq
2.89126e-07	-0.591292	0.261	0.299	0.00933445	Early Enterocyte	Sema6a
2.91063e-07	0.585707	0.073	0.049	0.00939696	Early Enterocyte	Gm4129
2.94942e-07	0.119978	0.772	0.745	0.0095222	Early Enterocyte	Stt3b
2.97436e-07	-0.209327	0.578	0.623	0.00960273	Early Enterocyte	Vps54
2.9867e-07	-0.43932	0.164	0.206	0.00964256	Early Enterocyte	Pitrm1
3.00638e-07	-0.31275	0.186	0.229	0.0097061	Early Enterocyte	Tma16
3.00754e-07	-0.552996	0.091	0.125	0.00970986	Early Enterocyte	Pip5k1c
3.00847e-07	-0.321255	0.342	0.39	0.00971286	Early Enterocyte	Wdr70
3.01012e-07	-0.222738	0.156	0.198	0.00971818	Early Enterocyte	Dxo
3.01526e-07	-0.324113	0.317	0.364	0.00973476	Early Enterocyte	Snx27
3.03278e-07	0.147363	0.888	0.857	0.00979134	Early Enterocyte	Eif3h
3.03801e-07	0.205694	0.666	0.624	0.00980823	Early Enterocyte	Anapc13
3.05609e-07	-0.864418	0.016	0.034	0.00986659	Early Enterocyte	Sbsn
3.0672e-07	0.166918	0.546	0.505	0.00990247	Early Enterocyte	Lta4h
3.06726e-07	0.213705	0.504	0.464	0.00990265	Early Enterocyte	Pet100
3.06783e-07	-0.123303	0.507	0.437	0.00990449	Early Enterocyte	Samd9l
3.07306e-07	-0.356078	0.055	0.083	0.00992139	Early Enterocyte	Mtap
3.09627e-07	-1.10264	0.033	0.056	0.00999631	Early Enterocyte	Sbk1
3.11577e-07	-0.374426	0.375	0.42	0.0100593	Early Enterocyte	Sec24b
3.15348e-07	-0.218858	0.269	0.32	0.010181	Early Enterocyte	Sav1
3.1979e-07	0.332261	0.253	0.212	0.0103244	Early Enterocyte	Coq4
3.20076e-07	-0.186936	0.409	0.457	0.0103337	Early Enterocyte	Lrrc58
3.21642e-07	0.193181	0.527	0.485	0.0103842	Early Enterocyte	Ccdc47
3.22838e-07	-2.34707	0.002	0.013	0.0104228	Early Enterocyte	Apcdd1
3.24138e-07	-0.405069	0.121	0.159	0.0104648	Early Enterocyte	Ing3
3.25365e-07	0.10343	0.784	0.765	0.0105044	Early Enterocyte	Cept1
3.28278e-07	-0.418247	0.233	0.276	0.0105985	Early Enterocyte	Arel1
3.28286e-07	-0.372488	0.244	0.291	0.0105987	Early Enterocyte	Nvl
3.30698e-07	-0.292264	0.357	0.401	0.0106766	Early Enterocyte	Sec23b
3.30791e-07	-0.308076	0.411	0.452	0.0106796	Early Enterocyte	Dtx3l
3.3136e-07	0.183555	0.309	0.265	0.010698	Early Enterocyte	Pxmp4
3.31574e-07	-0.155969	0.714	0.744	0.0107049	Early Enterocyte	Ube2d2a
3.32746e-07	-0.267537	0.535	0.577	0.0107427	Early Enterocyte	Ccni
3.32782e-07	0.123102	0.606	0.567	0.0107439	Early Enterocyte	Tjp3
3.33165e-07	-0.21401	0.576	0.617	0.0107562	Early Enterocyte	Aftph
3.34422e-07	-0.45632	0.058	0.087	0.0107968	Early Enterocyte	Klhl21
3.349e-07	-2.7532	0.004	0.016	0.0108122	Early Enterocyte	Ccdc88a
3.35846e-07	0.403331	0.147	0.114	0.0108428	Early Enterocyte	Zc3h12d
3.37386e-07	-0.818496	0.069	0.098	0.0108925	Early Enterocyte	Gm43813
3.39054e-07	-2.51493	0.003	0.014	0.0109463	Early Enterocyte	Cmtm3
3.42308e-07	-1.78459	0.007	0.022	0.0110514	Early Enterocyte	Ovgp1
3.42447e-07	-0.433702	0.076	0.108	0.0110559	Early Enterocyte	Tmem138
3.4522e-07	0.106537	0.401	0.349	0.0111454	Early Enterocyte	Btnl4
3.46483e-07	0.228309	0.262	0.219	0.0111862	Early Enterocyte	Nhlrc3
3.47516e-07	0.566005	0.139	0.107	0.0112195	Early Enterocyte	Gstp3
3.48565e-07	0.168304	0.744	0.709	0.0112534	Early Enterocyte	Cisd2
3.50531e-07	-0.643563	0.094	0.127	0.0113169	Early Enterocyte	Gm15446
3.5086e-07	0.205786	0.202	0.163	0.0113275	Early Enterocyte	Dqx1
3.52745e-07	-0.36096	0.264	0.305	0.0113884	Early Enterocyte	Epha4
3.57416e-07	-5.76586	0.001	0.011	0.0115392	Early Enterocyte	Grid1
3.62501e-07	0.316163	0.304	0.264	0.0117034	Early Enterocyte	Bscl2
3.63235e-07	-0.367501	0.163	0.205	0.0117271	Early Enterocyte	Kctd20
3.63524e-07	-0.247915	0.481	0.531	0.0117364	Early Enterocyte	Sec22a
3.65204e-07	-0.558404	0.193	0.233	0.0117906	Early Enterocyte	Bckdhb
3.65824e-07	-0.536102	0.069	0.1	0.0118106	Early Enterocyte	3010003L21Rik
3.67657e-07	-0.434621	0.25	0.294	0.0118698	Early Enterocyte	Rufy3
3.67891e-07	-0.456438	0.129	0.166	0.0118774	Early Enterocyte	Zfp280c
3.68653e-07	-0.292003	0.323	0.368	0.011902	Early Enterocyte	Pde7a
3.6926e-07	0.206993	0.372	0.325	0.0119216	Early Enterocyte	Plek2
3.69941e-07	-1.85623	0.003	0.014	0.0119435	Early Enterocyte	Pxdn
3.71194e-07	-0.2687	0.106	0.142	0.011984	Early Enterocyte	Brpf1
3.7152e-07	-1.51109	0.006	0.019	0.0119945	Early Enterocyte	Shisa7
3.72767e-07	-0.41556	0.343	0.384	0.0120348	Early Enterocyte	Cacul1
3.73411e-07	-0.338019	0.213	0.259	0.0120556	Early Enterocyte	Tmem159
3.76554e-07	-0.284495	0.658	0.687	0.012157	Early Enterocyte	St14
3.77265e-07	-0.309377	0.218	0.264	0.01218	Early Enterocyte	Pinx1
3.79757e-07	0.19286	0.408	0.365	0.0122604	Early Enterocyte	Dnajc11
3.80662e-07	0.10276	0.363	0.313	0.0122897	Early Enterocyte	Skil
3.81513e-07	0.313684	0.382	0.345	0.0123171	Early Enterocyte	Comtd1
3.85599e-07	-0.291066	0.603	0.595	0.0124491	Early Enterocyte	Lsm3
3.87179e-07	-0.257035	0.286	0.331	0.0125001	Early Enterocyte	Nmt2
3.8854e-07	-0.379499	0.343	0.388	0.012544	Early Enterocyte	Ptpra
3.89326e-07	-0.963792	0.012	0.028	0.0125694	Early Enterocyte	Dync2li1
3.90309e-07	-0.584334	0.207	0.246	0.0126011	Early Enterocyte	Ypel5
3.93044e-07	-0.231456	0.069	0.1	0.0126894	Early Enterocyte	Tbl2
3.94277e-07	-0.519362	0.148	0.188	0.0127292	Early Enterocyte	Ccnjl
3.94665e-07	-1.00736	0.043	0.068	0.0127418	Early Enterocyte	BC051142
3.97673e-07	-2.194	0.007	0.021	0.0128389	Early Enterocyte	Rgma
3.98901e-07	-0.456682	0.122	0.16	0.0128785	Early Enterocyte	Chst11
3.99833e-07	-1.35322	0.011	0.026	0.0129086	Early Enterocyte	Cdh24
4.00063e-07	-0.278317	0.626	0.66	0.012916	Early Enterocyte	Golim4
4.00548e-07	-1.59303	0.006	0.019	0.0129317	Early Enterocyte	Notch3
4.00586e-07	0.113039	0.346	0.298	0.0129329	Early Enterocyte	Pgm1
4.02099e-07	-0.730878	0.121	0.157	0.0129818	Early Enterocyte	Zfp532
4.02589e-07	-0.426079	0.055	0.083	0.0129976	Early Enterocyte	Gm34821
4.05717e-07	-1.99058	0.006	0.019	0.0130986	Early Enterocyte	Hist1h4a
4.11668e-07	-0.155197	0.928	0.882	0.0132907	Early Enterocyte	Srsf3
4.11897e-07	-0.123921	0.782	0.802	0.0132981	Early Enterocyte	Esrp1
4.12475e-07	0.298491	0.487	0.451	0.0133168	Early Enterocyte	Atg101
4.15634e-07	-1.94337	0.004	0.017	0.0134187	Early Enterocyte	Bhlha15
4.17779e-07	-3.5574	0.001	0.011	0.013488	Early Enterocyte	Peg3
4.17964e-07	0.35436	0.333	0.292	0.013494	Early Enterocyte	Tusc2
4.20024e-07	-2.73215	0.003	0.015	0.0135605	Early Enterocyte	Ncs1
4.23267e-07	-2.57334	0.003	0.015	0.0136652	Early Enterocyte	Rcor2
4.25632e-07	0.609451	0.056	0.035	0.0137415	Early Enterocyte	Ctse
4.25939e-07	-0.605694	0.074	0.105	0.0137514	Early Enterocyte	Zfp820
4.2618e-07	-4.54975	0.001	0.011	0.0137592	Early Enterocyte	Ly6g6f
4.33715e-07	0.168336	0.542	0.504	0.0140025	Early Enterocyte	Dhrs7b
4.37659e-07	-1.83602	0.006	0.02	0.0141298	Early Enterocyte	Slc28a2
4.38558e-07	-0.262	0.309	0.358	0.0141588	Early Enterocyte	Aggf1
4.392e-07	0.194556	0.626	0.587	0.0141796	Early Enterocyte	Ift43
4.40005e-07	1.30971	0.017	0.007	0.0142056	Early Enterocyte	Cspg4
4.41184e-07	-1.49896	0.011	0.027	0.0142436	Early Enterocyte	Zfp518b
4.43216e-07	-0.118619	0.51	0.555	0.0143092	Early Enterocyte	Polr2m
4.46409e-07	-1.07228	0.026	0.046	0.0144123	Early Enterocyte	Gm13212
4.4881e-07	0.196768	0.548	0.516	0.0144898	Early Enterocyte	3830406C13Rik
4.51976e-07	0.628015	0.112	0.083	0.014592	Early Enterocyte	D730003I15Rik
4.52315e-07	-0.944697	0.018	0.036	0.014603	Early Enterocyte	Fgd1
4.53816e-07	-0.186583	0.619	0.657	0.0146514	Early Enterocyte	Tmc4
4.55886e-07	-0.336188	0.285	0.332	0.0147183	Early Enterocyte	Bsdc1
4.56523e-07	-0.438053	0.151	0.19	0.0147389	Early Enterocyte	Sh3bp4
4.56559e-07	0.518854	0.048	0.029	0.01474	Early Enterocyte	4930417H01Rik
4.58218e-07	-0.125449	0.72	0.741	0.0147936	Early Enterocyte	Rheb
4.61526e-07	0.300531	0.108	0.079	0.0149004	Early Enterocyte	Zfp697
4.62399e-07	-2.1227	0.005	0.018	0.0149285	Early Enterocyte	BB365896
4.62658e-07	-0.2836	0.226	0.269	0.0149369	Early Enterocyte	Ddx27
4.67258e-07	0.174982	0.287	0.243	0.0150854	Early Enterocyte	Lrig2
4.68027e-07	-0.357474	0.272	0.319	0.0151103	Early Enterocyte	Tnfrsf1a
4.70723e-07	0.168538	0.553	0.519	0.0151973	Early Enterocyte	Aifm1
4.75365e-07	-0.240405	0.15	0.19	0.0153472	Early Enterocyte	Zbtb33
4.77987e-07	-0.249633	0.549	0.589	0.0154318	Early Enterocyte	Arf3
4.82451e-07	-0.406019	0.154	0.195	0.0155759	Early Enterocyte	Tnfaip8l1
4.82641e-07	-0.413599	0.231	0.274	0.0155821	Early Enterocyte	Traf3ip2
4.85051e-07	-0.194032	0.25	0.3	0.0156599	Early Enterocyte	Bmyc
4.88849e-07	-0.488122	0.207	0.248	0.0157825	Early Enterocyte	Dennd5b
4.90081e-07	-0.519337	0.081	0.113	0.0158223	Early Enterocyte	Zfp346
4.91806e-07	0.146403	0.527	0.483	0.015878	Early Enterocyte	Acsf2
4.92011e-07	-0.566401	0.121	0.158	0.0158846	Early Enterocyte	Plekhm2
4.92397e-07	-0.593097	0.099	0.133	0.015897	Early Enterocyte	Nt5dc3
4.92938e-07	-0.293991	0.385	0.433	0.0159145	Early Enterocyte	Tgfbr2
4.94848e-07	0.18317	0.579	0.536	0.0159762	Early Enterocyte	Cops5
4.9559e-07	0.854023	0.042	0.025	0.0160001	Early Enterocyte	Gm13594
4.95614e-07	0.510238	0.126	0.095	0.0160009	Early Enterocyte	Amacr
4.96943e-07	-1.25403	0.01	0.025	0.0160438	Early Enterocyte	Lyve1
5.03817e-07	-0.5748	0.127	0.164	0.0162657	Early Enterocyte	Uspl1
5.05899e-07	0.169304	0.603	0.562	0.0163329	Early Enterocyte	Tmem30b
5.07824e-07	-0.383172	0.212	0.255	0.0163951	Early Enterocyte	Kmt2d
5.08228e-07	-1.59383	0.003	0.015	0.0164081	Early Enterocyte	Adam8
5.09778e-07	0.230724	0.411	0.369	0.0164582	Early Enterocyte	Ptgr2
5.15917e-07	-0.864882	0.022	0.042	0.0166564	Early Enterocyte	4933439C10Rik
5.17826e-07	-0.167598	0.198	0.244	0.016718	Early Enterocyte	Pdik1l
5.18109e-07	-0.859317	0.019	0.038	0.0167271	Early Enterocyte	Slc9a5
5.20323e-07	-0.347306	0.258	0.306	0.0167986	Early Enterocyte	Trim14
5.2036e-07	0.200293	0.283	0.24	0.0167998	Early Enterocyte	Ccdc93
5.21766e-07	0.118668	0.971	0.944	0.0168452	Early Enterocyte	Rpl13a
5.21894e-07	-0.21122	0.644	0.678	0.0168493	Early Enterocyte	Gpatch8
5.305e-07	-0.270834	0.559	0.598	0.0171272	Early Enterocyte	Ppp6r3
5.31788e-07	-0.934774	0.026	0.047	0.0171688	Early Enterocyte	Gm15489
5.3955e-07	0.150299	0.66	0.624	0.0174194	Early Enterocyte	Pgrmc1
5.3963e-07	-0.308379	0.351	0.397	0.017422	Early Enterocyte	Filip1l
5.40552e-07	-0.844615	0.066	0.094	0.0174517	Early Enterocyte	Ly6g2
5.41341e-07	-0.240419	0.462	0.509	0.0174772	Early Enterocyte	R3hdm2
5.44881e-07	-0.636995	0.02	0.04	0.0175915	Early Enterocyte	Metrn
5.4532e-07	0.118157	0.547	0.495	0.0176057	Early Enterocyte	Add3
5.46474e-07	-2.84252	0.003	0.015	0.0176429	Early Enterocyte	Adcy8
5.4764e-07	-0.160201	0.716	0.734	0.0176806	Early Enterocyte	Hnrnpl
5.51628e-07	-0.253061	0.608	0.635	0.0178093	Early Enterocyte	Chmp4c
5.51987e-07	-0.616772	0.077	0.107	0.0178209	Early Enterocyte	Zfp503
5.53636e-07	-0.311997	0.446	0.484	0.0178741	Early Enterocyte	Stk38l
5.57219e-07	-0.836723	0.035	0.058	0.0179898	Early Enterocyte	2810454H06Rik
5.5912e-07	-4.57362	0.001	0.011	0.0180512	Early Enterocyte	Scgn
5.63915e-07	-0.247804	0.357	0.406	0.018206	Early Enterocyte	Zc3h14
5.66599e-07	0.240571	0.318	0.278	0.0182926	Early Enterocyte	Tpmt
5.68102e-07	0.590723	0.079	0.055	0.0183412	Early Enterocyte	Tha1
5.75602e-07	0.105446	0.484	0.436	0.0185833	Early Enterocyte	Rars2
5.80541e-07	-0.328675	0.333	0.384	0.0187428	Early Enterocyte	Gtf3c1
5.83232e-07	-0.463653	0.107	0.143	0.0188296	Early Enterocyte	Nol9
5.84017e-07	-0.233023	0.35	0.405	0.018855	Early Enterocyte	Ubr4
5.849e-07	-1.44404	0.017	0.035	0.0188835	Early Enterocyte	Ift122
5.89165e-07	-0.444091	0.144	0.182	0.0190212	Early Enterocyte	Zw10
5.92446e-07	-0.172735	0.491	0.533	0.0191271	Early Enterocyte	Stat3
5.94809e-07	-0.498043	0.119	0.156	0.0192034	Early Enterocyte	Mios
6.04044e-07	-1.08767	0.01	0.026	0.0195015	Early Enterocyte	Syngr1
6.07101e-07	-0.339822	0.326	0.372	0.0196002	Early Enterocyte	Zmym5
6.07993e-07	-0.181221	0.61	0.648	0.0196291	Early Enterocyte	Sppl3
6.08383e-07	-3.34346	0.001	0.01	0.0196417	Early Enterocyte	Dbn1
6.12946e-07	-1.82516	0.004	0.016	0.019789	Early Enterocyte	Gm50322
6.1444e-07	-1.31388	0.031	0.052	0.0198372	Early Enterocyte	Pdgfc
6.16597e-07	-0.664227	0.04	0.064	0.0199068	Early Enterocyte	Fbf1
6.18403e-07	-0.439548	0.135	0.172	0.0199651	Early Enterocyte	Ccdc82
6.20225e-07	0.199972	0.567	0.531	0.020024	Early Enterocyte	Tmem160
6.21828e-07	-0.777235	0.072	0.102	0.0200757	Early Enterocyte	Cbx4
6.22648e-07	-0.31528	0.273	0.321	0.0201022	Early Enterocyte	Wdr82
6.26165e-07	0.151983	0.562	0.525	0.0202158	Early Enterocyte	Gltp
6.33545e-07	0.739008	0.019	0.008	0.020454	Early Enterocyte	Pnmal1
6.35906e-07	-0.971621	0.03	0.051	0.0205302	Early Enterocyte	Hspa12a
6.37927e-07	0.18429	0.437	0.393	0.0205955	Early Enterocyte	Nf2
6.3945e-07	-1.93711	0.003	0.014	0.0206446	Early Enterocyte	Tmem231
6.4039e-07	-0.394622	0.219	0.261	0.020675	Early Enterocyte	Rad54l2
6.44665e-07	-0.912204	0.011	0.027	0.020813	Early Enterocyte	Zfp39
6.45688e-07	-0.331848	0.142	0.18	0.020846	Early Enterocyte	Polr3gl
6.46109e-07	-0.16316	0.567	0.608	0.0208596	Early Enterocyte	Tcf25
6.47797e-07	-2.80293	0.004	0.015	0.0209141	Early Enterocyte	Ppm1j
6.49435e-07	-0.133755	0.796	0.776	0.020967	Early Enterocyte	Cct2
6.51286e-07	-0.243892	0.518	0.544	0.0210268	Early Enterocyte	Srpk1
6.51932e-07	-3.3305	0.001	0.011	0.0210476	Early Enterocyte	Vash2
6.55892e-07	1.04691	0.034	0.019	0.0211755	Early Enterocyte	Gm20703
6.56291e-07	-0.318536	0.168	0.209	0.0211883	Early Enterocyte	Sart3
6.56347e-07	-3.38449	0.011	0.027	0.0211902	Early Enterocyte	Nrxn1
6.58851e-07	-0.609726	0.065	0.094	0.021271	Early Enterocyte	Slc23a4
6.59593e-07	-0.148332	0.902	0.851	0.021295	Early Enterocyte	Snrpe
6.61885e-07	-1.4553	0.009	0.024	0.021369	Early Enterocyte	Mras
6.69514e-07	-0.73329	0.042	0.066	0.0216153	Early Enterocyte	Myorg
6.76249e-07	0.485885	0.126	0.095	0.0218327	Early Enterocyte	Ephx2
6.78072e-07	-1.10593	0.02	0.039	0.0218916	Early Enterocyte	Pkn3
6.82571e-07	-1.01015	0.039	0.063	0.0220368	Early Enterocyte	Caprin2
6.84035e-07	-0.224785	0.587	0.625	0.0220841	Early Enterocyte	Btbd7
6.89426e-07	-0.540346	0.057	0.085	0.0222581	Early Enterocyte	Rexo5
6.90958e-07	-1.26505	0.012	0.028	0.0223076	Early Enterocyte	Gm12002
6.91798e-07	-0.364319	0.174	0.216	0.0223347	Early Enterocyte	Zscan26
6.92582e-07	-4.34583	0.001	0.01	0.02236	Early Enterocyte	Dner
6.93264e-07	-0.326256	0.15	0.19	0.022382	Early Enterocyte	Tor1b
6.93496e-07	-0.656498	0.063	0.092	0.0223895	Early Enterocyte	Lmf2
6.94254e-07	-0.415632	0.169	0.21	0.022414	Early Enterocyte	Atg13
6.95475e-07	-0.675884	0.068	0.098	0.0224534	Early Enterocyte	Strada
6.97863e-07	-0.961169	0.061	0.088	0.0225305	Early Enterocyte	Gm5431
6.99304e-07	-0.483515	0.032	0.054	0.022577	Early Enterocyte	Rhebl1
7.10934e-07	-0.815054	0.059	0.086	0.0229525	Early Enterocyte	Itpkb
7.17059e-07	-1.06363	0.086	0.116	0.0231502	Early Enterocyte	Tmem140
7.2294e-07	-0.418965	0.343	0.381	0.0233401	Early Enterocyte	Clrn3
7.28289e-07	-0.374969	0.248	0.293	0.0235128	Early Enterocyte	Sap30bp
7.28799e-07	0.252319	0.483	0.442	0.0235293	Early Enterocyte	Dcaf13
7.44804e-07	-0.305923	0.377	0.421	0.024046	Early Enterocyte	Rngtt
7.48266e-07	-1.05373	0.034	0.056	0.0241578	Early Enterocyte	Shroom4
7.52649e-07	-0.989509	0.05	0.076	0.0242993	Early Enterocyte	Als2
7.57162e-07	-0.15722	0.744	0.753	0.024445	Early Enterocyte	Zfp36l2
7.58337e-07	-0.410813	0.125	0.163	0.0244829	Early Enterocyte	Epg5
7.60004e-07	0.382368	0.202	0.165	0.0245367	Early Enterocyte	Sdr39u1
7.61165e-07	0.307042	0.43	0.396	0.0245742	Early Enterocyte	Pop7
7.63081e-07	-0.362057	0.256	0.3	0.0246361	Early Enterocyte	Vps50
7.65555e-07	0.160444	0.779	0.744	0.0247159	Early Enterocyte	Tecr
7.65674e-07	-0.295766	0.294	0.342	0.0247198	Early Enterocyte	Efl1
7.68077e-07	-2.34247	0.003	0.013	0.0247974	Early Enterocyte	Hist1h2bn
7.70806e-07	-0.289817	0.453	0.493	0.0248855	Early Enterocyte	Nipal1
7.82741e-07	0.176953	0.488	0.449	0.0252708	Early Enterocyte	Nab1
7.83686e-07	-0.411525	0.195	0.238	0.0253013	Early Enterocyte	Pde6d
7.95489e-07	-1.41811	0.002	0.013	0.0256823	Early Enterocyte	Fgd2
7.97343e-07	-4.55174	0.001	0.01	0.0257422	Early Enterocyte	Hmx3
7.99147e-07	-3.94932	0.001	0.01	0.0258005	Early Enterocyte	Dlg4
8.02005e-07	-1.98948	0.007	0.021	0.0258927	Early Enterocyte	Gm20139
8.09325e-07	0.133292	0.833	0.767	0.0261291	Early Enterocyte	Sf3b5
8.09732e-07	0.113325	0.804	0.785	0.0261422	Early Enterocyte	B4galnt2
8.13274e-07	-0.587222	0.055	0.082	0.0262566	Early Enterocyte	Zfp763
8.13753e-07	-0.338108	0.178	0.221	0.026272	Early Enterocyte	Zbed4
8.14379e-07	-1.01856	0.033	0.055	0.0262922	Early Enterocyte	Gm28863
8.16154e-07	0.278039	0.368	0.329	0.0263495	Early Enterocyte	Pex19
8.17363e-07	-1.27505	0.011	0.027	0.0263886	Early Enterocyte	Gm30624
8.18957e-07	-0.243726	0.486	0.532	0.02644	Early Enterocyte	Ubr3
8.19013e-07	-0.788361	0.05	0.076	0.0264418	Early Enterocyte	Invs
8.25063e-07	0.253824	0.356	0.313	0.0266372	Early Enterocyte	Dnaja3
8.26034e-07	-0.274924	0.734	0.742	0.0266685	Early Enterocyte	Golph3l
8.31155e-07	0.280813	0.142	0.109	0.0268338	Early Enterocyte	Nlrp4e
8.33431e-07	-1.44199	0.022	0.041	0.0269073	Early Enterocyte	Dsg3
8.36147e-07	-0.336211	0.364	0.407	0.026995	Early Enterocyte	Ubp1
8.3706e-07	-5.1909	0.001	0.01	0.0270245	Early Enterocyte	Ccl2
8.37715e-07	-0.236855	0.291	0.333	0.0270456	Early Enterocyte	Nelfe
8.37831e-07	0.240699	0.392	0.353	0.0270494	Early Enterocyte	Vrk3
8.42166e-07	0.364022	0.227	0.187	0.0271893	Early Enterocyte	9230105E05Rik
8.46144e-07	0.18053	0.372	0.326	0.0273178	Early Enterocyte	Tprn
8.55321e-07	-1.11258	0.014	0.03	0.0276141	Early Enterocyte	Cbx2
8.55994e-07	-0.343712	0.859	0.854	0.0276358	Early Enterocyte	Camk1d
8.5625e-07	0.140212	0.637	0.605	0.027644	Early Enterocyte	Stx7
8.59039e-07	-0.677871	0.022	0.041	0.0277341	Early Enterocyte	Pacc1
8.6774e-07	0.628019	0.052	0.033	0.028015	Early Enterocyte	Pdgfrb
8.76371e-07	0.173826	0.269	0.226	0.0282936	Early Enterocyte	Gpr35
8.78215e-07	0.174592	0.682	0.65	0.0283532	Early Enterocyte	Psmd13
8.81382e-07	-0.554756	0.148	0.185	0.0284554	Early Enterocyte	Zfp618
8.81796e-07	0.188937	0.531	0.497	0.0284688	Early Enterocyte	Opa1
8.93235e-07	-0.282169	0.303	0.345	0.0288381	Early Enterocyte	2810004N23Rik
8.93609e-07	-1.6302	0.006	0.019	0.0288502	Early Enterocyte	Ak7
8.97296e-07	-0.245151	0.353	0.399	0.0289692	Early Enterocyte	Pole3
8.99961e-07	0.242405	0.551	0.51	0.0290552	Early Enterocyte	Med8
9.0003e-07	-2.75339	0.002	0.013	0.0290575	Early Enterocyte	Ahnak2
9.01627e-07	-0.373271	0.361	0.405	0.029109	Early Enterocyte	Sos2
9.03707e-07	-2.47526	0.003	0.014	0.0291762	Early Enterocyte	Tspyl5
9.04569e-07	-0.346369	0.154	0.194	0.029204	Early Enterocyte	Prpf3
9.05266e-07	-0.22865	0.398	0.439	0.0292265	Early Enterocyte	Tent4b
9.06678e-07	-0.347753	0.573	0.61	0.0292721	Early Enterocyte	Rnf213
9.10961e-07	-0.57415	0.317	0.351	0.0294104	Early Enterocyte	Sgk1
9.22472e-07	0.110683	0.794	0.753	0.029782	Early Enterocyte	Pgp
9.23271e-07	-0.231816	0.454	0.497	0.0298078	Early Enterocyte	Hnrnph2
9.24336e-07	-0.366187	0.618	0.645	0.0298422	Early Enterocyte	Abhd2
9.27643e-07	-0.252213	0.487	0.521	0.0299489	Early Enterocyte	Snrnp48
9.2942e-07	0.183285	0.577	0.533	0.0300063	Early Enterocyte	Tmem11
9.29974e-07	-0.315081	0.264	0.309	0.0300242	Early Enterocyte	Stau1
9.34437e-07	-0.652667	0.091	0.123	0.0301683	Early Enterocyte	Tmem43
9.37323e-07	-0.551433	0.079	0.109	0.0302615	Early Enterocyte	Harbi1
9.41627e-07	-0.281424	0.847	0.846	0.0304004	Early Enterocyte	Rrbp1
9.42379e-07	0.428351	0.097	0.07	0.0304247	Early Enterocyte	Gstm7
9.47548e-07	-1.60698	0.004	0.016	0.0305916	Early Enterocyte	Poln
9.5735e-07	-0.328303	0.307	0.352	0.0309081	Early Enterocyte	Zfp422
9.67196e-07	-0.389298	0.035	0.057	0.0312259	Early Enterocyte	Mfsd2a
9.76027e-07	-1.01049	0.504	0.425	0.031511	Early Enterocyte	Upp1
9.76981e-07	-0.375875	0.028	0.048	0.0315418	Early Enterocyte	Rad9a
9.89291e-07	-0.373257	0.149	0.186	0.0319393	Early Enterocyte	Ccdc117
9.92503e-07	-0.31462	0.319	0.362	0.032043	Early Enterocyte	Ptpn1
9.92554e-07	-0.653576	0.055	0.082	0.0320446	Early Enterocyte	Hspg2
1.00568e-06	-0.680179	0.001	0.01	0.0324683	Early Enterocyte	Gm17322
1.00583e-06	0.130061	0.978	0.932	0.0324733	Early Enterocyte	Rpl14
1.01118e-06	-1.88718	0.002	0.011	0.032646	Early Enterocyte	P2rx7
1.02223e-06	-0.532574	0.125	0.161	0.0330026	Early Enterocyte	Echdc2
1.03171e-06	-1.32225	0.009	0.023	0.0333087	Early Enterocyte	Sdk1
1.03396e-06	0.140855	0.72	0.697	0.0333815	Early Enterocyte	Degs2
1.03951e-06	-0.534127	0.12	0.155	0.0335605	Early Enterocyte	Tmlhe
1.04041e-06	-1.6354	0.005	0.017	0.0335895	Early Enterocyte	Hist1h3b
1.04756e-06	-0.359123	0.437	0.475	0.0338203	Early Enterocyte	Mxi1
1.0526e-06	-0.55311	0.127	0.162	0.0339834	Early Enterocyte	Zfp141
1.06461e-06	-0.98285	0.016	0.033	0.0343709	Early Enterocyte	Gm5141
1.0647e-06	0.163658	0.741	0.684	0.0343739	Early Enterocyte	Cetn3
1.07161e-06	-0.349441	0.371	0.416	0.034597	Early Enterocyte	Mysm1
1.07798e-06	0.956266	0.03	0.016	0.0348026	Early Enterocyte	Fam83c
1.08165e-06	-0.315728	0.392	0.434	0.0349211	Early Enterocyte	Wdfy3
1.08277e-06	-0.423674	0.119	0.155	0.0349571	Early Enterocyte	Zfp948
1.08664e-06	-0.430917	0.214	0.257	0.0350821	Early Enterocyte	Cwc22
1.0883e-06	-0.12056	0.451	0.492	0.0351357	Early Enterocyte	Acbd6
1.0914e-06	-0.222232	0.446	0.492	0.0352359	Early Enterocyte	Ankfy1
1.09184e-06	0.2054	0.587	0.548	0.0352502	Early Enterocyte	Dera
1.09723e-06	-2.66668	0.004	0.015	0.0354241	Early Enterocyte	Gm4265
1.11634e-06	-0.869385	0.012	0.027	0.036041	Early Enterocyte	Fgr
1.11665e-06	0.281288	0.308	0.268	0.0360511	Early Enterocyte	Uckl1
1.13244e-06	0.241194	0.421	0.379	0.0365609	Early Enterocyte	Zfand2b
1.13834e-06	-0.205937	0.319	0.362	0.0367512	Early Enterocyte	Snhg6
1.14348e-06	-0.555138	0.219	0.256	0.0369172	Early Enterocyte	Mlph
1.14541e-06	0.361112	0.062	0.041	0.0369796	Early Enterocyte	Pm20d1
1.14647e-06	-0.376797	0.041	0.065	0.0370136	Early Enterocyte	Pemt
1.14826e-06	-0.819768	0.026	0.046	0.0370717	Early Enterocyte	Alox15
1.16244e-06	-2.39645	0.004	0.015	0.0375295	Early Enterocyte	Nlgn2
1.16552e-06	0.417094	0.128	0.098	0.0376289	Early Enterocyte	Dolk
1.17411e-06	-0.182693	0.65	0.678	0.0379063	Early Enterocyte	Mgam
1.1892e-06	0.168694	0.586	0.536	0.0383932	Early Enterocyte	Mrps26
1.19724e-06	-0.336728	0.269	0.314	0.0386529	Early Enterocyte	Smad3
1.19785e-06	-0.432281	0.116	0.152	0.0386726	Early Enterocyte	Ppp1r12c
1.21261e-06	-1.66744	0.004	0.015	0.0391492	Early Enterocyte	Sptbn4
1.21658e-06	-1.49573	0.009	0.023	0.0392773	Early Enterocyte	Zfp287
1.23123e-06	-0.273291	0.372	0.419	0.0397502	Early Enterocyte	Rab43
1.23403e-06	-0.656667	0.028	0.049	0.0398407	Early Enterocyte	Fbp1
1.23456e-06	-4.96837	0.002	0.012	0.0398576	Early Enterocyte	Clstn2
1.23764e-06	0.83736	0.041	0.024	0.0399571	Early Enterocyte	Cyp2c68
1.23814e-06	-0.181602	0.671	0.591	0.0399735	Early Enterocyte	Slc44a4
1.23819e-06	-2.45498	0.006	0.019	0.039975	Early Enterocyte	Prr16
1.24272e-06	-1.50123	0.003	0.014	0.0401211	Early Enterocyte	4933406I18Rik
1.24385e-06	-1.58264	0.007	0.02	0.0401577	Early Enterocyte	Ctsf
1.24769e-06	-0.543229	0.183	0.221	0.0402817	Early Enterocyte	Ip6k2
1.24842e-06	-0.359138	0.172	0.212	0.0403053	Early Enterocyte	Gorab
1.25532e-06	-0.298304	0.238	0.282	0.0405279	Early Enterocyte	Nadk2
1.25878e-06	-3.61136	0.002	0.012	0.0406397	Early Enterocyte	Pfkfb3
1.2644e-06	0.120179	0.978	0.946	0.040821	Early Enterocyte	Rpl35a
1.26441e-06	-0.416628	0.631	0.633	0.0408215	Early Enterocyte	Arhgef28
1.27399e-06	-4.86061	0.001	0.01	0.0411308	Early Enterocyte	Pax6os1
1.28819e-06	0.801494	0.027	0.014	0.0415893	Early Enterocyte	Ccdc92b
1.28983e-06	-2.14931	0.005	0.017	0.0416423	Early Enterocyte	Adgrl1
1.2904e-06	-0.718081	0.074	0.104	0.0416606	Early Enterocyte	Rhobtb3
1.29381e-06	0.119123	0.982	0.958	0.0417708	Early Enterocyte	Rpl18
1.31056e-06	-3.21016	0.001	0.011	0.0423113	Early Enterocyte	Irak1bp1
1.31174e-06	-0.273976	0.608	0.635	0.0423494	Early Enterocyte	Lasp1
1.31298e-06	-0.309668	0.39	0.433	0.0423895	Early Enterocyte	Tle1
1.3252e-06	-0.335255	0.29	0.335	0.0427841	Early Enterocyte	Heca
1.3279e-06	-0.148993	0.673	0.67	0.0428714	Early Enterocyte	Cfdp1
1.32841e-06	-2.53248	0.002	0.011	0.0428877	Early Enterocyte	Hif3a
1.33536e-06	-0.382495	0.14	0.177	0.0431121	Early Enterocyte	Fbxo30
1.33958e-06	-0.236264	0.247	0.29	0.0432483	Early Enterocyte	Rbmx
1.3428e-06	-0.665006	0.033	0.054	0.0433524	Early Enterocyte	Hoxd3
1.34939e-06	-0.453538	0.133	0.169	0.0435651	Early Enterocyte	Trub1
1.35614e-06	-0.442202	0.122	0.157	0.0437829	Early Enterocyte	Helb
1.36118e-06	-1.79637	0.005	0.016	0.0439456	Early Enterocyte	Syt10
1.36727e-06	-1.23188	0.022	0.041	0.0441423	Early Enterocyte	A330102I10Rik
1.37635e-06	-0.33187	0.204	0.247	0.0444356	Early Enterocyte	Rbm15b
1.37882e-06	-0.410323	0.109	0.143	0.0445152	Early Enterocyte	Cln6
1.38196e-06	-0.390557	0.108	0.142	0.0446167	Early Enterocyte	B9d1
1.38944e-06	0.130031	0.523	0.487	0.0448579	Early Enterocyte	Stard5
1.39641e-06	-1.26788	0.021	0.039	0.0450831	Early Enterocyte	Prkch
1.40647e-06	-1.92627	0.002	0.012	0.0454078	Early Enterocyte	Esam
1.41068e-06	-0.508302	0.168	0.205	0.0455438	Early Enterocyte	Ppwd1
1.41323e-06	-0.989733	0.022	0.041	0.0456262	Early Enterocyte	Proser3
1.42294e-06	0.601887	0.067	0.046	0.0459397	Early Enterocyte	Gm9920
1.42591e-06	-0.188493	0.408	0.454	0.0460354	Early Enterocyte	Laptm4b
1.42996e-06	0.181326	0.478	0.44	0.0461664	Early Enterocyte	Capn1
1.43693e-06	0.272294	0.381	0.339	0.0463914	Early Enterocyte	Dbt
1.43856e-06	-0.713706	0.015	0.031	0.0464439	Early Enterocyte	Gm5784
1.44377e-06	0.124499	0.976	0.916	0.046612	Early Enterocyte	Rps6
1.45574e-06	-3.50569	0.002	0.012	0.0469987	Early Enterocyte	Nxpe2
1.46126e-06	-0.749067	0.068	0.097	0.0471768	Early Enterocyte	Akr1b10
1.46642e-06	-0.557224	0.047	0.072	0.0473433	Early Enterocyte	Mia
1.4776e-06	0.391749	0.081	0.057	0.0477044	Early Enterocyte	Rarg
1.48923e-06	-0.195286	0.659	0.692	0.0480799	Early Enterocyte	Vti1a
1.49187e-06	0.205498	0.521	0.484	0.0481649	Early Enterocyte	Arl6ip5
1.4947e-06	0.164723	0.708	0.687	0.0482563	Early Enterocyte	Selenot
1.49761e-06	-0.340462	0.312	0.356	0.0483504	Early Enterocyte	Stxbp5
1.50502e-06	-0.306819	0.4	0.441	0.0485895	Early Enterocyte	Lnx1
1.50702e-06	0.893834	0.02	0.01	0.0486543	Early Enterocyte	Gm49887
1.5194e-06	0.38318	0.153	0.121	0.0490538	Early Enterocyte	Naaa
1.52187e-06	-0.65911	0.053	0.078	0.0491335	Early Enterocyte	Cenpt
1.52634e-06	-1.04171	0.047	0.071	0.0492778	Early Enterocyte	Dnajc12
1.52835e-06	-1.9308	0.004	0.015	0.0493427	Early Enterocyte	Crybb1
1.55853e-06	0.133001	0.798	0.768	0.050317	Early Enterocyte	Romo1
1.55933e-06	-0.161234	0.379	0.427	0.0503431	Early Enterocyte	Gm49336
1.56253e-06	-0.60847	0.039	0.062	0.0504463	Early Enterocyte	Itga5
1.56484e-06	-1.35564	0.005	0.016	0.0505209	Early Enterocyte	Ptges
1.57693e-06	-0.282304	0.4	0.447	0.0509112	Early Enterocyte	Mark3
1.58307e-06	-0.320034	0.359	0.402	0.0511093	Early Enterocyte	Usp43
1.59341e-06	-0.127795	0.934	0.939	0.0514432	Early Enterocyte	Jund
1.60733e-06	-0.322409	0.426	0.464	0.0518926	Early Enterocyte	Arhgap18
1.61943e-06	-0.363473	0.284	0.325	0.0522833	Early Enterocyte	Kctd3
1.63028e-06	-0.396785	0.298	0.336	0.0526335	Early Enterocyte	Ckap4
1.63916e-06	-0.297775	0.395	0.438	0.0529201	Early Enterocyte	Zzz3
1.64352e-06	-0.390162	0.288	0.33	0.0530611	Early Enterocyte	Pikfyve
1.66022e-06	-0.356888	0.223	0.264	0.0536003	Early Enterocyte	Crkl
1.66617e-06	-2.78203	0.002	0.012	0.0537922	Early Enterocyte	Snn
1.68637e-06	0.389716	0.173	0.14	0.0544445	Early Enterocyte	Sirt5
1.69013e-06	0.14222	0.46	0.418	0.0545659	Early Enterocyte	Tshz1
1.70349e-06	-0.34075	0.29	0.332	0.0549971	Early Enterocyte	Crebzf
1.72386e-06	-0.29484	0.289	0.333	0.0556549	Early Enterocyte	Kat7
1.72549e-06	0.172523	0.615	0.579	0.0557075	Early Enterocyte	Malsu1
1.72873e-06	-0.232397	0.16	0.2	0.0558122	Early Enterocyte	Isg20l2
1.73399e-06	-0.122265	0.424	0.47	0.055982	Early Enterocyte	Chtop
1.73435e-06	-0.744501	0.11	0.141	0.0559934	Early Enterocyte	Rhof
1.73507e-06	-0.985983	0.027	0.046	0.0560167	Early Enterocyte	Ccdc173
1.73666e-06	-0.341984	0.121	0.158	0.056068	Early Enterocyte	Sp2
1.75264e-06	-0.446469	0.184	0.224	0.056584	Early Enterocyte	Utp6
1.75316e-06	-0.582736	0.071	0.1	0.0566008	Early Enterocyte	Lhpp
1.75349e-06	0.618097	0.035	0.02	0.0566115	Early Enterocyte	Gamt
1.75894e-06	-0.286319	0.233	0.277	0.0567873	Early Enterocyte	Btf3l4
1.77304e-06	0.773951	0.041	0.025	0.0572426	Early Enterocyte	Gm13657
1.78311e-06	-0.363334	0.227	0.267	0.0575676	Early Enterocyte	Agfg2
1.784e-06	-0.260449	0.342	0.388	0.0575966	Early Enterocyte	Polr2d
1.79278e-06	-0.221462	0.489	0.526	0.0578798	Early Enterocyte	Ddx46
1.81137e-06	0.354945	0.243	0.206	0.05848	Early Enterocyte	Ric8a
1.81932e-06	-0.32518	0.177	0.216	0.0587366	Early Enterocyte	5330438D12Rik
1.82082e-06	-0.242683	0.413	0.452	0.0587851	Early Enterocyte	Sel1l
1.862e-06	-0.835399	0.007	0.019	0.0601146	Early Enterocyte	Ulbp1
1.88323e-06	0.203125	0.413	0.37	0.0608001	Early Enterocyte	Actr1b
1.89928e-06	0.135009	0.488	0.447	0.0613182	Early Enterocyte	Sacm1l
1.91923e-06	0.302786	0.058	0.038	0.0619623	Early Enterocyte	Clec14a
1.95591e-06	-0.298393	0.61	0.642	0.0631465	Early Enterocyte	Vps13a
1.96146e-06	-0.372763	0.28	0.323	0.0633257	Early Enterocyte	Srrt
1.96386e-06	0.14401	0.586	0.552	0.0634033	Early Enterocyte	Plcb3
2.01305e-06	-0.273825	0.506	0.55	0.0649913	Early Enterocyte	Rbm5
2.03106e-06	-0.528701	0.181	0.219	0.0655728	Early Enterocyte	Kmt2b
2.0542e-06	-0.34274	0.372	0.413	0.0663197	Early Enterocyte	4833420G17Rik
2.05757e-06	-0.40106	0.177	0.215	0.0664287	Early Enterocyte	Fzr1
2.0794e-06	-0.484523	0.252	0.286	0.0671336	Early Enterocyte	Rab3d
2.08126e-06	0.327075	0.262	0.224	0.0671934	Early Enterocyte	Dip2a
2.08729e-06	-0.556121	0.087	0.118	0.0673882	Early Enterocyte	Impdh1
2.08812e-06	-0.436345	0.129	0.165	0.0674151	Early Enterocyte	Maml1
2.0888e-06	-0.516503	0.087	0.118	0.0674369	Early Enterocyte	Zbtb2
2.10183e-06	0.23182	0.469	0.425	0.0678576	Early Enterocyte	1190007I07Rik
2.10204e-06	-3.58915	0.004	0.014	0.0678645	Early Enterocyte	Ryr3
2.10939e-06	-0.495038	0.168	0.205	0.0681016	Early Enterocyte	Cog2
2.11684e-06	-2.28998	0.002	0.012	0.0683422	Early Enterocyte	Adh6a
2.12376e-06	-0.242458	0.485	0.528	0.0685654	Early Enterocyte	Igf2bp2
2.13922e-06	-0.338754	0.1	0.133	0.0690646	Early Enterocyte	D630039A03Rik
2.1549e-06	-0.286599	0.458	0.494	0.069571	Early Enterocyte	Zfp326
2.19495e-06	-0.62569	0.05	0.076	0.0708639	Early Enterocyte	Gtf3c5
2.2111e-06	-1.00384	0.007	0.02	0.0713854	Early Enterocyte	Six5
2.21756e-06	-0.679571	0.073	0.102	0.0715939	Early Enterocyte	B130055M24Rik
2.21809e-06	0.385206	0.149	0.118	0.071611	Early Enterocyte	Ciao3
2.23305e-06	0.299848	0.232	0.195	0.072094	Early Enterocyte	Hectd3
2.23377e-06	-0.486345	0.12	0.155	0.0721171	Early Enterocyte	2900076A07Rik
2.24969e-06	-0.488637	0.05	0.075	0.0726312	Early Enterocyte	Klf16
2.25625e-06	-4.57284	0.001	0.01	0.072843	Early Enterocyte	Cd300lf
2.25745e-06	-1.35686	0.026	0.044	0.0728817	Early Enterocyte	Plscr4
2.25825e-06	1.83353	0.016	0.007	0.0729076	Early Enterocyte	Igkc
2.27224e-06	-0.960171	0.015	0.031	0.0733592	Early Enterocyte	Tmem182
2.27437e-06	-0.698991	0.034	0.055	0.073428	Early Enterocyte	Gm20663
2.28071e-06	-0.529552	0.093	0.125	0.0736328	Early Enterocyte	Git1
2.30164e-06	-0.322005	0.494	0.524	0.0743086	Early Enterocyte	Vcl
2.31056e-06	0.169273	0.628	0.593	0.0745965	Early Enterocyte	Comt
2.31372e-06	-0.253008	0.649	0.658	0.0746984	Early Enterocyte	Dapk2
2.31728e-06	-0.190527	0.591	0.628	0.0748132	Early Enterocyte	Ppp4r3b
2.32657e-06	-0.693478	0.045	0.069	0.0751134	Early Enterocyte	Plekhm3
2.32987e-06	-0.220971	0.351	0.394	0.0752197	Early Enterocyte	Zfp445
2.33261e-06	-0.266189	0.37	0.408	0.0753085	Early Enterocyte	Aarsd1
2.35099e-06	-0.343421	0.15	0.188	0.0759016	Early Enterocyte	Eaf1
2.36422e-06	-0.176253	0.536	0.579	0.0763289	Early Enterocyte	Alkbh5
2.37263e-06	0.150483	0.371	0.324	0.0766004	Early Enterocyte	Creb3
2.37583e-06	0.155681	0.369	0.328	0.0767036	Early Enterocyte	Pygb
2.38422e-06	-0.312854	0.131	0.167	0.0769747	Early Enterocyte	Klhl5
2.38496e-06	-0.240786	0.365	0.408	0.0769985	Early Enterocyte	Prpf8
2.38525e-06	-0.252729	0.367	0.412	0.0770079	Early Enterocyte	Cwf19l2
2.41968e-06	-1.7262	0.003	0.013	0.0781195	Early Enterocyte	Gm26827
2.42078e-06	-0.307158	0.4	0.437	0.078155	Early Enterocyte	Prrc1
2.423e-06	0.166408	0.578	0.543	0.0782267	Early Enterocyte	Glrx2
2.42915e-06	-0.732693	0.011	0.025	0.0784251	Early Enterocyte	Glipr1
2.43922e-06	-0.353812	0.34	0.383	0.0787501	Early Enterocyte	Spen
2.45368e-06	-0.728536	0.063	0.089	0.0792169	Early Enterocyte	Dennd3
2.463e-06	-1.76011	0.007	0.02	0.0795179	Early Enterocyte	Dnal1
2.48763e-06	-0.478386	0.167	0.204	0.0803131	Early Enterocyte	Dnajb4
2.49982e-06	0.342437	0.098	0.072	0.0807067	Early Enterocyte	B3galt4
2.5008e-06	-2.76757	0.002	0.011	0.0807383	Early Enterocyte	Tex15
2.50084e-06	-1.48107	0.007	0.02	0.0807396	Early Enterocyte	Tceal1
2.51476e-06	-3.0661	0.002	0.011	0.0811891	Early Enterocyte	Rab37
2.52004e-06	-0.322986	0.156	0.195	0.0813594	Early Enterocyte	Lrrc40
2.52173e-06	0.202299	0.553	0.521	0.0814142	Early Enterocyte	Ccdc25
2.52892e-06	-0.295521	0.25	0.292	0.0816463	Early Enterocyte	Ccdc127
2.57621e-06	0.76705	0.03	0.017	0.0831731	Early Enterocyte	Fmo1
2.58585e-06	-0.273059	0.292	0.332	0.0834843	Early Enterocyte	Mphosph10
2.59384e-06	0.270202	0.303	0.264	0.0837422	Early Enterocyte	Iqsec2
2.59553e-06	-0.19311	0.37	0.415	0.0837967	Early Enterocyte	Wbp4
2.599e-06	-1.64211	0.004	0.015	0.0839088	Early Enterocyte	Pros1
2.63119e-06	-0.30786	0.458	0.497	0.0849479	Early Enterocyte	Rapgef2
2.63492e-06	-0.672835	0.058	0.084	0.0850683	Early Enterocyte	Wwc2
2.63581e-06	-0.467983	0.208	0.246	0.0850973	Early Enterocyte	Git2
2.63881e-06	0.136645	0.7	0.674	0.085194	Early Enterocyte	Ppp2r1a
2.6393e-06	-0.265535	0.255	0.3	0.0852097	Early Enterocyte	Cnot10
2.63985e-06	-0.460357	0.082	0.112	0.0852275	Early Enterocyte	Srf
2.66006e-06	-0.297093	0.292	0.334	0.08588	Early Enterocyte	Trnt1
2.66054e-06	-0.198179	0.65	0.673	0.0858956	Early Enterocyte	Zfp207
2.68255e-06	-0.792147	0.04	0.063	0.0866061	Early Enterocyte	Ephx4
2.69018e-06	-0.19171	0.5	0.548	0.0868525	Early Enterocyte	Shoc2
2.69586e-06	-2.89452	0.002	0.012	0.0870358	Early Enterocyte	Neurog3
2.69761e-06	-0.709184	0.068	0.096	0.0870923	Early Enterocyte	Apol10b
2.70659e-06	0.120024	0.644	0.611	0.0873823	Early Enterocyte	Hibadh
2.73013e-06	-0.347931	0.191	0.229	0.0881422	Early Enterocyte	Wdr5
2.73104e-06	-0.849388	0.174	0.205	0.0881716	Early Enterocyte	Oasl1
2.77825e-06	-0.746689	0.148	0.182	0.0896958	Early Enterocyte	Camk2b
2.77944e-06	0.315803	0.186	0.153	0.0897341	Early Enterocyte	Zfyve19
2.77968e-06	-2.86657	0.01	0.024	0.0897419	Early Enterocyte	2025-03-01
2.78599e-06	0.227803	0.36	0.319	0.0899458	Early Enterocyte	Sepsecs
2.78608e-06	-0.326734	0.3	0.342	0.0899486	Early Enterocyte	Usp48
2.79904e-06	-0.881799	0.031	0.052	0.090367	Early Enterocyte	Snx8
2.80775e-06	-0.345508	0.318	0.361	0.0906482	Early Enterocyte	Mipol1
2.894e-06	-0.142471	0.44	0.483	0.0934327	Early Enterocyte	Lars
2.92185e-06	-0.33297	0.254	0.296	0.0943318	Early Enterocyte	Rbm10
2.93697e-06	0.255328	0.295	0.257	0.09482	Early Enterocyte	Zfp672
2.93791e-06	-0.296816	0.479	0.522	0.0948504	Early Enterocyte	Raf1
2.95533e-06	-1.48081	0.004	0.015	0.0954129	Early Enterocyte	Akr1b7
2.97536e-06	0.118052	0.664	0.626	0.0960596	Early Enterocyte	Casp7
2.97648e-06	-0.762279	0.021	0.039	0.0960955	Early Enterocyte	Arvcf
2.97809e-06	0.611959	0.038	0.022	0.0961476	Early Enterocyte	Chrnb1
2.99492e-06	-0.202631	0.194	0.234	0.0966911	Early Enterocyte	Dnajc25
3.02953e-06	-3.16025	0.001	0.01	0.0978085	Early Enterocyte	Clps
3.03145e-06	-0.283399	0.269	0.313	0.0978702	Early Enterocyte	Gcn1
3.05228e-06	-0.524518	0.101	0.133	0.0985428	Early Enterocyte	D230025D16Rik
3.06029e-06	-0.151352	0.634	0.663	0.0988013	Early Enterocyte	2025-09-07
3.1144e-06	-0.212746	0.506	0.541	0.100548	Early Enterocyte	Trip11
3.11493e-06	-1.28187	0.023	0.041	0.100565	Early Enterocyte	Sptbn2
3.11836e-06	-0.165075	0.538	0.501	0.100676	Early Enterocyte	Ptpn18
3.12031e-06	-0.198958	0.11	0.143	0.100739	Early Enterocyte	Noc3l
3.12479e-06	-0.2139	0.428	0.465	0.100884	Early Enterocyte	Lsm14a
3.13097e-06	-0.869553	0.041	0.064	0.101084	Early Enterocyte	Pfkfb4
3.15641e-06	0.536362	0.062	0.042	0.101905	Early Enterocyte	Spata17
3.15894e-06	-0.129457	0.646	0.654	0.101986	Early Enterocyte	1110004F10Rik
3.16394e-06	-1.58809	0.008	0.021	0.102148	Early Enterocyte	4833407H14Rik
3.17047e-06	-0.717678	0.038	0.059	0.102359	Early Enterocyte	9030624G23Rik
3.19815e-06	-1.59684	0.008	0.02	0.103252	Early Enterocyte	Gm16188
3.20692e-06	-1.05199	0.023	0.042	0.103535	Early Enterocyte	Tmem158
3.21068e-06	-0.195598	0.577	0.609	0.103657	Early Enterocyte	Sbno1
3.22917e-06	-0.342226	0.11	0.143	0.104254	Early Enterocyte	Brms1l
3.2361e-06	-0.531136	0.126	0.16	0.104478	Early Enterocyte	Zfp568
3.29552e-06	-0.347636	0.18	0.219	0.106396	Early Enterocyte	Aars
3.30361e-06	-0.195158	0.302	0.35	0.106657	Early Enterocyte	Med31
3.3403e-06	-0.159001	0.584	0.611	0.107842	Early Enterocyte	Abhd17c
3.38225e-06	-0.449429	0.196	0.236	0.109196	Early Enterocyte	Hip1r
3.387e-06	1.01383	0.029	0.016	0.109349	Early Enterocyte	Reg3a
3.39336e-06	-0.292954	0.293	0.335	0.109555	Early Enterocyte	Mlkl
3.42023e-06	0.331088	0.279	0.242	0.110422	Early Enterocyte	Orai1
3.42119e-06	-0.404174	0.093	0.124	0.110453	Early Enterocyte	Lrrc4
3.42194e-06	-0.217828	0.134	0.172	0.110477	Early Enterocyte	Rpain
3.44902e-06	-1.81875	0.007	0.02	0.111352	Early Enterocyte	Ahi1
3.47093e-06	-4.44906	0.001	0.01	0.112059	Early Enterocyte	Dmxl2
3.47128e-06	0.455551	0.173	0.141	0.11207	Early Enterocyte	Steap1
3.49515e-06	-0.304665	0.3	0.345	0.112841	Early Enterocyte	Synrg
3.50228e-06	-0.458193	0.086	0.116	0.113071	Early Enterocyte	Telo2
3.52749e-06	-0.929614	0.035	0.056	0.113885	Early Enterocyte	Ereg
3.54621e-06	0.18781	0.612	0.586	0.11449	Early Enterocyte	Tfrc
3.55396e-06	-2.37009	0.001	0.01	0.11474	Early Enterocyte	Prdm14
3.56689e-06	1.2866	0.014	0.006	0.115157	Early Enterocyte	Gm30984
3.61074e-06	-0.376091	0.094	0.125	0.116573	Early Enterocyte	Rnf26
3.63e-06	-0.15477	0.608	0.643	0.117194	Early Enterocyte	Ppp2r5c
3.63083e-06	-0.155021	0.482	0.52	0.117221	Early Enterocyte	Drg1
3.63434e-06	-0.185771	0.533	0.561	0.117335	Early Enterocyte	Ndufaf2
3.64151e-06	-2.38451	0.004	0.014	0.117566	Early Enterocyte	Nxpe4
3.65383e-06	-1.32145	0.005	0.017	0.117964	Early Enterocyte	Rpp25
3.67524e-06	-0.237708	0.299	0.342	0.118655	Early Enterocyte	Ascc2
3.68232e-06	-0.375867	0.089	0.119	0.118884	Early Enterocyte	Bace1
3.70485e-06	-0.195921	0.614	0.648	0.119611	Early Enterocyte	Cux1
3.71335e-06	-0.260365	0.328	0.372	0.119886	Early Enterocyte	Rabl6
3.71688e-06	-1.82453	0.004	0.014	0.119999	Early Enterocyte	Gm33091
3.75097e-06	-0.244496	0.217	0.259	0.1211	Early Enterocyte	Prps2
3.7764e-06	-0.314064	0.572	0.611	0.121921	Early Enterocyte	Usp53
3.7799e-06	-0.198162	0.277	0.32	0.122034	Early Enterocyte	Rpf2
3.79347e-06	-0.363292	0.282	0.324	0.122472	Early Enterocyte	Ltn1
3.83039e-06	-0.330531	0.273	0.315	0.123664	Early Enterocyte	Fer
3.8368e-06	-1.11654	0.009	0.023	0.123871	Early Enterocyte	Pdxp
3.83947e-06	-0.220087	0.448	0.488	0.123957	Early Enterocyte	Dcun1d1
3.84143e-06	0.265492	0.379	0.339	0.124021	Early Enterocyte	Frat2
3.84757e-06	-0.226754	0.703	0.711	0.124219	Early Enterocyte	Ier2
3.8621e-06	0.212346	0.468	0.431	0.124688	Early Enterocyte	Hmox2
3.88341e-06	-0.333681	0.22	0.262	0.125376	Early Enterocyte	Fancl
3.88377e-06	-0.494778	0.088	0.118	0.125388	Early Enterocyte	Cbx7
3.88469e-06	-0.326239	0.422	0.46	0.125417	Early Enterocyte	Zmym2
3.89193e-06	1.98502	0.011	0.004	0.125651	Early Enterocyte	Rarb
3.89646e-06	-0.976868	0.014	0.03	0.125797	Early Enterocyte	Pidd1
3.90748e-06	-0.311096	0.288	0.334	0.126153	Early Enterocyte	Mtfr1
3.90831e-06	-0.382041	0.186	0.224	0.12618	Early Enterocyte	Gk
3.91426e-06	-0.350683	0.402	0.435	0.126372	Early Enterocyte	Lrig3
3.92439e-06	0.163913	0.77	0.737	0.126699	Early Enterocyte	Mrpl24
3.94836e-06	-0.355324	0.089	0.118	0.127473	Early Enterocyte	Zfp958
3.96636e-06	-1.06612	0.027	0.045	0.128054	Early Enterocyte	Dnmt3b
4.00203e-06	-0.807676	0.028	0.047	0.129206	Early Enterocyte	Celsr2
4.01378e-06	-0.597347	0.091	0.121	0.129585	Early Enterocyte	Fbxl19
4.01877e-06	0.307388	0.128	0.099	0.129746	Early Enterocyte	Acot4
4.03652e-06	-2.48006	0.003	0.013	0.130319	Early Enterocyte	Gm14137
4.04151e-06	-2.97161	0.001	0.01	0.13048	Early Enterocyte	Ikzf4
4.04725e-06	-0.485656	0.208	0.243	0.130666	Early Enterocyte	Arhgap27
4.05533e-06	0.167422	0.408	0.369	0.130926	Early Enterocyte	2025-03-02
4.06596e-06	-0.366163	0.169	0.208	0.131269	Early Enterocyte	Ikzf5
4.08932e-06	0.183938	0.156	0.123	0.132024	Early Enterocyte	Ids
4.10335e-06	-0.295569	0.33	0.368	0.132477	Early Enterocyte	Smpd3
4.10604e-06	0.190957	0.479	0.441	0.132563	Early Enterocyte	Polr1c
4.1089e-06	-0.367186	0.114	0.147	0.132656	Early Enterocyte	A130010J15Rik
4.15173e-06	-0.275779	0.525	0.56	0.134039	Early Enterocyte	Helz
4.15227e-06	-2.28302	0.004	0.014	0.134056	Early Enterocyte	Creb3l3
4.23246e-06	-0.158871	0.601	0.627	0.136645	Early Enterocyte	Etf1
4.25061e-06	0.205465	0.48	0.431	0.137231	Early Enterocyte	Cmc2
4.27184e-06	-0.414333	0.213	0.253	0.137916	Early Enterocyte	Dmtf1
4.28602e-06	-0.69794	0.007	0.019	0.138374	Early Enterocyte	Gm38409
4.29902e-06	-0.35283	0.247	0.289	0.138794	Early Enterocyte	Thap12
4.32171e-06	-2.62051	0.005	0.016	0.139526	Early Enterocyte	Bmp8b
4.32437e-06	0.122123	0.712	0.684	0.139612	Early Enterocyte	Lamp2
4.33088e-06	0.261923	0.009	0.022	0.139822	Early Enterocyte	Tnfrsf11b
4.40224e-06	0.268826	0.375	0.339	0.142126	Early Enterocyte	Mpnd
