## Supplemental table 2. scRNAseq cluster DEGs for "CD8 T cells mediate immunosurveillance for neoantigen+ epithelial stem cells in the colon" (part 2 of 3)

### Sheet: degs (continued)
p_val	avg_log2FC	pct.1	pct.2	p_val_adj	cluster	gene
4.44478e-06	-0.495655	0.068	0.096	0.1435	Early Enterocyte	Poglut2
4.45403e-06	-0.459893	0.443	0.47	0.143798	Early Enterocyte	Heph
4.4551e-06	-0.371137	0.006	0.018	0.143833	Early Enterocyte	Tnfsf9
4.45618e-06	-0.343351	0.064	0.091	0.143868	Early Enterocyte	H6pd
4.52125e-06	-0.229757	0.404	0.448	0.145969	Early Enterocyte	Sp1
4.52637e-06	-0.850492	0.028	0.047	0.146134	Early Enterocyte	Ulk4
4.57796e-06	0.522014	0.095	0.07	0.1478	Early Enterocyte	Gm12454
4.59674e-06	-0.203587	0.596	0.638	0.148406	Early Enterocyte	Lrp6
4.63317e-06	-0.848403	0.015	0.03	0.149582	Early Enterocyte	Slc16a3
4.64061e-06	-0.374941	0.119	0.153	0.149822	Early Enterocyte	Polr3d
4.64337e-06	-0.411859	0.11	0.142	0.149911	Early Enterocyte	Prrg1
4.72292e-06	0.336246	0.327	0.288	0.15248	Early Enterocyte	Nudt9
4.75456e-06	-0.324986	0.305	0.346	0.153501	Early Enterocyte	Tet2
4.77933e-06	-1.03239	0.015	0.03	0.154301	Early Enterocyte	Tmem120b
4.79865e-06	-0.773241	0.033	0.053	0.154924	Early Enterocyte	D330041H03Rik
4.82314e-06	-3.90574	0.005	0.016	0.155715	Early Enterocyte	Enox1
4.83031e-06	-0.563165	0.025	0.044	0.155946	Early Enterocyte	2025-03-09
4.85057e-06	-0.119564	0.671	0.69	0.156601	Early Enterocyte	Hspa4
4.88797e-06	-0.419278	0.097	0.127	0.157808	Early Enterocyte	Gtf2e1
4.89052e-06	0.146352	0.707	0.676	0.15789	Early Enterocyte	Trappc4
4.8917e-06	-0.491636	0.078	0.107	0.157929	Early Enterocyte	Mlh3
4.89185e-06	0.176667	0.509	0.472	0.157933	Early Enterocyte	Vti1b
4.89391e-06	0.371097	0.107	0.08	0.158	Early Enterocyte	Gnpda1
4.89477e-06	-0.394347	0.179	0.216	0.158028	Early Enterocyte	Nup188
4.92518e-06	0.28471	0.247	0.212	0.159009	Early Enterocyte	Pex11g
4.9367e-06	-1.05751	0.013	0.027	0.159381	Early Enterocyte	Rhoj
4.95757e-06	-0.288293	0.351	0.393	0.160055	Early Enterocyte	Dcaf1
4.97976e-06	-0.332021	0.093	0.123	0.160771	Early Enterocyte	Cmah
4.98965e-06	0.29255	0.235	0.201	0.161091	Early Enterocyte	Nkiras1
4.99091e-06	-0.299894	0.356	0.395	0.161132	Early Enterocyte	Tmbim1
4.99414e-06	-0.566447	0.073	0.1	0.161236	Early Enterocyte	Bud13
5.00998e-06	0.15915	0.699	0.669	0.161747	Early Enterocyte	Tmco1
5.01357e-06	0.448712	0.068	0.048	0.161863	Early Enterocyte	Ache
5.02234e-06	-0.290353	0.459	0.492	0.162146	Early Enterocyte	Pnrc1
5.02314e-06	-0.316505	0.41	0.452	0.162172	Early Enterocyte	Atxn7l1
5.02516e-06	-0.48952	0.194	0.231	0.162237	Early Enterocyte	Zfp62
5.02852e-06	0.212657	0.554	0.517	0.162346	Early Enterocyte	Slc25a17
5.03414e-06	0.169609	0.576	0.527	0.162527	Early Enterocyte	Pak1ip1
5.03769e-06	-0.317763	0.206	0.245	0.162642	Early Enterocyte	Arhgef7
5.05676e-06	0.136648	0.987	0.951	0.163258	Early Enterocyte	Rpl32
5.06731e-06	-2.39896	0.003	0.012	0.163598	Early Enterocyte	Gm5577
5.06955e-06	-1.09228	0.013	0.028	0.16367	Early Enterocyte	Gm19684
5.0779e-06	-0.558528	0.091	0.121	0.16394	Early Enterocyte	Urb2
5.10152e-06	0.216585	0.435	0.393	0.164703	Early Enterocyte	Hddc2
5.1027e-06	0.116482	0.821	0.783	0.164741	Early Enterocyte	Gsr
5.11012e-06	-0.581746	0.094	0.123	0.16498	Early Enterocyte	Dstyk
5.11826e-06	0.200868	0.516	0.484	0.165243	Early Enterocyte	Mrpl9
5.12434e-06	-0.188571	0.542	0.573	0.165439	Early Enterocyte	Slmap
5.12567e-06	-0.707613	0.05	0.074	0.165482	Early Enterocyte	Rbm43
5.12923e-06	-0.416858	0.192	0.23	0.165597	Early Enterocyte	Med23
5.14215e-06	-0.146292	0.65	0.684	0.166014	Early Enterocyte	Tmem131
5.17006e-06	-0.379975	0.101	0.132	0.166915	Early Enterocyte	Tjap1
5.18422e-06	-2.01645	0.006	0.017	0.167373	Early Enterocyte	Gm30524
5.1987e-06	-0.190505	0.313	0.358	0.16784	Early Enterocyte	Ash2l
5.24485e-06	-0.859331	0.05	0.073	0.16933	Early Enterocyte	Gm26782
5.24983e-06	-0.41617	0.11	0.143	0.169491	Early Enterocyte	Tut1
5.2608e-06	-0.244374	0.293	0.335	0.169845	Early Enterocyte	Elovl5
5.26527e-06	-1.51362	0.012	0.026	0.169989	Early Enterocyte	Tmem132c
5.26943e-06	-2.71971	0.002	0.01	0.170124	Early Enterocyte	6720468P15Rik
5.28622e-06	-0.399299	0.125	0.159	0.170666	Early Enterocyte	Socs7
5.29392e-06	-0.113049	0.838	0.849	0.170914	Early Enterocyte	Ube2b
5.29584e-06	-0.329071	0.113	0.145	0.170976	Early Enterocyte	Lman2l
5.37266e-06	-0.774053	0.034	0.054	0.173456	Early Enterocyte	Gm17435
5.40151e-06	-0.291094	0.287	0.329	0.174388	Early Enterocyte	Creld2
5.4066e-06	-0.297741	0.218	0.259	0.174552	Early Enterocyte	Tnpo2
5.41573e-06	-0.321776	0.174	0.211	0.174847	Early Enterocyte	Fam160b1
5.443e-06	-2.03912	0.004	0.014	0.175727	Early Enterocyte	Gm47914
5.44352e-06	-0.383878	0.347	0.384	0.175744	Early Enterocyte	Dap
5.44646e-06	-0.346646	0.361	0.401	0.175839	Early Enterocyte	Zc3h18
5.45219e-06	-1.27224	0.01	0.024	0.176024	Early Enterocyte	Awat2
5.46723e-06	-0.203039	0.173	0.212	0.17651	Early Enterocyte	Taf6
5.50321e-06	0.261818	0.461	0.429	0.177671	Early Enterocyte	Gemin7
5.58132e-06	-0.888668	0.033	0.053	0.180193	Early Enterocyte	Wdr62
5.58275e-06	-0.16405	0.879	0.776	0.180239	Early Enterocyte	Ifitm2
5.62467e-06	1.34009	0.014	0.006	0.181593	Early Enterocyte	Gm21057
5.62912e-06	-1.15253	0.017	0.033	0.181736	Early Enterocyte	Gal3st2
5.66506e-06	-0.44521	0.038	0.06	0.182896	Early Enterocyte	Hist4h4
5.66708e-06	-1.01976	0.359	0.399	0.182962	Early Enterocyte	Gm26917
5.68756e-06	-0.381043	0.045	0.068	0.183623	Early Enterocyte	Spef1
5.72097e-06	-0.570119	0.124	0.158	0.184702	Early Enterocyte	Gm1976
5.75068e-06	-0.490336	0.074	0.101	0.185661	Early Enterocyte	Zfhx2
5.75267e-06	-0.270721	0.264	0.305	0.185725	Early Enterocyte	Wipi2
5.75802e-06	-0.518807	0.111	0.143	0.185898	Early Enterocyte	Wdr73
5.86455e-06	-1.6885	0.009	0.021	0.189337	Early Enterocyte	Ubxn10
5.86989e-06	0.182627	0.529	0.496	0.189509	Early Enterocyte	Cmtm6
5.8929e-06	-3.93405	0.011	0.024	0.190252	Early Enterocyte	Magi2
5.89812e-06	-0.301271	0.458	0.492	0.190421	Early Enterocyte	Trim25
5.92988e-06	-3.01516	0.003	0.013	0.191446	Early Enterocyte	Galnt18
5.94072e-06	0.97794	0.017	0.008	0.191796	Early Enterocyte	Sorcs3
5.94862e-06	-0.15052	0.598	0.633	0.192051	Early Enterocyte	Rab11b
5.9737e-06	0.276787	0.142	0.113	0.192861	Early Enterocyte	Dffb
6.07746e-06	-0.817447	0.075	0.101	0.196211	Early Enterocyte	Maf
6.09635e-06	-0.201992	0.561	0.565	0.196821	Early Enterocyte	Prdx4
6.1823e-06	0.135403	0.518	0.482	0.199595	Early Enterocyte	Ttc19
6.2045e-06	-0.37996	0.366	0.405	0.200312	Early Enterocyte	Trafd1
6.21648e-06	0.103961	0.981	0.95	0.200699	Early Enterocyte	Rpl37
6.24314e-06	-0.297936	0.48	0.517	0.20156	Early Enterocyte	Atp11c
6.27255e-06	-2.02724	0.002	0.011	0.202509	Early Enterocyte	Entpd3
6.29241e-06	0.139129	0.747	0.726	0.203151	Early Enterocyte	Map2k2
6.29488e-06	-0.343505	0.161	0.198	0.20323	Early Enterocyte	Pwp1
6.37521e-06	-0.626577	0.056	0.081	0.205824	Early Enterocyte	Atrip
6.44587e-06	-0.794221	0.079	0.107	0.208105	Early Enterocyte	Ino80dos
6.47583e-06	-0.239816	0.492	0.53	0.209072	Early Enterocyte	Ccnt2
6.51953e-06	0.198369	0.461	0.424	0.210483	Early Enterocyte	Prkab1
6.52873e-06	0.147684	0.712	0.66	0.21078	Early Enterocyte	Ccnd2
6.56527e-06	-0.198303	0.315	0.361	0.21196	Early Enterocyte	Ing4
6.61205e-06	-0.624473	0.084	0.112	0.21347	Early Enterocyte	Srl
6.66606e-06	-0.247693	0.285	0.328	0.215214	Early Enterocyte	Rnmt
6.67242e-06	-0.464286	0.257	0.295	0.215419	Early Enterocyte	Atg10
6.73597e-06	0.449211	0.077	0.055	0.217471	Early Enterocyte	Arsa
6.74094e-06	-0.704975	0.104	0.133	0.217631	Early Enterocyte	2610008E11Rik
6.74349e-06	-1.47972	0.005	0.016	0.217713	Early Enterocyte	Gm20627
6.83896e-06	-0.355769	0.113	0.146	0.220796	Early Enterocyte	0610040F04Rik
6.84121e-06	-0.633847	0.14	0.172	0.220868	Early Enterocyte	Tnfaip3
6.85978e-06	-1.49556	0.094	0.12	0.221468	Early Enterocyte	Slc10a2
6.86154e-06	-0.35749	0.184	0.223	0.221525	Early Enterocyte	Ahsa2
6.8618e-06	-0.708923	0.055	0.079	0.221533	Early Enterocyte	Zbtb5
6.87344e-06	-0.165801	0.526	0.56	0.221909	Early Enterocyte	2025-03-05
6.87843e-06	-0.460173	0.133	0.167	0.22207	Early Enterocyte	Cables2
6.91209e-06	-0.378466	0.068	0.095	0.223157	Early Enterocyte	Zc3h8
6.97309e-06	-0.302359	0.135	0.169	0.225126	Early Enterocyte	D930016D06Rik
6.98552e-06	-0.334281	0.319	0.36	0.225528	Early Enterocyte	Zfp800
7.02098e-06	0.5403	0.059	0.04	0.226672	Early Enterocyte	Gm5089
7.10807e-06	-1.11408	0.122	0.152	0.229484	Early Enterocyte	Rims2
7.21706e-06	-1.05136	0.045	0.067	0.233003	Early Enterocyte	Apol6
7.27103e-06	-0.338552	0.226	0.264	0.234745	Early Enterocyte	Dph6
7.2899e-06	-0.718684	0.022	0.04	0.235354	Early Enterocyte	Eya2
7.35526e-06	0.77492	0.032	0.019	0.237465	Early Enterocyte	Nol3
7.35565e-06	0.310067	0.207	0.174	0.237477	Early Enterocyte	Ndufaf1
7.36696e-06	-0.202463	0.448	0.49	0.237842	Early Enterocyte	Commd10
7.36863e-06	-0.710343	0.084	0.112	0.237896	Early Enterocyte	Rundc1
7.36929e-06	-0.276162	0.274	0.317	0.237918	Early Enterocyte	Casc3
7.3741e-06	-0.358053	0.148	0.184	0.238073	Early Enterocyte	Paip2b
7.38216e-06	-0.730774	0.099	0.129	0.238333	Early Enterocyte	Gm15614
7.53871e-06	-1.48938	0.006	0.018	0.243387	Early Enterocyte	Ttc26
7.60311e-06	0.399353	0.183	0.151	0.245466	Early Enterocyte	Steap3
7.63325e-06	-0.174983	0.61	0.626	0.246439	Early Enterocyte	Tardbp
7.63581e-06	-0.273674	0.256	0.296	0.246522	Early Enterocyte	Ano9
7.69376e-06	-1.64731	0.005	0.016	0.248393	Early Enterocyte	Vwa2
7.7094e-06	-0.735983	0.09	0.117	0.248898	Early Enterocyte	Ganc
7.77494e-06	0.107967	0.43	0.386	0.251014	Early Enterocyte	Atp6v0d1
7.81209e-06	-0.681992	0.078	0.105	0.252213	Early Enterocyte	Sp4
7.81958e-06	0.356676	0.116	0.089	0.252455	Early Enterocyte	Tmc8
7.86946e-06	-2.87409	0.002	0.01	0.254066	Early Enterocyte	Ttc9
7.8779e-06	-3.22973	0.002	0.01	0.254338	Early Enterocyte	Arc
7.95783e-06	-2.82514	0.002	0.01	0.256918	Early Enterocyte	Ttc8
7.99031e-06	0.277035	0.359	0.321	0.257967	Early Enterocyte	Mrpl37
8.00768e-06	-2.0639	0.005	0.016	0.258528	Early Enterocyte	Flrt2
8.01651e-06	-0.604712	0.053	0.077	0.258813	Early Enterocyte	9930014A18Rik
8.06199e-06	0.442709	0.118	0.091	0.260281	Early Enterocyte	2410022M11Rik
8.06407e-06	-0.215316	0.145	0.181	0.260348	Early Enterocyte	Ints5
8.10058e-06	-0.272184	0.087	0.117	0.261527	Early Enterocyte	Srd5a1
8.10396e-06	-0.512307	0.152	0.186	0.261636	Early Enterocyte	Galnt11
8.11743e-06	-0.179085	0.857	0.779	0.262071	Early Enterocyte	Ppp1r14b
8.16557e-06	-0.2094	0.545	0.584	0.263625	Early Enterocyte	Grb2
8.18036e-06	-1.94839	0.002	0.011	0.264103	Early Enterocyte	Hist1h2bf
8.20651e-06	-0.223225	0.401	0.442	0.264947	Early Enterocyte	Anapc1
8.22525e-06	-0.392382	0.12	0.153	0.265552	Early Enterocyte	Zfp821
8.22925e-06	-0.402454	0.146	0.181	0.265681	Early Enterocyte	Zswim5
8.25406e-06	-0.249189	0.421	0.462	0.266482	Early Enterocyte	Ppp1r15b
8.27762e-06	0.512941	0.091	0.067	0.267243	Early Enterocyte	1700007L15Rik
8.28541e-06	0.191236	0.312	0.275	0.267494	Early Enterocyte	Fbh1
8.29985e-06	-0.296793	0.143	0.179	0.267961	Early Enterocyte	Gpn1
8.31712e-06	-0.116331	0.35	0.393	0.268518	Early Enterocyte	Tfb2m
8.34353e-06	-0.363213	0.117	0.15	0.269371	Early Enterocyte	Eef1akmt4
8.47148e-06	0.129147	0.745	0.697	0.273502	Early Enterocyte	Snrpc
8.49078e-06	-0.145048	0.556	0.583	0.274125	Early Enterocyte	Cdc123
8.4928e-06	0.359376	0.167	0.136	0.27419	Early Enterocyte	H2-Q10
8.50099e-06	-1.65903	0.007	0.019	0.274455	Early Enterocyte	Crip2
8.52074e-06	-0.326621	0.142	0.176	0.275092	Early Enterocyte	Mettl15
8.52577e-06	-0.42313	0.084	0.112	0.275254	Early Enterocyte	Zfp523
8.53899e-06	-1.43434	0.012	0.025	0.275681	Early Enterocyte	Snph
8.77165e-06	-0.836621	0.016	0.031	0.283193	Early Enterocyte	Hist1h2bg
8.83124e-06	-0.329328	0.393	0.432	0.285117	Early Enterocyte	Ppp1r10
8.84148e-06	0.988274	0.034	0.02	0.285447	Early Enterocyte	Ugt1a1
8.86156e-06	-2.134	0.003	0.012	0.286095	Early Enterocyte	Gm8113
8.8715e-06	-0.369446	0.508	0.532	0.286416	Early Enterocyte	Zmynd8
8.89416e-06	-0.920985	0.067	0.091	0.287148	Early Enterocyte	Abcc5
8.91301e-06	-0.259967	0.423	0.467	0.287756	Early Enterocyte	Pank2
8.95856e-06	-0.220523	0.47	0.505	0.289227	Early Enterocyte	Phactr4
9.01926e-06	0.117418	0.76	0.739	0.291187	Early Enterocyte	Gnai3
9.06431e-06	-0.259325	0.363	0.398	0.292641	Early Enterocyte	Epb41l4aos
9.1016e-06	-0.208567	0.25	0.289	0.293845	Early Enterocyte	Pithd1
9.11069e-06	-0.232415	0.522	0.554	0.294139	Early Enterocyte	Ddx24
9.12845e-06	-0.612369	0.036	0.057	0.294712	Early Enterocyte	Gm48678
9.15688e-06	-0.232476	0.371	0.413	0.29563	Early Enterocyte	Rspry1
9.20012e-06	-0.284702	0.232	0.272	0.297026	Early Enterocyte	Ttc4
9.21089e-06	-0.257197	0.594	0.622	0.297374	Early Enterocyte	Gbf1
9.22331e-06	-0.401202	0.082	0.11	0.297774	Early Enterocyte	Prps1l3
9.26229e-06	-0.179418	0.439	0.48	0.299033	Early Enterocyte	Ppp2cb
9.28741e-06	-0.964154	0.01	0.022	0.299844	Early Enterocyte	Hist1h4m
9.30877e-06	-1.13352	0.015	0.03	0.300534	Early Enterocyte	4933412E12Rik
9.32243e-06	-0.165359	0.507	0.545	0.300975	Early Enterocyte	Atl2
9.43944e-06	-0.181379	0.664	0.69	0.304752	Early Enterocyte	Epsti1
9.5925e-06	-0.798576	0.112	0.143	0.309694	Early Enterocyte	Inpp5b
9.69802e-06	0.112016	0.768	0.734	0.313101	Early Enterocyte	Ufc1
9.70405e-06	-2.40696	0.005	0.015	0.313295	Early Enterocyte	Ust
9.72229e-06	0.190471	0.29	0.254	0.313884	Early Enterocyte	Pgs1
9.788e-06	0.104865	0.707	0.647	0.316006	Early Enterocyte	Ddx39
9.87134e-06	-0.374886	0.051	0.074	0.318696	Early Enterocyte	Hacd4
9.90796e-06	-2.47274	0.004	0.014	0.319879	Early Enterocyte	Slc4a8
9.99271e-06	0.127486	0.096	0.072	0.322615	Early Enterocyte	Cdkl2
1.00189e-05	-0.650495	0.243	0.271	0.323459	Early Enterocyte	Sec24d
1.00986e-05	-0.455389	0.133	0.165	0.326034	Early Enterocyte	Fam83f
1.01011e-05	-0.366176	0.336	0.375	0.326114	Early Enterocyte	Map2k5
1.02269e-05	-0.422876	0.194	0.231	0.330174	Early Enterocyte	Zc3h4
1.02343e-05	-0.130124	0.714	0.705	0.330415	Early Enterocyte	Srsf6
1.02555e-05	0.297564	0.27	0.234	0.331098	Early Enterocyte	Trip10
1.04042e-05	-0.286522	0.164	0.202	0.335899	Early Enterocyte	1500011B03Rik
1.04232e-05	-0.3413	0.224	0.262	0.336512	Early Enterocyte	Dlgap4
1.0484e-05	-0.312446	0.315	0.357	0.338475	Early Enterocyte	Pja2
1.0503e-05	0.290332	0.022	0.011	0.33909	Early Enterocyte	Zfp28
1.05249e-05	-0.850181	0.025	0.042	0.339797	Early Enterocyte	Gm49700
1.05357e-05	-0.884918	0.033	0.052	0.340146	Early Enterocyte	Tulp3
1.05497e-05	-0.448988	0.173	0.207	0.340597	Early Enterocyte	Polr3b
1.05585e-05	-0.35081	0.205	0.243	0.340882	Early Enterocyte	Mcm9
1.06045e-05	-1.58107	0.009	0.021	0.342365	Early Enterocyte	Rin3
1.07105e-05	-0.396008	0.111	0.142	0.345787	Early Enterocyte	Rab8b
1.07291e-05	0.128283	0.794	0.757	0.34639	Early Enterocyte	Nt5c
1.07342e-05	-0.963143	0.022	0.039	0.346555	Early Enterocyte	0610043K17Rik
1.07406e-05	-0.255061	0.337	0.38	0.34676	Early Enterocyte	Rab24
1.07442e-05	-0.14306	0.692	0.72	0.346876	Early Enterocyte	Txnrd1
1.07589e-05	-0.316382	0.236	0.275	0.347351	Early Enterocyte	Arhgef10l
1.08881e-05	0.260714	0.32	0.284	0.351521	Early Enterocyte	Cdpf1
1.10687e-05	-0.250984	0.405	0.446	0.357353	Early Enterocyte	Clasp1
1.11889e-05	-0.855645	0.038	0.058	0.361235	Early Enterocyte	Zfp566
1.12314e-05	-0.466212	0.125	0.158	0.362604	Early Enterocyte	Esyt1
1.1266e-05	0.146479	0.571	0.521	0.363722	Early Enterocyte	Pfdn4
1.12984e-05	-0.551675	0.115	0.146	0.364768	Early Enterocyte	Tab1
1.1301e-05	-1.23932	0.01	0.023	0.364853	Early Enterocyte	Nkd1
1.13194e-05	-2.43407	0.003	0.012	0.365446	Early Enterocyte	C430049B03Rik
1.13763e-05	-3.09541	0.003	0.012	0.367284	Early Enterocyte	Adgrg2
1.13901e-05	-0.520626	0.054	0.077	0.367728	Early Enterocyte	8430430B14Rik
1.13923e-05	-0.208349	0.294	0.337	0.367799	Early Enterocyte	Supt5
1.14086e-05	-0.370278	0.185	0.222	0.368328	Early Enterocyte	Traf6
1.14607e-05	-2.1338	0.004	0.014	0.37001	Early Enterocyte	9330154J02Rik
1.1473e-05	-1.15576	0.015	0.029	0.370405	Early Enterocyte	Dnah7b
1.15673e-05	-0.592969	0.051	0.074	0.373449	Early Enterocyte	Slc25a23
1.15692e-05	-0.2563	0.526	0.553	0.373512	Early Enterocyte	Agps
1.16451e-05	-0.249425	0.294	0.335	0.375961	Early Enterocyte	Polr2b
1.17215e-05	-0.206011	0.283	0.323	0.37843	Early Enterocyte	Atg12
1.17837e-05	-0.348662	0.233	0.272	0.380438	Early Enterocyte	Lnx2
1.17853e-05	0.669655	0.057	0.039	0.380489	Early Enterocyte	Spag17
1.17993e-05	-0.304533	0.463	0.499	0.380941	Early Enterocyte	Cdc42bpa
1.18267e-05	-0.184947	0.597	0.637	0.381824	Early Enterocyte	Cul3
1.1836e-05	0.262288	0.355	0.324	0.382125	Early Enterocyte	Ccng1
1.18386e-05	-0.272799	0.137	0.171	0.382209	Early Enterocyte	Dhx38
1.18669e-05	-0.585437	0.046	0.067	0.383123	Early Enterocyte	Map1s
1.19311e-05	-0.341547	0.131	0.165	0.385195	Early Enterocyte	Pusl1
1.19652e-05	-0.174385	0.539	0.58	0.386296	Early Enterocyte	Mid1
1.20771e-05	-0.231324	0.619	0.617	0.389909	Early Enterocyte	Cacybp
1.20963e-05	-0.242156	0.268	0.308	0.390528	Early Enterocyte	Golga5
1.21229e-05	-0.931396	0.014	0.028	0.391389	Early Enterocyte	Hist1h2br
1.21529e-05	-1.09105	0.02	0.036	0.392356	Early Enterocyte	Gm3604
1.21648e-05	-0.790742	0.045	0.066	0.39274	Early Enterocyte	E130102H24Rik
1.21705e-05	-0.208094	0.533	0.556	0.392926	Early Enterocyte	Srp72
1.2238e-05	-0.273883	0.242	0.28	0.395104	Early Enterocyte	Casp2
1.24767e-05	0.654736	0.036	0.022	0.402811	Early Enterocyte	Ttc36
1.24777e-05	-0.293607	0.337	0.377	0.402841	Early Enterocyte	Parg
1.24844e-05	-0.210088	0.345	0.386	0.40306	Early Enterocyte	Mfsd14a
1.27277e-05	-0.367854	0.149	0.184	0.410914	Early Enterocyte	Tent4a
1.28991e-05	-0.334651	0.317	0.359	0.416448	Early Enterocyte	8030462N17Rik
1.2948e-05	0.151016	0.509	0.475	0.418026	Early Enterocyte	Stxbp3
1.2951e-05	0.21014	0.382	0.344	0.418123	Early Enterocyte	Cox11
1.2967e-05	-2.17801	0.004	0.014	0.41864	Early Enterocyte	Sez6l2
1.31114e-05	-0.426705	0.52	0.542	0.4233	Early Enterocyte	Acox1
1.31803e-05	-0.91184	0.018	0.034	0.425527	Early Enterocyte	1700123M08Rik
1.3414e-05	-0.596908	0.094	0.122	0.433071	Early Enterocyte	Prkd2
1.34266e-05	-0.211571	0.34	0.382	0.433477	Early Enterocyte	Dcaf12
1.35265e-05	-0.258018	0.446	0.48	0.436703	Early Enterocyte	Atp9a
1.35276e-05	1.11542	0.019	0.009	0.436738	Early Enterocyte	4732419C18Rik
1.38334e-05	-0.320436	0.15	0.183	0.446613	Early Enterocyte	Zcchc10
1.38335e-05	-1.14115	0.022	0.039	0.446616	Early Enterocyte	Pim2
1.38574e-05	-0.259469	0.223	0.263	0.447386	Early Enterocyte	Wiz
1.40016e-05	-0.361003	0.155	0.189	0.452041	Early Enterocyte	Abhd10
1.42516e-05	-0.205606	0.609	0.637	0.460114	Early Enterocyte	Wdr33
1.42811e-05	-0.309386	0.25	0.287	0.461065	Early Enterocyte	Map3k3
1.43202e-05	-0.391805	0.035	0.055	0.462328	Early Enterocyte	Nkrf
1.45205e-05	0.138884	0.814	0.767	0.468795	Early Enterocyte	Polr2f
1.45854e-05	-0.257259	0.533	0.572	0.47089	Early Enterocyte	Patj
1.46279e-05	-0.348711	0.074	0.101	0.472263	Early Enterocyte	Mdfic
1.46308e-05	-2.94332	0.003	0.012	0.472357	Early Enterocyte	Ret
1.46616e-05	-0.505103	0.039	0.06	0.47335	Early Enterocyte	Hsd17b14
1.4696e-05	-0.245486	0.147	0.181	0.474459	Early Enterocyte	Nbn
1.47216e-05	0.182271	0.57	0.536	0.475286	Early Enterocyte	Abhd17a
1.47507e-05	-0.256002	0.387	0.426	0.476227	Early Enterocyte	Hbs1l
1.47838e-05	-0.132664	0.813	0.819	0.477295	Early Enterocyte	Dnaja1
1.48334e-05	-0.241463	0.33	0.374	0.478897	Early Enterocyte	Scmh1
1.48829e-05	-0.410026	0.294	0.329	0.480496	Early Enterocyte	Firre
1.49324e-05	-0.144767	0.665	0.692	0.482093	Early Enterocyte	Npepps
1.50252e-05	-0.393001	0.109	0.139	0.485089	Early Enterocyte	Rpgr
1.50288e-05	-2.00085	0.003	0.012	0.485206	Early Enterocyte	Vtcn1
1.51508e-05	-2.07284	0.003	0.012	0.489145	Early Enterocyte	Cntln
1.52169e-05	-0.326822	0.136	0.17	0.491279	Early Enterocyte	Smarcd1
1.52297e-05	-0.994567	0.021	0.037	0.49169	Early Enterocyte	Cfap77
1.52474e-05	-0.357981	0.088	0.117	0.492264	Early Enterocyte	Slc15a2
1.52545e-05	-0.233293	0.198	0.237	0.492492	Early Enterocyte	Aida
1.54141e-05	-0.158466	0.201	0.24	0.497645	Early Enterocyte	Thumpd1
1.54328e-05	0.634984	0.033	0.02	0.498248	Early Enterocyte	Slc28a3
1.55148e-05	-0.341362	0.275	0.222	0.500896	Early Enterocyte	Cyp4f14
1.55247e-05	-0.486776	0.086	0.113	0.501215	Early Enterocyte	Nek4
1.55328e-05	-0.278195	0.423	0.456	0.501476	Early Enterocyte	Eed
1.5641e-05	-0.484309	0.078	0.104	0.504971	Early Enterocyte	C9orf72
1.56426e-05	-0.443468	0.197	0.232	0.505022	Early Enterocyte	Ralgds
1.57928e-05	0.64225	0.074	0.054	0.509871	Early Enterocyte	Arhgap9
1.58089e-05	-1.4711	0.01	0.022	0.510391	Early Enterocyte	Ms4a5
1.58388e-05	-0.226429	0.389	0.424	0.511355	Early Enterocyte	U2af2
1.58439e-05	-0.633386	0.069	0.095	0.51152	Early Enterocyte	Zfp975
1.58491e-05	-0.686995	0.366	0.383	0.511689	Early Enterocyte	Zbp1
1.5859e-05	-0.380425	0.162	0.196	0.512007	Early Enterocyte	Hlcs
1.59371e-05	-0.205461	0.078	0.104	0.51453	Early Enterocyte	Hdhd5
1.59398e-05	-0.363918	0.154	0.189	0.514616	Early Enterocyte	Dexi
1.60394e-05	-0.210077	0.506	0.544	0.517833	Early Enterocyte	2900097C17Rik
1.61787e-05	-0.458536	0.195	0.229	0.522331	Early Enterocyte	Tbc1d30
1.62147e-05	-1.53223	0.011	0.023	0.523492	Early Enterocyte	Ypel1
1.62447e-05	-0.543834	0.009	0.022	0.52446	Early Enterocyte	Gm49774
1.62459e-05	-0.30254	0.221	0.259	0.524498	Early Enterocyte	Dennd2d
1.62474e-05	-0.465847	0.1	0.129	0.524547	Early Enterocyte	Surf6
1.63235e-05	0.198852	0.502	0.466	0.527003	Early Enterocyte	Sdhaf4
1.63484e-05	-0.387358	0.093	0.122	0.527809	Early Enterocyte	Wrap53
1.64401e-05	-0.390772	0.093	0.121	0.530768	Early Enterocyte	Zfp810
1.64824e-05	0.203771	0.427	0.392	0.532135	Early Enterocyte	Mrpl49
1.65476e-05	-0.629349	0.066	0.091	0.534239	Early Enterocyte	Gm10138
1.68113e-05	-0.318627	0.239	0.278	0.542753	Early Enterocyte	Malt1
1.68307e-05	0.551927	0.048	0.032	0.543379	Early Enterocyte	Hotairm1
1.68651e-05	0.225205	0.154	0.123	0.54449	Early Enterocyte	Tfpi2
1.68901e-05	-2.67466	0.002	0.01	0.545296	Early Enterocyte	Gm15345
1.7031e-05	-0.463704	0.13	0.161	0.549845	Early Enterocyte	Exd2
1.72483e-05	-1.09485	0.006	0.016	0.556862	Early Enterocyte	Ttc39aos1
1.72591e-05	0.408407	0.08	0.059	0.557209	Early Enterocyte	Mfsd7a
1.72947e-05	0.288744	0.221	0.189	0.55836	Early Enterocyte	Mospd3
1.73209e-05	-2.01463	0.002	0.01	0.559205	Early Enterocyte	Adamts10
1.73987e-05	-0.337593	0.15	0.182	0.561718	Early Enterocyte	Sergef
1.742e-05	-0.234197	0.559	0.591	0.562404	Early Enterocyte	Slc35b3
1.75265e-05	-0.19192	0.506	0.542	0.565844	Early Enterocyte	Serinc2
1.77391e-05	-0.194315	0.787	0.744	0.572708	Early Enterocyte	Snu13
1.78664e-05	-0.316258	0.14	0.173	0.576818	Early Enterocyte	Nr2c1
1.78698e-05	-0.757253	0.036	0.055	0.576925	Early Enterocyte	Galntl6
1.80679e-05	-0.201325	0.867	0.854	0.583323	Early Enterocyte	1810037I17Rik
1.80739e-05	-0.697404	0.01	0.022	0.583516	Early Enterocyte	Gm47469
1.80994e-05	-0.132237	0.772	0.776	0.58434	Early Enterocyte	1110038B12Rik
1.81377e-05	-1.32989	0.024	0.041	0.585575	Early Enterocyte	Gm10522
1.81643e-05	0.234302	0.23	0.196	0.586436	Early Enterocyte	Ndufaf5
1.82339e-05	0.524643	0.032	0.019	0.588682	Early Enterocyte	Nrap
1.82456e-05	-0.354966	0.237	0.271	0.589059	Early Enterocyte	Osbpl8
1.8301e-05	-0.420741	0.209	0.244	0.590847	Early Enterocyte	Insl6
1.83372e-05	-0.94859	0.013	0.027	0.592016	Early Enterocyte	Gm15638
1.83793e-05	-0.276646	0.105	0.136	0.593374	Early Enterocyte	Rpap3
1.83901e-05	0.521018	0.045	0.029	0.593725	Early Enterocyte	Adamtsl5
1.84161e-05	-1.01407	0.012	0.026	0.594563	Early Enterocyte	Prkcg
1.84195e-05	-1.69121	0.006	0.016	0.594672	Early Enterocyte	Proc
1.84582e-05	-0.490429	0.137	0.168	0.595923	Early Enterocyte	Mcm3ap
1.85488e-05	0.110418	0.328	0.289	0.598848	Early Enterocyte	Atp6v0a1
1.87594e-05	-0.302853	0.105	0.136	0.605647	Early Enterocyte	Bik
1.87694e-05	-0.70423	0.045	0.067	0.60597	Early Enterocyte	Fap
1.88653e-05	-0.541951	0.114	0.145	0.609068	Early Enterocyte	Scly
1.88844e-05	-0.28709	0.186	0.22	0.609684	Early Enterocyte	Ugt2b35
1.91071e-05	-0.676892	0.025	0.042	0.616874	Early Enterocyte	Slc39a13
1.91352e-05	-0.177676	0.493	0.532	0.617778	Early Enterocyte	Trpm7
1.91543e-05	0.22466	0.02	0.011	0.618396	Early Enterocyte	Robo2
1.91945e-05	-0.738043	0.019	0.035	0.619693	Early Enterocyte	Has2os
1.92416e-05	-0.387666	0.106	0.136	0.621215	Early Enterocyte	Dhodh
1.92714e-05	-2.37955	0.003	0.012	0.622177	Early Enterocyte	Hist2h3b
1.94589e-05	-1.81478	0.005	0.015	0.62823	Early Enterocyte	Tcp11
1.96095e-05	-0.236097	0.323	0.363	0.633092	Early Enterocyte	Ppp2r2d
1.96424e-05	-0.293482	0.189	0.226	0.634154	Early Enterocyte	Bag5
1.96855e-05	-0.175153	0.443	0.477	0.635546	Early Enterocyte	Faf2
1.9725e-05	-0.231338	0.324	0.364	0.636823	Early Enterocyte	Wrn
2.001e-05	-0.160221	0.693	0.716	0.646023	Early Enterocyte	Sod1
2.00422e-05	-1.46726	0.013	0.026	0.647064	Early Enterocyte	Serpini1
2.01644e-05	-0.30311	0.251	0.289	0.651007	Early Enterocyte	Nom1
2.02611e-05	-0.203862	0.218	0.257	0.654128	Early Enterocyte	Senp3
2.03424e-05	-0.375722	0.28	0.318	0.656756	Early Enterocyte	Trrap
2.04125e-05	-0.860418	0.003	0.012	0.659019	Early Enterocyte	H2-DMb2
2.04773e-05	-0.248837	0.367	0.405	0.661109	Early Enterocyte	Tmf1
2.05781e-05	0.300189	0.232	0.198	0.664365	Early Enterocyte	Tmub1
2.06083e-05	-0.179333	0.514	0.541	0.66534	Early Enterocyte	Ythdf2
2.0748e-05	-0.312852	0.095	0.124	0.66985	Early Enterocyte	Tmem39b
2.08821e-05	-1.93193	0.005	0.014	0.674178	Early Enterocyte	Selenon
2.09101e-05	-0.440818	0.032	0.051	0.675081	Early Enterocyte	Itpripl2
2.10298e-05	-0.586128	0.045	0.066	0.678949	Early Enterocyte	B130034C11Rik
2.10827e-05	-0.356415	0.127	0.159	0.680654	Early Enterocyte	Cabcoco1
2.11058e-05	-1.19732	0.044	0.065	0.6814	Early Enterocyte	Slco4a1
2.1163e-05	-0.708066	0.005	0.014	0.683246	Early Enterocyte	Cd59a
2.11744e-05	-1.49151	0.005	0.014	0.683614	Early Enterocyte	Hist1h2ai
2.12102e-05	0.213365	0.341	0.304	0.684772	Early Enterocyte	Scpep1
2.1214e-05	-0.175472	0.667	0.691	0.684893	Early Enterocyte	Tbl1x
2.13077e-05	0.166206	0.563	0.514	0.68792	Early Enterocyte	Emc8
2.13393e-05	0.101129	0.913	0.864	0.688938	Early Enterocyte	Sub1
2.14642e-05	-0.239574	0.249	0.289	0.69297	Early Enterocyte	Cpox
2.15851e-05	-0.587044	0.074	0.1	0.696876	Early Enterocyte	Rab26os
2.16016e-05	-0.66587	0.082	0.108	0.697406	Early Enterocyte	Ift140
2.16366e-05	-0.106079	0.39	0.433	0.698537	Early Enterocyte	Nras
2.17488e-05	-0.797221	0.047	0.069	0.702161	Early Enterocyte	Hoxb5os
2.17941e-05	-0.316627	0.292	0.332	0.703622	Early Enterocyte	Mafg
2.18646e-05	0.534332	0.05	0.034	0.7059	Early Enterocyte	Ptger3
2.18925e-05	0.297623	0.227	0.196	0.706801	Early Enterocyte	Gcdh
2.19509e-05	-0.174242	0.529	0.565	0.708684	Early Enterocyte	Ppp4r3a
2.19945e-05	-0.224318	0.106	0.136	0.710093	Early Enterocyte	Taf5
2.20233e-05	0.293679	0.099	0.075	0.711021	Early Enterocyte	Aldoc
2.21185e-05	0.707145	0.043	0.028	0.714096	Early Enterocyte	4930509E16Rik
2.21398e-05	0.26022	0.273	0.238	0.714785	Early Enterocyte	Ncln
2.22132e-05	0.671735	0.039	0.025	0.717153	Early Enterocyte	2200002J24Rik
2.22642e-05	-0.281366	0.207	0.245	0.7188	Early Enterocyte	Zfp384
2.237e-05	-0.376584	0.182	0.216	0.722215	Early Enterocyte	Ier3
2.23829e-05	-0.170991	0.366	0.407	0.722631	Early Enterocyte	1110038F14Rik
2.24077e-05	0.204869	0.246	0.208	0.723432	Early Enterocyte	Ces1d
2.24368e-05	-0.164781	0.33	0.372	0.724371	Early Enterocyte	Lztfl1
2.26557e-05	-1.0645	0.014	0.028	0.731439	Early Enterocyte	Egf
2.2706e-05	0.346157	0.187	0.156	0.733062	Early Enterocyte	Mtfp1
2.29147e-05	-0.239908	0.378	0.414	0.739802	Early Enterocyte	Zc3h13
2.29582e-05	-0.243405	0.231	0.269	0.741205	Early Enterocyte	Bmt2
2.30759e-05	-0.771681	0.063	0.086	0.745004	Early Enterocyte	Crppa
2.31011e-05	0.183245	0.474	0.437	0.74582	Early Enterocyte	Hikeshi
2.31056e-05	0.548574	0.037	0.023	0.745963	Early Enterocyte	E030042O20Rik
2.33026e-05	-0.334931	0.203	0.24	0.752324	Early Enterocyte	Arfgap1
2.33379e-05	-0.180579	0.58	0.612	0.753466	Early Enterocyte	Ecpas
2.33786e-05	-0.27236	0.522	0.547	0.75478	Early Enterocyte	Scamp1
2.33924e-05	-0.487556	0.047	0.069	0.755223	Early Enterocyte	Vamp1
2.34403e-05	-0.471349	0.265	0.299	0.75677	Early Enterocyte	Optn
2.35074e-05	0.163797	0.452	0.421	0.758937	Early Enterocyte	Prkag1
2.35127e-05	-0.376725	0.097	0.125	0.759109	Early Enterocyte	Fhod1
2.38396e-05	-0.239238	0.479	0.501	0.769662	Early Enterocyte	Casd1
2.39891e-05	-0.169232	0.463	0.509	0.774489	Early Enterocyte	Pdpk1
2.40131e-05	-0.444124	0.114	0.143	0.775263	Early Enterocyte	Slc25a22
2.40491e-05	0.105664	0.718	0.709	0.776425	Early Enterocyte	Ap3b1
2.42477e-05	0.288244	0.218	0.185	0.782838	Early Enterocyte	Etfrf1
2.42496e-05	0.485689	0.089	0.066	0.782898	Early Enterocyte	0610009L18Rik
2.42894e-05	-0.445774	0.074	0.099	0.784183	Early Enterocyte	Cnpy4
2.44418e-05	0.132234	0.517	0.473	0.789105	Early Enterocyte	Arhgap42
2.45221e-05	-0.252516	0.326	0.366	0.791696	Early Enterocyte	Arl5a
2.4592e-05	0.123607	0.986	0.962	0.793954	Early Enterocyte	Rps16
2.48193e-05	-0.101946	0.252	0.293	0.801292	Early Enterocyte	Faim
2.49563e-05	-0.233141	0.625	0.656	0.805715	Early Enterocyte	Ptprg
2.51049e-05	-0.470902	0.038	0.057	0.810512	Early Enterocyte	Them6
2.5214e-05	-2.44347	0.003	0.012	0.814033	Early Enterocyte	Gm3468
2.52438e-05	-0.206664	0.45	0.481	0.814997	Early Enterocyte	Ilkap
2.52459e-05	-0.155609	0.33	0.364	0.815065	Early Enterocyte	Mbd3
2.53316e-05	-0.227548	0.202	0.242	0.817832	Early Enterocyte	Sf3a2
2.53668e-05	-0.444569	0.132	0.164	0.818967	Early Enterocyte	Fam122a
2.54764e-05	0.21966	0.327	0.293	0.822507	Early Enterocyte	Dolpp1
2.5497e-05	-1.3239	0.014	0.028	0.823171	Early Enterocyte	Slc46a3
2.55732e-05	-0.219828	0.307	0.35	0.825632	Early Enterocyte	Nub1
2.5602e-05	-1.083	0.015	0.029	0.82656	Early Enterocyte	4930512H18Rik
2.56525e-05	-0.50269	0.044	0.064	0.828192	Early Enterocyte	1700066M21Rik
2.56538e-05	-0.123068	0.69	0.709	0.828233	Early Enterocyte	Zc3h15
2.57758e-05	-1.64905	0.007	0.018	0.832173	Early Enterocyte	Gm44507
2.59994e-05	-0.226567	0.304	0.341	0.83939	Early Enterocyte	Nol11
2.6143e-05	-0.745959	0.123	0.151	0.844026	Early Enterocyte	Fam214a
2.61941e-05	-0.242632	0.616	0.64	0.845676	Early Enterocyte	Tcf4
2.62085e-05	-0.325797	0.107	0.136	0.846141	Early Enterocyte	Dok1
2.65911e-05	-0.285933	0.246	0.282	0.858493	Early Enterocyte	Ly75
2.663e-05	-0.512902	0.153	0.185	0.859749	Early Enterocyte	Kazn
2.68187e-05	-0.218927	0.361	0.393	0.865843	Early Enterocyte	Ddx21
2.68896e-05	-0.29985	0.111	0.141	0.86813	Early Enterocyte	Spout1
2.69552e-05	0.354222	0.095	0.072	0.870248	Early Enterocyte	Sh3bp5
2.70741e-05	-0.884558	0.035	0.053	0.874089	Early Enterocyte	Dvl2
2.7101e-05	-0.327374	0.336	0.373	0.874955	Early Enterocyte	Zfp950
2.71159e-05	0.269501	0.112	0.087	0.875437	Early Enterocyte	Slc8b1
2.72326e-05	0.207656	0.473	0.44	0.879203	Early Enterocyte	Mcrs1
2.72722e-05	-0.393945	0.139	0.17	0.880483	Early Enterocyte	Nsun6
2.73302e-05	-0.630714	0.052	0.074	0.882355	Early Enterocyte	1110002L01Rik
2.73306e-05	0.201666	0.282	0.248	0.88237	Early Enterocyte	Pja1
2.75059e-05	-0.258231	0.478	0.506	0.888028	Early Enterocyte	Ppp3cb
2.75499e-05	0.160225	0.648	0.617	0.889447	Early Enterocyte	Smim10l1
2.75629e-05	-0.259868	0.166	0.201	0.889867	Early Enterocyte	Zfp26
2.77111e-05	-0.18163	0.401	0.439	0.894653	Early Enterocyte	Dab2ip
2.77771e-05	-0.247318	0.373	0.412	0.896783	Early Enterocyte	Lpar1
2.78387e-05	-0.659418	0.023	0.04	0.898774	Early Enterocyte	Rab31
2.79022e-05	-0.63061	0.029	0.046	0.900821	Early Enterocyte	A430073D23Rik
2.82181e-05	-0.28649	0.154	0.188	0.91102	Early Enterocyte	Polr3e
2.83199e-05	-0.223164	0.422	0.454	0.914308	Early Enterocyte	Tgif1
2.84311e-05	-6.09865	0.008	0.02	0.917899	Early Enterocyte	Nrg1
2.85183e-05	-1.13909	0.008	0.019	0.920713	Early Enterocyte	Bbs12
2.85689e-05	-0.711725	0.065	0.089	0.922348	Early Enterocyte	Rab2b
2.87802e-05	0.639668	0.026	0.014	0.92917	Early Enterocyte	4930556M19Rik
2.87877e-05	-0.346554	0.125	0.156	0.929411	Early Enterocyte	Dars2
2.88644e-05	-0.359745	0.088	0.115	0.931889	Early Enterocyte	Casp12
2.88855e-05	-0.180383	0.706	0.654	0.932569	Early Enterocyte	Myh14
2.89914e-05	-0.157795	0.334	0.371	0.935988	Early Enterocyte	Smn1
2.91489e-05	-0.947182	0.012	0.025	0.941071	Early Enterocyte	4930517O19Rik
2.96773e-05	-0.274558	0.399	0.435	0.958131	Early Enterocyte	Enox2
2.98313e-05	-0.188045	0.654	0.675	0.963103	Early Enterocyte	1110059E24Rik
2.99469e-05	0.248281	0.163	0.134	0.966835	Early Enterocyte	Mst1r
3.02532e-05	-0.206198	0.45	0.485	0.976725	Early Enterocyte	Med1
3.03027e-05	0.219759	0.215	0.183	0.978324	Early Enterocyte	Mtfmt
3.06476e-05	-0.21907	0.274	0.313	0.989458	Early Enterocyte	Meaf6
3.08465e-05	-0.42031	0.131	0.162	0.99588	Early Enterocyte	Rbm41
3.08666e-05	0.395814	0.119	0.094	0.996527	Early Enterocyte	Nkain1
3.1231e-05	-0.495861	0.135	0.163	1	Early Enterocyte	Dio1
3.12899e-05	-0.250688	0.38	0.413	1	Early Enterocyte	Abce1
3.15281e-05	-1.72614	0.004	0.014	1	Early Enterocyte	Mlf1
3.15378e-05	-1.65871	0.005	0.015	1	Early Enterocyte	Fmnl3
3.19777e-05	-0.246384	0.31	0.349	1	Early Enterocyte	Rcn2
3.20442e-05	-0.223995	0.343	0.383	1	Early Enterocyte	Vcpip1
3.20845e-05	-1.13727	0.008	0.02	1	Early Enterocyte	Map4k1
3.20946e-05	-0.463893	0.058	0.081	1	Early Enterocyte	Urb1
3.20973e-05	-0.172934	0.591	0.628	1	Early Enterocyte	Taok1
3.21657e-05	0.224462	0.183	0.153	1	Early Enterocyte	Slc5a3
3.23372e-05	-0.312439	0.374	0.407	1	Early Enterocyte	BC005561
3.25004e-05	-1.93414	0.003	0.011	1	Early Enterocyte	Cdh26
3.25172e-05	-0.802211	0.029	0.046	1	Early Enterocyte	Gm44777
3.25356e-05	-0.390211	0.187	0.22	1	Early Enterocyte	Zbtb1
3.25906e-05	0.165441	0.538	0.503	1	Early Enterocyte	Commd7
3.27145e-05	-0.208669	0.572	0.592	1	Early Enterocyte	Zranb2
3.27326e-05	-0.301889	0.163	0.197	1	Early Enterocyte	Aldh5a1
3.29169e-05	0.142214	0.544	0.511	1	Early Enterocyte	Rnf5
3.31319e-05	-0.253819	0.249	0.286	1	Early Enterocyte	Fbxl14
3.32947e-05	-1.90084	0.003	0.012	1	Early Enterocyte	Gm16576
3.34301e-05	-0.257794	0.288	0.327	1	Early Enterocyte	Slu7
3.3549e-05	0.136687	0.562	0.523	1	Early Enterocyte	Tvp23b
3.36238e-05	-0.499261	0.087	0.113	1	Early Enterocyte	Zfp715
3.37342e-05	-2.75032	0.005	0.015	1	Early Enterocyte	Kcnk3
3.37349e-05	-0.219817	0.577	0.611	1	Early Enterocyte	Usp25
3.37396e-05	-0.166366	0.595	0.625	1	Early Enterocyte	Itch
3.37779e-05	0.247519	0.328	0.293	1	Early Enterocyte	Rit1
3.3937e-05	-1.14235	0.119	0.145	1	Early Enterocyte	Ifit2
3.40099e-05	0.157513	0.568	0.534	1	Early Enterocyte	Usf3
3.41909e-05	-1.33506	0.008	0.019	1	Early Enterocyte	2010001K21Rik
3.42041e-05	-1.27822	0.012	0.025	1	Early Enterocyte	D830024N08Rik
3.42176e-05	-0.178269	0.141	0.174	1	Early Enterocyte	Nup210l
3.43137e-05	-0.272571	0.377	0.411	1	Early Enterocyte	Traf3
3.47843e-05	-0.300861	0.331	0.366	1	Early Enterocyte	Akap8
3.4814e-05	-1.23477	0.017	0.032	1	Early Enterocyte	Nrg4
3.48462e-05	-0.309176	0.169	0.202	1	Early Enterocyte	Wdr3
3.48563e-05	0.228126	0.12	0.095	1	Early Enterocyte	Hrh1
3.5292e-05	-1.47589	0.479	0.364	1	Early Enterocyte	Emp1
3.5499e-05	-1.19575	0.012	0.025	1	Early Enterocyte	Prdm11
3.55262e-05	-0.319158	0.215	0.249	1	Early Enterocyte	Liph
3.55622e-05	-0.434953	0.088	0.114	1	Early Enterocyte	BC017158
3.57432e-05	-2.24906	0.002	0.01	1	Early Enterocyte	Pbx4
3.58667e-05	0.229871	0.248	0.214	1	Early Enterocyte	Ptdss2
3.60143e-05	0.185663	0.449	0.418	1	Early Enterocyte	2310009A05Rik
3.60799e-05	0.333872	0.093	0.071	1	Early Enterocyte	Ddx43
3.64802e-05	-0.214214	0.855	0.754	1	Early Enterocyte	Nme1
3.6714e-05	-1.59062	0.01	0.022	1	Early Enterocyte	Eml5
3.67515e-05	-0.159036	0.563	0.602	1	Early Enterocyte	Tcea1
3.68657e-05	-0.330029	0.426	0.461	1	Early Enterocyte	Atp9b
3.68739e-05	0.225553	0.203	0.173	1	Early Enterocyte	Gm10053
3.69648e-05	-1.599	0.009	0.02	1	Early Enterocyte	Gvin1
3.70467e-05	-0.533525	0.061	0.084	1	Early Enterocyte	Elmo2
3.7336e-05	-0.520439	0.054	0.076	1	Early Enterocyte	Rabl2
3.75641e-05	-1.1995	0.035	0.053	1	Early Enterocyte	Ifit1bl2
3.76047e-05	0.94096	0.024	0.014	1	Early Enterocyte	Hottip
3.77141e-05	0.240454	0.29	0.257	1	Early Enterocyte	2010320M18Rik
3.80413e-05	-0.366338	0.177	0.21	1	Early Enterocyte	Ints2
3.80533e-05	-0.673521	0.021	0.036	1	Early Enterocyte	A030001D20Rik
3.8204e-05	-1.30233	0.004	0.013	1	Early Enterocyte	2010110K18Rik
3.8371e-05	-1.25729	0.007	0.017	1	Early Enterocyte	Hist1h2ak
3.84914e-05	-0.334588	0.129	0.161	1	Early Enterocyte	Slc22a15
3.85792e-05	-0.212996	0.572	0.606	1	Early Enterocyte	Ubl3
3.88043e-05	-0.178257	0.382	0.421	1	Early Enterocyte	Vbp1
3.92642e-05	-2.53554	0.005	0.015	1	Early Enterocyte	Slc29a4
3.92978e-05	-0.441188	0.106	0.134	1	Early Enterocyte	Xk
3.93737e-05	0.23275	0.181	0.151	1	Early Enterocyte	Mthfs
3.94271e-05	-0.465366	0.092	0.119	1	Early Enterocyte	Bahcc1
3.95084e-05	-0.299866	0.338	0.376	1	Early Enterocyte	Dennd6a
3.9549e-05	-0.18822	0.21	0.247	1	Early Enterocyte	Ddx56
3.96765e-05	-1.60861	0.01	0.021	1	Early Enterocyte	Csta2
3.98218e-05	0.748721	0.019	0.01	1	Early Enterocyte	Ckmt2
4.00735e-05	-2.47844	0.002	0.01	1	Early Enterocyte	Cdh4
4.00973e-05	-0.406443	0.08	0.105	1	Early Enterocyte	A930037H05Rik
4.01901e-05	-0.217695	0.364	0.4	1	Early Enterocyte	Cnot7
4.02145e-05	0.409197	0.06	0.043	1	Early Enterocyte	A730017L22Rik
4.03126e-05	-0.501112	0.114	0.142	1	Early Enterocyte	Zfp1
4.05125e-05	-0.310512	0.295	0.331	1	Early Enterocyte	Acss1
4.05266e-05	-0.42819	0.17	0.203	1	Early Enterocyte	Pi4k2a
4.06154e-05	0.163388	0.825	0.788	1	Early Enterocyte	Brk1
4.12681e-05	-0.224637	0.168	0.202	1	Early Enterocyte	Ddx23
4.14301e-05	-0.271216	0.273	0.309	1	Early Enterocyte	Dcaf6
4.16894e-05	-0.794489	0.014	0.027	1	Early Enterocyte	Cyp4f17
4.17157e-05	-0.548245	0.039	0.058	1	Early Enterocyte	Taf6l
4.18992e-05	-0.185596	0.46	0.491	1	Early Enterocyte	Anapc5
4.19397e-05	0.144042	0.521	0.485	1	Early Enterocyte	Tbc1d15
4.21896e-05	-1.10179	0.004	0.012	1	Early Enterocyte	2310008N11Rik
4.23457e-05	0.124814	0.571	0.537	1	Early Enterocyte	Cr1l
4.25148e-05	-0.204669	0.067	0.091	1	Early Enterocyte	Zfp760
4.2563e-05	-0.229256	0.248	0.288	1	Early Enterocyte	Cinp
4.2693e-05	-0.279383	0.192	0.226	1	Early Enterocyte	Zfp507
4.28806e-05	-1.69943	0.006	0.015	1	Early Enterocyte	Itgb1bp2
4.32954e-05	0.173716	0.5	0.464	1	Early Enterocyte	Iars2
4.3368e-05	-0.159518	0.48	0.513	1	Early Enterocyte	Selenoi
4.35912e-05	-0.80656	0.018	0.032	1	Early Enterocyte	Gm4876
4.37857e-05	0.1146	0.352	0.313	1	Early Enterocyte	Sgpl1
4.38111e-05	-0.256394	0.177	0.21	1	Early Enterocyte	Mfap3
4.39789e-05	-0.871323	0.005	0.014	1	Early Enterocyte	Abca5
4.40076e-05	0.142956	0.69	0.662	1	Early Enterocyte	Stard4
4.44767e-05	0.136589	0.723	0.695	1	Early Enterocyte	Psmc3
4.45605e-05	-0.331622	0.301	0.342	1	Early Enterocyte	Mau2
4.46016e-05	0.226438	0.44	0.407	1	Early Enterocyte	2310011J03Rik
4.50537e-05	-0.790038	0.066	0.089	1	Early Enterocyte	Ccdc57
4.52691e-05	-0.307373	0.215	0.25	1	Early Enterocyte	Parn
4.53144e-05	-0.43813	0.156	0.188	1	Early Enterocyte	Hspbap1
4.54492e-05	-0.485094	0.077	0.102	1	Early Enterocyte	Zkscan6
4.55378e-05	-0.374888	0.014	0.027	1	Early Enterocyte	Usp11
4.56522e-05	-0.479143	0.082	0.107	1	Early Enterocyte	Nsmf
4.57789e-05	0.237528	0.36	0.327	1	Early Enterocyte	Tmem50b
4.59274e-05	0.116344	0.987	0.956	1	Early Enterocyte	Rps5
4.61016e-05	-0.378307	0.167	0.201	1	Early Enterocyte	Spty2d1
4.61362e-05	-0.267264	0.08	0.106	1	Early Enterocyte	Ifi27l2a
4.61488e-05	-0.308108	0.643	0.645	1	Early Enterocyte	Tmprss2
4.62168e-05	-0.343188	0.081	0.106	1	Early Enterocyte	Unkl
4.62662e-05	0.682599	0.026	0.015	1	Early Enterocyte	Asb4
4.67564e-05	-0.467192	0.062	0.085	1	Early Enterocyte	Gm17491
4.68165e-05	-0.311197	0.073	0.097	1	Early Enterocyte	L3mbtl2
4.68323e-05	-0.422565	0.051	0.072	1	Early Enterocyte	Pde4b
4.69063e-05	-1.41779	0.012	0.025	1	Early Enterocyte	Castor2
4.69614e-05	-0.496112	0.062	0.085	1	Early Enterocyte	Traf3ip1
4.69683e-05	0.173947	0.581	0.555	1	Early Enterocyte	Aamp
4.69727e-05	-0.448139	0.091	0.118	1	Early Enterocyte	Zfp472
4.71162e-05	-1.41529	0.007	0.017	1	Early Enterocyte	Ubxn11
4.71338e-05	0.12271	0.981	0.937	1	Early Enterocyte	Rps19
4.72333e-05	-0.541946	0.098	0.124	1	Early Enterocyte	Dact2
4.72508e-05	-6.42349	0.003	0.011	1	Early Enterocyte	Gcg
4.72769e-05	-2.64355	0.003	0.012	1	Early Enterocyte	Ptpru
4.75913e-05	-0.736895	0.029	0.045	1	Early Enterocyte	Ttc30a1
4.77425e-05	-0.248074	0.132	0.164	1	Early Enterocyte	Thg1l
4.7807e-05	-0.267245	0.372	0.413	1	Early Enterocyte	Herc2
4.80175e-05	-1.43262	0.003	0.011	1	Early Enterocyte	Hcn1
4.80972e-05	-0.772631	0.223	0.251	1	Early Enterocyte	Nupr1
4.81706e-05	-0.445048	0.052	0.074	1	Early Enterocyte	1500004A13Rik
4.82102e-05	-1.28716	0.012	0.024	1	Early Enterocyte	Gm39326
4.83696e-05	0.236375	0.328	0.295	1	Early Enterocyte	Scamp3
4.8499e-05	-0.946046	0.004	0.012	1	Early Enterocyte	Rps6ka2
4.85695e-05	-0.970619	0.02	0.034	1	Early Enterocyte	Gm36945
4.89342e-05	-0.267839	0.368	0.403	1	Early Enterocyte	Cdc37l1
4.90317e-05	-0.858102	0.019	0.034	1	Early Enterocyte	Zscan18
4.91101e-05	-1.31806	0.009	0.021	1	Early Enterocyte	Tmc1
4.92062e-05	-0.354557	0.008	0.019	1	Early Enterocyte	Siglecf
4.93888e-05	-0.518508	0.065	0.089	1	Early Enterocyte	Otud3
4.96886e-05	-2.40718	0.006	0.016	1	Early Enterocyte	Ace2
4.96991e-05	0.247745	0.464	0.428	1	Early Enterocyte	Mrpl16
4.9717e-05	-0.193166	0.972	0.96	1	Early Enterocyte	Tmsb10
4.9844e-05	-0.324094	0.29	0.329	1	Early Enterocyte	Safb2
4.99798e-05	-1.08612	0.007	0.018	1	Early Enterocyte	Smbd1
5.03054e-05	-0.802956	0.039	0.058	1	Early Enterocyte	Nod2
5.03858e-05	-0.27683	0.174	0.209	1	Early Enterocyte	Pdcd11
5.04615e-05	-0.354471	0.111	0.14	1	Early Enterocyte	Traf2
5.09477e-05	-0.266959	0.225	0.261	1	Early Enterocyte	Slc25a28
5.10759e-05	-0.674635	0.073	0.097	1	Early Enterocyte	Per3
5.11284e-05	0.355703	0.092	0.07	1	Early Enterocyte	Ppp2r5b
5.11425e-05	-0.382453	0.218	0.253	1	Early Enterocyte	Parp11
5.19367e-05	0.63252	0.022	0.012	1	Early Enterocyte	Tldc2
5.21642e-05	-0.413742	0.054	0.075	1	Early Enterocyte	E430024I08Rik
5.22913e-05	-0.674575	0.013	0.026	1	Early Enterocyte	1500015L24Rik
5.24998e-05	-0.154316	0.411	0.443	1	Early Enterocyte	Ppie
5.26027e-05	-0.26737	0.513	0.538	1	Early Enterocyte	Ralgapa1
5.27769e-05	-0.321901	0.235	0.27	1	Early Enterocyte	Fbxo42
5.2837e-05	-0.961145	0.011	0.023	1	Early Enterocyte	Nanos3
5.33729e-05	-0.152123	0.674	0.697	1	Early Enterocyte	Anxa11
5.33767e-05	-0.164882	0.551	0.578	1	Early Enterocyte	Desi2
5.34842e-05	-0.255794	0.029	0.046	1	Early Enterocyte	Gm47271
5.36698e-05	-0.41417	0.199	0.233	1	Early Enterocyte	Sirt1
5.4231e-05	-0.373393	0.036	0.054	1	Early Enterocyte	Poli
5.43079e-05	-0.191547	0.422	0.449	1	Early Enterocyte	Cd320
5.45692e-05	0.153942	0.669	0.638	1	Early Enterocyte	Rnpep
5.47437e-05	-1.20281	0.013	0.026	1	Early Enterocyte	Pfkfb1
5.47819e-05	-0.515545	0.105	0.133	1	Early Enterocyte	Recql
5.48638e-05	-0.725472	0.018	0.032	1	Early Enterocyte	Vasn
5.5551e-05	-1.72998	0.003	0.01	1	Early Enterocyte	Gm26692
5.5597e-05	1.6435	0.017	0.009	1	Early Enterocyte	Evx1
5.56638e-05	-0.291545	0.598	0.612	1	Early Enterocyte	Mrtfb
5.58658e-05	-1.18751	0.015	0.028	1	Early Enterocyte	Depdc7
5.60351e-05	-0.34173	0.109	0.138	1	Early Enterocyte	Ampd2
5.60966e-05	0.177265	0.346	0.312	1	Early Enterocyte	Trp53i11
5.65307e-05	-0.254844	0.405	0.44	1	Early Enterocyte	Nap1l4
5.67841e-05	-0.246311	0.166	0.2	1	Early Enterocyte	Nubpl
5.68439e-05	-0.378554	0.429	0.459	1	Early Enterocyte	Tjp1
5.69356e-05	0.163158	0.507	0.476	1	Early Enterocyte	Prkci
5.7038e-05	-0.260947	0.344	0.38	1	Early Enterocyte	Setx
5.71273e-05	-0.226643	0.138	0.169	1	Early Enterocyte	Ring1
5.71777e-05	-0.576356	0.065	0.088	1	Early Enterocyte	Plekhn1
5.72739e-05	0.117003	0.521	0.475	1	Early Enterocyte	Thyn1
5.73808e-05	-0.324886	0.451	0.486	1	Early Enterocyte	Fam193a
5.77159e-05	-0.292236	0.087	0.113	1	Early Enterocyte	Nfkb2
5.78182e-05	-0.661715	0.007	0.017	1	Early Enterocyte	Sntg2
5.78463e-05	-0.102724	0.403	0.444	1	Early Enterocyte	Fopnl
5.7891e-05	0.210557	0.3	0.266	1	Early Enterocyte	Nkiras2
5.80451e-05	-0.70453	0.618	0.62	1	Early Enterocyte	Slc9a3r1
6.03057e-05	-0.573119	0.125	0.154	1	Early Enterocyte	Rab11fip3
6.04585e-05	-1.2862	0.009	0.019	1	Early Enterocyte	Adamtsl4
6.05695e-05	0.130082	0.642	0.618	1	Early Enterocyte	Adipor1
6.05877e-05	-0.773785	0.077	0.101	1	Early Enterocyte	Micall1
6.05909e-05	-0.505824	0.066	0.089	1	Early Enterocyte	Cgnl1
6.15192e-05	-0.289445	0.271	0.307	1	Early Enterocyte	Htatsf1
6.15499e-05	-2.47187	0.004	0.012	1	Early Enterocyte	9330182L06Rik
6.22362e-05	0.315329	0.217	0.187	1	Early Enterocyte	Dmac2
6.22687e-05	-0.67769	0.098	0.124	1	Early Enterocyte	Rap2b
6.28204e-05	-0.291829	0.321	0.357	1	Early Enterocyte	Otud7b
6.28407e-05	-1.79883	0.003	0.011	1	Early Enterocyte	Gm2237
6.30841e-05	0.671058	0.045	0.03	1	Early Enterocyte	Cfap46
6.327e-05	-0.283886	0.205	0.24	1	Early Enterocyte	Fbxw8
6.36747e-05	-0.285002	0.522	0.547	1	Early Enterocyte	Ctsl
6.37704e-05	-0.244517	0.323	0.36	1	Early Enterocyte	Mapkapk2
6.42586e-05	0.178301	0.671	0.644	1	Early Enterocyte	Alg5
6.44827e-05	-0.287531	0.197	0.23	1	Early Enterocyte	Tubgcp3
6.45216e-05	-0.46203	0.129	0.156	1	Early Enterocyte	Neurl1b
6.4551e-05	-0.384112	0.36	0.388	1	Early Enterocyte	Neurl3
6.45675e-05	-0.242346	0.2	0.233	1	Early Enterocyte	Epn2
6.47885e-05	-0.411545	0.139	0.17	1	Early Enterocyte	Mettl25
6.59608e-05	-0.860371	0.026	0.042	1	Early Enterocyte	Gm10069
6.59668e-05	-0.203068	0.72	0.737	1	Early Enterocyte	Myo5b
6.60415e-05	-0.386798	0.077	0.101	1	Early Enterocyte	Fermt3
6.62564e-05	-0.262607	0.15	0.183	1	Early Enterocyte	Tada1
6.63198e-05	0.341435	0.079	0.059	1	Early Enterocyte	Tbc1d24
6.6646e-05	-0.241497	0.387	0.424	1	Early Enterocyte	Nsf
6.6992e-05	-0.586475	0.055	0.076	1	Early Enterocyte	Csgalnact2
6.70775e-05	-1.24037	0.004	0.013	1	Early Enterocyte	Lama5
6.72057e-05	-0.288066	0.124	0.153	1	Early Enterocyte	Card14
6.74537e-05	0.46618	0.086	0.065	1	Early Enterocyte	Nr1h3
6.75703e-05	-0.385461	0.137	0.167	1	Early Enterocyte	Adi1
6.76845e-05	-0.197151	0.658	0.688	1	Early Enterocyte	Tmcc1
6.78591e-05	-0.288192	0.146	0.177	1	Early Enterocyte	Smim3
6.81523e-05	-0.341617	0.391	0.42	1	Early Enterocyte	Zfp827
6.82535e-05	0.185572	0.282	0.249	1	Early Enterocyte	Pbxip1
6.83309e-05	-0.5133	0.112	0.14	1	Early Enterocyte	1110051M20Rik
6.8381e-05	-0.415525	0.168	0.199	1	Early Enterocyte	Elp3
6.86362e-05	-0.227611	0.299	0.336	1	Early Enterocyte	Rfxap
6.87617e-05	-0.100378	0.887	0.865	1	Early Enterocyte	Hnrnpa3
6.89139e-05	-0.426836	0.172	0.203	1	Early Enterocyte	Uevld
6.90062e-05	-0.43508	0.215	0.246	1	Early Enterocyte	Erlin1
6.94123e-05	-1.16423	0.024	0.039	1	Early Enterocyte	Klhl8
6.96439e-05	-0.279109	0.388	0.426	1	Early Enterocyte	Map3k2
6.97305e-05	-0.518215	0.138	0.167	1	Early Enterocyte	Zc3h6
6.98026e-05	-0.231342	0.607	0.635	1	Early Enterocyte	Rasa2
7.01838e-05	-2.38572	0.003	0.011	1	Early Enterocyte	Lrrc8c
7.02337e-05	-0.764574	0.062	0.083	1	Early Enterocyte	Pcx
7.02472e-05	-2.96957	0.003	0.011	1	Early Enterocyte	Pwwp3b
7.0712e-05	-0.466998	0.078	0.103	1	Early Enterocyte	Crtc1
7.07999e-05	-0.269985	0.138	0.169	1	Early Enterocyte	Prps1
7.08454e-05	-0.1927	0.248	0.284	1	Early Enterocyte	Ercc6l2
7.0916e-05	-0.289936	0.019	0.034	1	Early Enterocyte	4930414N06Rik
7.10094e-05	0.927634	0.024	0.014	1	Early Enterocyte	Dnaaf1
7.11089e-05	-1.20915	0.003	0.011	1	Early Enterocyte	Prdm5
7.1309e-05	-0.128828	0.18	0.214	1	Early Enterocyte	Nop9
7.19601e-05	-0.342855	0.087	0.113	1	Early Enterocyte	Cmtm7
7.20723e-05	-0.213344	0.303	0.34	1	Early Enterocyte	Snrnp200
7.22725e-05	-0.851574	0.01	0.021	1	Early Enterocyte	Ankrd42
7.29793e-05	-0.210676	0.174	0.208	1	Early Enterocyte	Tmtc3
7.30765e-05	0.185496	0.273	0.238	1	Early Enterocyte	Trip4
7.31619e-05	-1.14913	0.027	0.043	1	Early Enterocyte	Gm11290
7.32052e-05	0.356315	0.098	0.076	1	Early Enterocyte	Thnsl2
7.33686e-05	-1.31188	0.003	0.01	1	Early Enterocyte	Gad1os
7.34362e-05	-0.27039	0.196	0.232	1	Early Enterocyte	Clcc1
7.36257e-05	0.12804	0.813	0.793	1	Early Enterocyte	Mrpl14
7.43701e-05	-0.438404	0.121	0.15	1	Early Enterocyte	Pomgnt1
7.44849e-05	-0.907279	0.015	0.028	1	Early Enterocyte	Gm5420
7.46201e-05	-0.366212	0.109	0.137	1	Early Enterocyte	P2ry6
7.50423e-05	-0.504519	0.04	0.059	1	Early Enterocyte	Hhat
7.54011e-05	1.50482	0.012	0.005	1	Early Enterocyte	4930405J17Rik
7.54278e-05	-0.598069	0.116	0.144	1	Early Enterocyte	Atat1
7.56748e-05	-0.39161	0.18	0.211	1	Early Enterocyte	Bnip2
7.57255e-05	0.196137	0.389	0.356	1	Early Enterocyte	Rbfa
7.59078e-05	-0.720545	0.035	0.053	1	Early Enterocyte	Gm48027
7.6068e-05	0.113483	0.991	0.979	1	Early Enterocyte	Rps14
7.61344e-05	-0.413694	0.113	0.141	1	Early Enterocyte	Camk2g
7.69918e-05	-0.441196	0.128	0.157	1	Early Enterocyte	Rhbdf2
7.72895e-05	-0.182631	0.301	0.342	1	Early Enterocyte	Rbm22
7.74377e-05	-0.624043	0.008	0.018	1	Early Enterocyte	Ift57
7.78544e-05	-3.52342	0.002	0.01	1	Early Enterocyte	Ptprn
7.88624e-05	-0.962793	0.015	0.027	1	Early Enterocyte	Hist1h2bh
7.89445e-05	-0.400636	0.258	0.291	1	Early Enterocyte	Ripk1
7.92897e-05	-0.462787	0.395	0.419	1	Early Enterocyte	Lrmda
7.97009e-05	-2.53729	0.002	0.01	1	Early Enterocyte	Adrb2
7.99147e-05	-0.615783	0.037	0.054	1	Early Enterocyte	Uhrf1bp1
7.99712e-05	-0.119305	0.116	0.144	1	Early Enterocyte	Isg20
8.0193e-05	-0.455144	0.223	0.257	1	Early Enterocyte	Eef2k
8.0366e-05	-0.343387	0.105	0.132	1	Early Enterocyte	Snx18
8.08013e-05	-0.357209	0.188	0.219	1	Early Enterocyte	Fbxo33
8.13995e-05	0.147991	0.374	0.339	1	Early Enterocyte	Ap2a2
8.1453e-05	-0.185607	0.292	0.329	1	Early Enterocyte	Dtd1
8.14909e-05	-0.147891	0.395	0.429	1	Early Enterocyte	Acsl5
8.16984e-05	-0.394976	0.098	0.125	1	Early Enterocyte	Fzd6
8.22717e-05	-1.56694	0.006	0.015	1	Early Enterocyte	Gm36445
8.24894e-05	-0.790098	0.048	0.068	1	Early Enterocyte	Amph
8.25243e-05	-0.157515	0.493	0.514	1	Early Enterocyte	Farsb
8.27192e-05	0.673684	0.041	0.027	1	Early Enterocyte	Selenbp2
8.30612e-05	-0.680942	0.012	0.024	1	Early Enterocyte	Hmga1b
8.31071e-05	-1.68246	0.01	0.021	1	Early Enterocyte	Map3k8
8.34211e-05	-0.3216	0.247	0.279	1	Early Enterocyte	Xaf1
8.41046e-05	0.197811	0.53	0.49	1	Early Enterocyte	Mrpl48
8.41149e-05	-0.193253	0.524	0.557	1	Early Enterocyte	Zfp407
8.42302e-05	-0.903831	0.013	0.025	1	Early Enterocyte	Dnajc27
8.42976e-05	0.507334	0.024	0.014	1	Early Enterocyte	Ambp
8.44091e-05	0.230473	0.527	0.497	1	Early Enterocyte	Tspan31
8.45113e-05	-0.433949	0.172	0.203	1	Early Enterocyte	Cry1
8.49418e-05	-0.784365	0.016	0.03	1	Early Enterocyte	Gm29170
8.51038e-05	-0.137532	0.512	0.542	1	Early Enterocyte	Cggbp1
8.56499e-05	-0.692535	0.034	0.051	1	Early Enterocyte	1700003D09Rik
8.57757e-05	-0.280087	0.449	0.49	1	Early Enterocyte	Camkmt
8.60061e-05	-0.48374	0.064	0.086	1	Early Enterocyte	Gm4924
8.60148e-05	-0.750553	0.04	0.059	1	Early Enterocyte	Klhdc1
8.60472e-05	0.161755	0.424	0.39	1	Early Enterocyte	Dgcr6
8.68811e-05	0.199624	0.131	0.105	1	Early Enterocyte	4930481A15Rik
8.70488e-05	-0.60395	0.011	0.023	1	Early Enterocyte	Hist1h2ag
8.72258e-05	-0.183364	0.52	0.55	1	Early Enterocyte	Grtp1
8.75642e-05	-0.357254	0.305	0.336	1	Early Enterocyte	Kdm6b
8.76759e-05	-0.301308	0.237	0.272	1	Early Enterocyte	Brd9
8.78796e-05	-0.177997	0.484	0.515	1	Early Enterocyte	Rasa1
8.79999e-05	0.301205	0.226	0.197	1	Early Enterocyte	Zfp524
8.80411e-05	0.135804	0.641	0.595	1	Early Enterocyte	Stoml2
8.87038e-05	-0.159076	0.28	0.317	1	Early Enterocyte	Capn7
8.9228e-05	-0.477027	0.066	0.088	1	Early Enterocyte	Stom
8.9515e-05	-0.923555	0.004	0.012	1	Early Enterocyte	Samd14
8.96345e-05	0.193501	0.545	0.511	1	Early Enterocyte	Sephs2
8.96993e-05	-0.634877	0.006	0.016	1	Early Enterocyte	P4ha2
9.0003e-05	0.430387	0.091	0.069	1	Early Enterocyte	Aldh3b1
9.00412e-05	0.138076	0.631	0.599	1	Early Enterocyte	Tmem33
9.03338e-05	0.104716	0.623	0.585	1	Early Enterocyte	Ufm1
9.04983e-05	-0.183699	0.127	0.156	1	Early Enterocyte	Lig3
9.06041e-05	0.350301	0.045	0.031	1	Early Enterocyte	Cdhr1
9.09788e-05	-0.357142	0.213	0.248	1	Early Enterocyte	Taf4
9.16381e-05	-0.291585	0.328	0.362	1	Early Enterocyte	Prxl2c
9.19646e-05	-0.330233	0.227	0.259	1	Early Enterocyte	Eif2b3
9.24696e-05	-0.241708	0.302	0.34	1	Early Enterocyte	Caap1
9.25465e-05	-0.142697	0.571	0.605	1	Early Enterocyte	Dusp11
9.25896e-05	0.156255	0.581	0.551	1	Early Enterocyte	Bak1
9.26042e-05	0.906214	0.051	0.035	1	Early Enterocyte	Gm32105
9.28229e-05	-0.921854	0.004	0.012	1	Early Enterocyte	Cxcl1
9.36015e-05	-0.208482	0.174	0.209	1	Early Enterocyte	Adprhl2
9.41885e-05	0.105018	0.222	0.189	1	Early Enterocyte	Wdfy1
9.45174e-05	-0.390115	0.111	0.138	1	Early Enterocyte	Tbcel
9.49011e-05	0.214959	0.127	0.102	1	Early Enterocyte	Hexdc
9.52785e-05	-0.174204	0.492	0.523	1	Early Enterocyte	Ube3c
9.53477e-05	-0.207686	0.458	0.495	1	Early Enterocyte	Fam114a2
9.57662e-05	-0.199191	0.498	0.532	1	Early Enterocyte	Snw1
9.64158e-05	-0.77496	0.017	0.031	1	Early Enterocyte	Dusp4
9.67797e-05	-0.379064	0.286	0.312	1	Early Enterocyte	Gm49980
9.75028e-05	0.182273	0.426	0.398	1	Early Enterocyte	Mycbp
9.76023e-05	-0.622885	0.032	0.049	1	Early Enterocyte	Fosl1
9.83341e-05	-0.112542	0.783	0.754	1	Early Enterocyte	Bcas2
9.85476e-05	-0.602579	0.023	0.037	1	Early Enterocyte	Wfdc17
9.94166e-05	-0.33498	0.191	0.222	1	Early Enterocyte	Cog1
9.96374e-05	-0.383024	0.006	0.015	1	Early Enterocyte	Acta2
9.97704e-05	-0.326877	0.199	0.232	1	Early Enterocyte	Klhl12
0.000100026	-0.232968	0.431	0.457	1	Early Enterocyte	Carnmt1
0.000100147	0.543502	0.117	0.094	1	Early Enterocyte	Lcmt2
0.000100667	0.425489	0.04	0.027	1	Early Enterocyte	Clmp
0.00010098	-0.36305	0.145	0.176	1	Early Enterocyte	Fktn
0.000102087	-0.39647	0.046	0.065	1	Early Enterocyte	Tubgcp6
0.000102322	-0.48659	0.004	0.012	1	Early Enterocyte	Mindy4
0.000102952	-0.303204	0.073	0.097	1	Early Enterocyte	Trmt61a
0.000104571	-0.585359	0.062	0.084	1	Early Enterocyte	Smyd5
0.000104753	0.248835	0.183	0.154	1	Early Enterocyte	Nadsyn1
0.000105433	0.2192	0.423	0.391	1	Early Enterocyte	Med29
0.000105526	-0.309517	0.109	0.136	1	Early Enterocyte	Flvcr1
0.000105712	-0.223856	0.519	0.529	1	Early Enterocyte	Brix1
0.000105783	-0.201262	0.133	0.162	1	Early Enterocyte	Cyb5r1
0.000105913	0.222923	0.375	0.344	1	Early Enterocyte	Pigk
0.000106836	0.385965	0.117	0.094	1	Early Enterocyte	Dffa
0.000108033	-0.572297	0.038	0.056	1	Early Enterocyte	Zscan22
0.000108146	0.152031	0.431	0.398	1	Early Enterocyte	Rpe
0.000108811	-0.46504	0.13	0.158	1	Early Enterocyte	Dcp1b
0.000108865	1.44643	0.011	0.005	1	Early Enterocyte	Lin7b
0.000108878	0.100361	0.952	0.885	1	Early Enterocyte	Rpl35
0.000109556	-0.501477	0.133	0.16	1	Early Enterocyte	Zscan21
0.000109855	-0.305724	0.283	0.319	1	Early Enterocyte	Cep170b
0.000110112	-0.401288	0.131	0.16	1	Early Enterocyte	Ubxn2b
0.00011021	-0.585915	0.07	0.092	1	Early Enterocyte	Ggcx
0.000110217	-0.3053	0.145	0.175	1	Early Enterocyte	Pex5
0.000110612	-0.325351	0.329	0.361	1	Early Enterocyte	Hspa1a
0.000110795	-0.536174	0.201	0.23	1	Early Enterocyte	Fam3c
0.00011087	0.229688	0.381	0.35	1	Early Enterocyte	Dcaf11
0.000111724	-0.261352	0.197	0.229	1	Early Enterocyte	Klf10
0.000111769	-1.26028	0.004	0.013	1	Early Enterocyte	Gm48228
0.000112073	-0.361732	0.28	0.313	1	Early Enterocyte	Virma
0.000112189	0.232795	0.363	0.333	1	Early Enterocyte	U2af1l4
0.000112237	-0.144873	0.321	0.363	1	Early Enterocyte	Phc2
0.000112774	-0.844203	0.016	0.029	1	Early Enterocyte	Myo5a
0.000112817	-1.49912	0.018	0.031	1	Early Enterocyte	Ttll11
0.00011289	-0.410114	0.164	0.195	1	Early Enterocyte	Rad51d
0.000113108	-1.41265	0.004	0.013	1	Early Enterocyte	Gpc3
0.000113314	-0.267919	0.168	0.2	1	Early Enterocyte	Ift46
0.000113658	0.115387	0.515	0.479	1	Early Enterocyte	Nsfl1c
0.000114647	-1.20065	0.017	0.03	1	Early Enterocyte	Dpy19l3
0.00011495	-0.152818	0.732	0.756	1	Early Enterocyte	Setd5
0.000115062	0.20402	0.611	0.591	1	Early Enterocyte	Dctn2
0.000115232	-0.342407	0.014	0.026	1	Early Enterocyte	Sstr2
0.000115384	0.544423	0.028	0.017	1	Early Enterocyte	Mypopos
0.000116008	-0.161971	0.551	0.57	1	Early Enterocyte	Eif4a3
0.00011605	-0.794361	0.077	0.1	1	Early Enterocyte	Zdhhc1
0.000116455	0.116012	0.608	0.577	1	Early Enterocyte	Unc50
0.000117289	-0.941428	0.004	0.012	1	Early Enterocyte	Foxred2
0.00011782	0.434124	0.074	0.056	1	Early Enterocyte	Hsf2bp
0.000118616	-0.485135	0.144	0.172	1	Early Enterocyte	Madd
0.00011871	-0.505516	0.061	0.082	1	Early Enterocyte	Large2
0.000118954	-0.601916	0.009	0.019	1	Early Enterocyte	Ccdc92
0.000119556	0.246466	0.09	0.069	1	Early Enterocyte	Il1rn
0.000120167	-0.107625	0.711	0.707	1	Early Enterocyte	Ppig
0.000120267	-0.483435	0.126	0.154	1	Early Enterocyte	Cc2d2a
0.000120395	-0.348611	0.121	0.148	1	Early Enterocyte	Mettl14
0.000120426	-0.283261	0.65	0.613	1	Early Enterocyte	Nhp2
0.000120672	-2.10524	0.003	0.01	1	Early Enterocyte	5430402O13Rik
0.000121696	-1.45575	0.014	0.026	1	Early Enterocyte	Gm4651
0.000122084	-0.847223	0.014	0.027	1	Early Enterocyte	A330040F15Rik
0.00012334	-0.22344	0.309	0.345	1	Early Enterocyte	Fem1c
0.000124354	0.144799	0.419	0.387	1	Early Enterocyte	Mrpl10
0.00012676	-0.284996	0.17	0.201	1	Early Enterocyte	Capn15
0.000127027	-0.184502	0.483	0.516	1	Early Enterocyte	Ctdsp2
0.000127957	-0.283141	0.416	0.439	1	Early Enterocyte	Fosl2
0.000128122	-0.136708	0.45	0.476	1	Early Enterocyte	Rbm17
0.000128758	-0.481833	0.114	0.14	1	Early Enterocyte	Cic
0.000128769	-0.261334	0.298	0.331	1	Early Enterocyte	Etfbkmt
0.000129391	-0.283489	0.267	0.302	1	Early Enterocyte	Plpbp
0.000129555	-0.421582	0.181	0.212	1	Early Enterocyte	Rapgef1
0.000129712	-0.163135	0.191	0.224	1	Early Enterocyte	Rhbdd1
0.000129835	0.160495	0.665	0.636	1	Early Enterocyte	Mettl9
0.000130066	-0.566931	0.199	0.23	1	Early Enterocyte	Gm16685
0.000130604	-0.529505	0.037	0.054	1	Early Enterocyte	Zc3h11a
0.00013086	-0.298747	0.426	0.454	1	Early Enterocyte	Ino80
0.0001316	-0.214491	0.477	0.5	1	Early Enterocyte	B3gnt3
0.00013216	-0.373344	0.013	0.025	1	Early Enterocyte	Tspan4
0.000132521	0.20409	0.388	0.356	1	Early Enterocyte	Ebag9
0.000133498	-0.292323	0.104	0.13	1	Early Enterocyte	Plscr3
0.000133693	0.342384	0.028	0.017	1	Early Enterocyte	Tmem51os1
0.000133875	0.120319	0.38	0.347	1	Early Enterocyte	Mid2
0.000134412	-1.12695	0.021	0.035	1	Early Enterocyte	Abcb9
0.00013446	-0.13361	0.571	0.599	1	Early Enterocyte	Snx5
0.000135047	-0.315792	0.17	0.202	1	Early Enterocyte	Scyl3
0.000135784	-0.368721	0.024	0.039	1	Early Enterocyte	Chpf
0.000137201	-0.464513	0.061	0.082	1	Early Enterocyte	Gm15738
0.000137524	0.102588	0.315	0.281	1	Early Enterocyte	Itgb4
0.000137606	-0.561403	0.066	0.088	1	Early Enterocyte	1700084C06Rik
0.000137812	-0.372633	0.535	0.534	1	Early Enterocyte	Rnase4
0.000137952	0.504161	0.022	0.012	1	Early Enterocyte	Gm12408
0.000138661	0.502427	0.038	0.025	1	Early Enterocyte	Gm50410
0.000138981	0.491217	0.043	0.029	1	Early Enterocyte	B020031H02Rik
0.000139759	-0.34512	0.177	0.208	1	Early Enterocyte	Trim8
0.000139802	-0.76601	0.051	0.07	1	Early Enterocyte	4933421O10Rik
0.000140473	-0.690364	0.082	0.105	1	Early Enterocyte	Efhb
0.000140558	0.197455	0.187	0.158	1	Early Enterocyte	9130016M20Rik
0.000141519	-0.241887	0.212	0.244	1	Early Enterocyte	Drosha
0.00014158	-0.214888	0.101	0.127	1	Early Enterocyte	Klhl42
0.000141642	0.124471	0.44	0.403	1	Early Enterocyte	Car12
0.000141699	0.103832	0.983	0.959	1	Early Enterocyte	Rpl37a
0.000142145	-0.80259	0.003	0.01	1	Early Enterocyte	Cd40
0.000142431	-1.23912	0.009	0.02	1	Early Enterocyte	5031415H12Rik
0.000142495	-0.486158	0.006	0.015	1	Early Enterocyte	Agtr1b
0.000142588	-0.314918	0.119	0.147	1	Early Enterocyte	Zfyve26
0.000143988	0.251361	0.342	0.311	1	Early Enterocyte	Ccdc85b
0.000144462	-0.155084	0.37	0.406	1	Early Enterocyte	Dnttip2
0.000144976	-0.28562	0.221	0.255	1	Early Enterocyte	Ppp6r1
0.000145411	-0.162978	0.318	0.352	1	Early Enterocyte	Jpt2
0.000146049	-0.162553	0.254	0.291	1	Early Enterocyte	Mfsd10
0.000146205	-0.245848	0.287	0.324	1	Early Enterocyte	Thap3
0.000146341	-0.203245	0.536	0.564	1	Early Enterocyte	Riok3
0.00014676	-0.321077	0.281	0.316	1	Early Enterocyte	Spast
0.000146762	-0.478819	0.061	0.082	1	Early Enterocyte	D030028A08Rik
0.000146806	0.146906	0.496	0.471	1	Early Enterocyte	Trappc3
0.000147063	-0.381129	0.245	0.276	1	Early Enterocyte	Ctps2
0.000147149	-0.968846	0.012	0.024	1	Early Enterocyte	Gm4070
0.000147346	0.268522	0.091	0.07	1	Early Enterocyte	9530082P21Rik
0.000148073	0.174201	0.362	0.333	1	Early Enterocyte	Rrp36
0.00014869	0.375006	0.148	0.123	1	Early Enterocyte	BC051226
0.000148822	-0.250188	0.427	0.462	1	Early Enterocyte	Igsf5
0.000149536	0.233335	0.3	0.267	1	Early Enterocyte	Ehd1
0.00015057	-0.398485	0.031	0.046	1	Early Enterocyte	Klhl11
0.000150772	-0.268454	0.193	0.225	1	Early Enterocyte	Kpna2
0.000151064	-0.938804	0.022	0.036	1	Early Enterocyte	4732490B19Rik
0.000151363	-1.04991	0.041	0.058	1	Early Enterocyte	Cidec
0.000151821	0.173922	0.447	0.416	1	Early Enterocyte	Bud23
0.00015279	-0.568162	0.049	0.068	1	Early Enterocyte	Ighmbp2
0.000154377	-0.572206	0.023	0.038	1	Early Enterocyte	Gm7030
0.000154529	-0.243284	0.337	0.375	1	Early Enterocyte	Siah1a
0.000154801	-0.336882	0.181	0.211	1	Early Enterocyte	Ifi44
0.000155393	-1.9731	0.003	0.01	1	Early Enterocyte	Cd68
0.00015638	-0.307341	0.229	0.261	1	Early Enterocyte	Tmem260
0.000156617	0.138395	0.602	0.57	1	Early Enterocyte	Nr2f6
0.000156994	0.168617	0.412	0.378	1	Early Enterocyte	Dohh
0.000157184	-0.707727	0.009	0.02	1	Early Enterocyte	Gm36279
0.000158219	0.147872	0.297	0.267	1	Early Enterocyte	Slc30a6
0.000158417	-0.252497	0.119	0.146	1	Early Enterocyte	Nat10
0.000159032	0.310401	0.23	0.202	1	Early Enterocyte	Dusp19
0.000159479	0.128836	0.709	0.686	1	Early Enterocyte	Grcc10
0.000160217	-0.221085	0.202	0.233	1	Early Enterocyte	Ccdc91
0.000160515	-0.332802	0.128	0.157	1	Early Enterocyte	Ippk
0.000160544	-0.355288	0.021	0.035	1	Early Enterocyte	AA465934
0.000160811	-0.591109	0.026	0.041	1	Early Enterocyte	Slx4
0.00016084	-0.330916	0.251	0.285	1	Early Enterocyte	Klc1
0.000161818	0.198623	0.35	0.318	1	Early Enterocyte	9130024F11Rik
0.000161977	-0.34638	0.409	0.431	1	Early Enterocyte	Tmed3
0.000162619	0.249073	0.103	0.081	1	Early Enterocyte	Parp3
0.000162731	-0.279466	0.095	0.12	1	Early Enterocyte	Ptpn21
0.000164353	0.264783	0.192	0.166	1	Early Enterocyte	Cdk5
0.000164616	-0.475408	0.178	0.208	1	Early Enterocyte	Akap8l
0.00016496	0.185739	0.106	0.084	1	Early Enterocyte	Ppp1r3b
0.000165339	-0.19032	0.501	0.53	1	Early Enterocyte	Epb41
0.000165797	-0.6261	0.105	0.131	1	Early Enterocyte	Ssh1
0.000165895	0.820403	0.021	0.012	1	Early Enterocyte	Kazald1
0.000166272	-0.209973	0.259	0.293	1	Early Enterocyte	Taf5l
0.00016746	-1.08064	0.019	0.032	1	Early Enterocyte	L3hypdh
0.00016802	-2.10712	0.006	0.014	1	Early Enterocyte	Gm29453
0.0001683	-0.343688	0.263	0.297	1	Early Enterocyte	Dcaf10
0.000168447	-0.609271	0.018	0.031	1	Early Enterocyte	Ccrl2
0.000169033	-0.261513	0.082	0.106	1	Early Enterocyte	Proser2
0.000169322	-0.916356	0.012	0.024	1	Early Enterocyte	Gm28229
0.000171013	-2.45258	0.003	0.011	1	Early Enterocyte	Chn1
0.000171204	0.137325	0.233	0.2	1	Early Enterocyte	Tcn2
0.000171232	-0.457336	0.121	0.147	1	Early Enterocyte	Ntrk2
0.000171617	0.154769	0.463	0.434	1	Early Enterocyte	Srek1ip1
0.000171886	-0.172519	0.565	0.588	1	Early Enterocyte	Yipf6
0.000171897	-0.81353	0.01	0.02	1	Early Enterocyte	Btbd11
0.000172473	-0.262644	0.196	0.226	1	Early Enterocyte	Ppt1
0.00017345	-0.378099	0.166	0.196	1	Early Enterocyte	Adprm
0.000173454	-0.464776	0.198	0.229	1	Early Enterocyte	Fam222b
0.000174616	-0.144012	0.669	0.696	1	Early Enterocyte	Arap2
0.0001747	-2.80108	0.003	0.01	1	Early Enterocyte	Ctnna3
0.000174712	-0.309194	0.298	0.331	1	Early Enterocyte	Iars
0.00017472	-0.508268	0.209	0.238	1	Early Enterocyte	Rassf6
0.000174947	0.169591	0.29	0.257	1	Early Enterocyte	Chac2
0.00017626	-0.910145	0.014	0.025	1	Early Enterocyte	Gm45902
0.00017729	-0.542452	0.054	0.073	1	Early Enterocyte	Cmtr2
0.000177499	-0.252845	0.35	0.381	1	Early Enterocyte	Pycr2
0.000178	-0.218199	0.308	0.346	1	Early Enterocyte	Trp53bp2
0.000179257	0.17232	0.316	0.283	1	Early Enterocyte	Mfn2
0.000180349	-0.43768	0.168	0.197	1	Early Enterocyte	Rrn3
0.000180924	0.187748	0.547	0.515	1	Early Enterocyte	Igbp1
0.000181223	0.239891	0.204	0.173	1	Early Enterocyte	Fbxo6
0.000181251	-0.295632	0.229	0.26	1	Early Enterocyte	Bet1l
0.000181344	0.147197	0.665	0.648	1	Early Enterocyte	Rab18
0.000182292	-0.436042	0.186	0.217	1	Early Enterocyte	Dhx57
0.000182296	-0.142825	0.539	0.572	1	Early Enterocyte	Ppm1a
0.000183498	-0.303682	0.146	0.176	1	Early Enterocyte	Tmem209
0.000183921	1.32353	0.013	0.007	1	Early Enterocyte	Kcnk7
0.000184506	-0.174112	0.264	0.298	1	Early Enterocyte	Rnf181
0.000185125	-0.31241	0.102	0.128	1	Early Enterocyte	Fiz1
0.000185151	-1.06814	0.012	0.023	1	Early Enterocyte	Gm11266
0.000185192	-1.87961	0.004	0.012	1	Early Enterocyte	Nuak1
0.00018562	-0.33117	0.304	0.335	1	Early Enterocyte	Rnf19b
0.000186245	-0.572735	0.14	0.167	1	Early Enterocyte	Inpp4a
0.000187033	0.278844	0.216	0.189	1	Early Enterocyte	Capn10
0.000187207	-1.03178	0.019	0.032	1	Early Enterocyte	N4bp2l1
0.000187222	-0.189376	0.466	0.498	1	Early Enterocyte	Tmem63b
0.000188321	-0.300753	0.478	0.497	1	Early Enterocyte	Fam107b
0.000188884	-1.06185	0.008	0.017	1	Early Enterocyte	Calhm2
0.000189109	0.163029	0.366	0.333	1	Early Enterocyte	Zfyve21
0.000190379	-0.121576	0.316	0.355	1	Early Enterocyte	Cyb561
0.00019124	-1.19697	0.005	0.014	1	Early Enterocyte	Gm32872
0.000191685	-0.987422	0.015	0.027	1	Early Enterocyte	Trim47
0.000192419	-0.248288	0.463	0.497	1	Early Enterocyte	Stx16
0.000193035	-0.71345	0.012	0.023	1	Early Enterocyte	Hist2h4
0.000193776	-1.16832	0.006	0.015	1	Early Enterocyte	4930401C15Rik
0.000194341	-2.29964	0.003	0.011	1	Early Enterocyte	Smad9
0.000196649	-0.664848	0.029	0.044	1	Early Enterocyte	Tmem67
0.000196885	-3.03864	0.003	0.01	1	Early Enterocyte	Ly6g6c
0.000197418	-1.30024	0.011	0.021	1	Early Enterocyte	Rsf1os2
0.00019888	-1.17472	0.009	0.019	1	Early Enterocyte	Gm47096
0.000199203	0.182704	0.477	0.444	1	Early Enterocyte	Hsd17b4
0.000199777	0.651298	0.09	0.071	1	Early Enterocyte	4930415O20Rik
0.000200397	-1.11292	0.008	0.018	1	Early Enterocyte	Mutyh
0.000201091	-0.232214	0.226	0.261	1	Early Enterocyte	Zfp397
0.000201145	1.20721	0.021	0.012	1	Early Enterocyte	Fbn1
0.000201581	-0.892914	0.026	0.04	1	Early Enterocyte	4931428F04Rik
0.000203403	0.162299	0.666	0.64	1	Early Enterocyte	Sin3b
0.000203644	-0.160151	0.481	0.501	1	Early Enterocyte	Exosc3
0.0002045	-0.129974	0.454	0.491	1	Early Enterocyte	Eif2ak2
0.000204661	-0.229658	0.48	0.51	1	Early Enterocyte	Fmr1
0.000204707	-0.215606	0.876	0.809	1	Early Enterocyte	Mif
0.000205069	-0.110048	0.289	0.252	1	Early Enterocyte	Fam189a2
0.000205339	-0.217213	0.505	0.537	1	Early Enterocyte	Ap2b1
0.000205773	-0.769371	0.014	0.026	1	Early Enterocyte	Lmo1
0.000207246	-1.65934	0.011	0.022	1	Early Enterocyte	Klhdc8b
0.000207451	-0.551769	0.03	0.045	1	Early Enterocyte	Prrg4
0.00020748	-0.140084	0.751	0.742	1	Early Enterocyte	Hnrnpm
0.000207625	-0.150389	0.424	0.464	1	Early Enterocyte	Smndc1
0.000208538	-0.186549	0.118	0.145	1	Early Enterocyte	Tmem184a
0.000208798	0.226995	0.189	0.161	1	Early Enterocyte	Fbxw5
0.000208888	-0.607061	0.026	0.041	1	Early Enterocyte	Eaf2
0.000211111	-0.212637	0.128	0.156	1	Early Enterocyte	Gpank1
0.00021114	0.146309	0.295	0.261	1	Early Enterocyte	Rassf7
0.00021137	-0.274974	0.276	0.308	1	Early Enterocyte	Prr14
0.000212267	1.23184	0.01	0.004	1	Early Enterocyte	Apol11b
0.000212654	0.458565	0.055	0.04	1	Early Enterocyte	Bfsp1
0.000212678	-0.200987	0.251	0.286	1	Early Enterocyte	Gabpa
0.000212753	0.576774	0.043	0.03	1	Early Enterocyte	Gm28529
0.000212854	-0.321539	0.264	0.293	1	Early Enterocyte	Lzts2
0.00021303	-0.697903	0.116	0.14	1	Early Enterocyte	Usp18
0.000213579	0.101666	0.723	0.672	1	Early Enterocyte	Eif1ax
0.000213719	-0.208289	0.354	0.389	1	Early Enterocyte	Aqr
0.000214092	-0.551601	0.126	0.152	1	Early Enterocyte	Zfp143
0.000214303	-0.802726	0.012	0.023	1	Early Enterocyte	Nectin4
0.000214751	-1.77658	0.007	0.016	1	Early Enterocyte	Tspear
0.000215453	-0.336936	0.054	0.073	1	Early Enterocyte	Rrp12
0.000216492	-1.60428	0.006	0.014	1	Early Enterocyte	Tmem154
0.000218241	-0.216392	0.605	0.592	1	Early Enterocyte	Dnajc2
0.000218334	0.235773	0.351	0.322	1	Early Enterocyte	Smim12
0.00021866	-0.189408	0.536	0.564	1	Early Enterocyte	Map4k3
0.000220351	-1.27179	0.013	0.024	1	Early Enterocyte	Zscan2
0.000220745	0.128834	0.49	0.465	1	Early Enterocyte	Exoc3
0.000221323	0.23887	0.151	0.125	1	Early Enterocyte	Kbtbd3
0.00022366	0.150325	0.397	0.364	1	Early Enterocyte	Nudt22
0.000223937	-0.106955	0.467	0.503	1	Early Enterocyte	Puf60
0.000224445	-0.274665	0.266	0.296	1	Early Enterocyte	Prkdc
0.000224639	-0.582884	0.018	0.03	1	Early Enterocyte	Slc39a6
0.000226451	-0.200894	0.487	0.519	1	Early Enterocyte	Pcmtd1
0.000226754	-1.23347	0.006	0.014	1	Early Enterocyte	Lpar2
0.000227051	-0.629958	0.037	0.054	1	Early Enterocyte	Morn1
0.000227111	-0.339419	0.144	0.172	1	Early Enterocyte	Zc3h3
0.000227203	0.153247	0.444	0.414	1	Early Enterocyte	Fnta
0.000227377	-0.12545	0.602	0.61	1	Early Enterocyte	Strap
0.000228064	-0.260958	0.195	0.227	1	Early Enterocyte	Sart1
0.000228131	-0.394213	0.259	0.289	1	Early Enterocyte	Slc9a8
0.000228258	-0.280961	0.082	0.104	1	Early Enterocyte	Poglut1
0.000229211	-0.178756	0.364	0.399	1	Early Enterocyte	Plagl2
0.000229419	-0.16731	0.595	0.589	1	Early Enterocyte	Sfxn1
0.000230094	0.28303	0.079	0.06	1	Early Enterocyte	3110021N24Rik
0.000230678	-0.13447	0.494	0.441	1	Early Enterocyte	Pde9a
0.000231433	-1.35652	0.005	0.013	1	Early Enterocyte	Gm15246
0.000231494	-0.289355	0.319	0.351	1	Early Enterocyte	Txlng
0.000232385	-0.786145	0.032	0.047	1	Early Enterocyte	Fbxl2
0.000232801	-0.288355	0.096	0.12	1	Early Enterocyte	Tfe3
0.000233082	0.131005	0.652	0.632	1	Early Enterocyte	Mat2b
0.000233182	-0.140667	0.417	0.449	1	Early Enterocyte	Pnrc2
0.000234283	-0.431318	0.076	0.098	1	Early Enterocyte	Erf
0.000237071	-0.384246	0.043	0.06	1	Early Enterocyte	Zfp959
0.000237513	-0.249411	0.414	0.442	1	Early Enterocyte	Nbr1
0.000237593	-0.225925	0.601	0.621	1	Early Enterocyte	Cpq
0.000238517	0.277643	0.186	0.159	1	Early Enterocyte	6430548M08Rik
0.000238731	-0.400247	0.097	0.121	1	Early Enterocyte	Zfp574
0.000240034	0.310763	0.23	0.202	1	Early Enterocyte	Nt5m
0.0002401	-0.355522	0.15	0.179	1	Early Enterocyte	Tab3
0.000240292	0.218233	0.415	0.385	1	Early Enterocyte	Rdh14
0.000240547	-0.291078	0.07	0.092	1	Early Enterocyte	Pvr
0.00024066	-0.169438	0.082	0.104	1	Early Enterocyte	Zbtb21
0.000241448	-0.227749	0.148	0.177	1	Early Enterocyte	Riox1
0.000242468	-0.101788	0.409	0.445	1	Early Enterocyte	Rpp25l
0.000244141	-0.115899	0.602	0.632	1	Early Enterocyte	Cop1
0.000244445	-0.576208	0.039	0.055	1	Early Enterocyte	Cryzl2
0.000245167	-0.488333	0.061	0.081	1	Early Enterocyte	Zfp626
0.000245416	0.1063	0.757	0.746	1	Early Enterocyte	Hadha
0.000245517	-1.47732	0.015	0.027	1	Early Enterocyte	1700042O10Rik
0.000245808	-1.63238	0.005	0.013	1	Early Enterocyte	Gm36198
0.000245978	0.211813	0.211	0.183	1	Early Enterocyte	Epas1
0.00024626	-0.162245	0.498	0.534	1	Early Enterocyte	Cdc5l
0.000246604	-0.32882	0.312	0.34	1	Early Enterocyte	Wdr36
0.000246821	-0.928546	0.022	0.035	1	Early Enterocyte	Hist1h4n
0.000247311	-0.184357	0.201	0.233	1	Early Enterocyte	Mrgbp
0.000247477	0.646614	0.065	0.049	1	Early Enterocyte	A430018G15Rik
0.000247492	0.166997	0.274	0.243	1	Early Enterocyte	Spata2
0.000247857	0.328125	0.102	0.081	1	Early Enterocyte	Fbxl8
0.0002485	-0.141305	0.329	0.365	1	Early Enterocyte	Setd1b
0.000248554	0.677446	0.036	0.024	1	Early Enterocyte	C030014I23Rik
0.000251651	0.284495	0.105	0.084	1	Early Enterocyte	D330023K18Rik
0.000251933	-0.28714	0.295	0.33	1	Early Enterocyte	Setd7
0.000252049	0.113619	0.744	0.718	1	Early Enterocyte	Naa20
0.00025206	0.236577	0.405	0.377	1	Early Enterocyte	Maip1
0.000252585	0.168574	0.332	0.3	1	Early Enterocyte	9430038I01Rik
0.000252732	-0.215942	0.099	0.124	1	Early Enterocyte	Nol6
0.000252765	-0.475337	0.011	0.021	1	Early Enterocyte	Tnfsf12
0.000252831	-1.15369	0.01	0.021	1	Early Enterocyte	Iqck
0.000255478	-0.377423	0.344	0.367	1	Early Enterocyte	Shank2
0.000257265	-2.58076	0.003	0.01	1	Early Enterocyte	Azin2
0.000259736	-0.913479	0.018	0.031	1	Early Enterocyte	Tgfb1
0.00026258	0.163692	0.22	0.192	1	Early Enterocyte	Abcb8
0.000265002	-1.42943	0.009	0.019	1	Early Enterocyte	Gm26887
0.000265797	-0.313013	0.131	0.158	1	Early Enterocyte	Hcfc2
0.00026784	-0.447917	0.058	0.078	1	Early Enterocyte	Dusp8
0.000268315	-0.385645	0.177	0.206	1	Early Enterocyte	Brap
0.000269705	-0.122398	0.657	0.682	1	Early Enterocyte	Hsd17b12
0.000270838	-0.205945	0.432	0.457	1	Early Enterocyte	Esf1
0.000270857	-0.277695	0.194	0.225	1	Early Enterocyte	Myo1c
0.000271924	-0.258122	0.361	0.393	1	Early Enterocyte	Usp22
0.000272369	-0.369167	0.199	0.229	1	Early Enterocyte	Zfp64
0.000273357	-0.103716	0.541	0.564	1	Early Enterocyte	Oard1
0.000273762	-0.38744	0.1	0.125	1	Early Enterocyte	Twnk
0.00027399	-0.234577	0.191	0.222	1	Early Enterocyte	Cd2bp2
0.000274224	-1.38302	0.005	0.012	1	Early Enterocyte	Hist1h2bp
0.000274756	0.158589	0.052	0.037	1	Early Enterocyte	Kif27
0.000275828	-0.167611	0.198	0.231	1	Early Enterocyte	Rela
0.000276413	0.740188	0.046	0.033	1	Early Enterocyte	2310016G11Rik
0.000277444	-0.177603	0.463	0.492	1	Early Enterocyte	Nemf
0.000278788	1.18933	0.015	0.008	1	Early Enterocyte	Tcf23
0.000281037	-0.711545	0.019	0.032	1	Early Enterocyte	Zfp446
0.000281959	-0.816913	0.032	0.047	1	Early Enterocyte	Frmd6
0.000282159	-1.08189	0.4	0.39	1	Early Enterocyte	Myo15b
0.000282477	-0.436373	0.045	0.063	1	Early Enterocyte	Gm46430
0.000283069	0.487569	0.026	0.016	1	Early Enterocyte	D130043K22Rik
0.000284056	-0.914316	0.019	0.032	1	Early Enterocyte	Gm15834
0.000285819	-0.194871	0.168	0.2	1	Early Enterocyte	Ranbp3
0.00028811	-0.301403	0.121	0.146	1	Early Enterocyte	Inpp5f
0.000289385	0.437945	0.158	0.134	1	Early Enterocyte	Tefm
0.000290547	-0.518831	0.074	0.095	1	Early Enterocyte	Slc19a2
0.000291581	-0.234344	0.127	0.154	1	Early Enterocyte	Xab2
0.000292159	-0.142913	0.481	0.51	1	Early Enterocyte	Rnf4
0.00029285	-0.273405	0.337	0.37	1	Early Enterocyte	Dis3l2
0.000294528	1.1049	0.017	0.009	1	Early Enterocyte	Gm30961
0.000294904	-0.35404	0.543	0.554	1	Early Enterocyte	Junb
0.000297476	-0.239455	0.211	0.244	1	Early Enterocyte	B3galnt2
0.000298514	-0.138296	0.649	0.676	1	Early Enterocyte	Kcmf1
0.000300452	-0.139407	0.289	0.324	1	Early Enterocyte	Grsf1
0.000302007	-0.261715	0.152	0.181	1	Early Enterocyte	Srfbp1
0.000303559	-0.226191	0.092	0.116	1	Early Enterocyte	Rrp8
0.000303816	-0.391485	0.173	0.201	1	Early Enterocyte	Cnst
0.000303952	-0.290973	0.399	0.426	1	Early Enterocyte	Por
0.000304076	-0.23769	0.21	0.241	1	Early Enterocyte	Tango2
0.000305549	-0.481756	0.028	0.043	1	Early Enterocyte	4930549G23Rik
0.000305673	-0.403938	0.106	0.131	1	Early Enterocyte	Flot2
0.00030681	-3.36817	0.004	0.012	1	Early Enterocyte	Cacnb4
0.000307721	-0.210178	0.182	0.213	1	Early Enterocyte	Tlr4
0.000308149	-0.382194	0.247	0.278	1	Early Enterocyte	Reps2
0.000309442	0.198601	0.546	0.522	1	Early Enterocyte	0610009B22Rik
0.000310686	-0.16298	0.297	0.332	1	Early Enterocyte	Zdhhc6
0.000311953	0.154784	0.74	0.722	1	Early Enterocyte	Twf1
0.000312841	0.152404	0.164	0.138	1	Early Enterocyte	Dnajc16
0.00031307	-0.314767	0.362	0.392	1	Early Enterocyte	Trpc4ap
0.00031312	-0.88289	0.008	0.018	1	Early Enterocyte	Notch4
0.000313626	-0.173653	0.621	0.622	1	Early Enterocyte	Eif4e
0.000313799	-1.92064	0.004	0.012	1	Early Enterocyte	Gm41442
0.000314325	-0.165727	0.527	0.558	1	Early Enterocyte	Spred2
0.000314751	-0.236934	0.146	0.175	1	Early Enterocyte	Ppt2
0.000314924	-0.290748	0.24	0.271	1	Early Enterocyte	Naa25
0.000315737	-0.540472	0.069	0.089	1	Early Enterocyte	Zfp788
0.000320018	-0.147252	0.405	0.435	1	Early Enterocyte	Pitpnb
0.000320221	-0.192614	0.439	0.475	1	Early Enterocyte	Nrd1
0.000320408	-0.439863	0.11	0.135	1	Early Enterocyte	Tfcp2
0.000321207	-0.30801	0.203	0.23	1	Early Enterocyte	Hyou1
0.000321268	-2.34929	0.003	0.01	1	Early Enterocyte	Mpp2
0.000321929	-0.362604	0.093	0.116	1	Early Enterocyte	Xxylt1
0.000322626	-0.23797	0.148	0.176	1	Early Enterocyte	Gjb2
0.000327255	0.417124	0.06	0.044	1	Early Enterocyte	Pld5
0.000328303	-0.300734	0.268	0.3	1	Early Enterocyte	Vps35l
0.000328433	-0.376579	0.204	0.233	1	Early Enterocyte	Bcr
0.000329823	0.100942	0.714	0.663	1	Early Enterocyte	Dph3
0.000332195	-1.24845	0.008	0.017	1	Early Enterocyte	S1pr2
0.000333079	0.271865	0.07	0.053	1	Early Enterocyte	Pyroxd2
0.000334117	0.201342	0.54	0.514	1	Early Enterocyte	Pam16
0.000334707	-0.232516	0.381	0.411	1	Early Enterocyte	Spred1
0.000337443	-1.21181	0.009	0.019	1	Early Enterocyte	Fam220a.1
0.000338706	-0.317182	0.187	0.217	1	Early Enterocyte	A930015D03Rik
0.000339904	0.368775	0.096	0.076	1	Early Enterocyte	Zfp667
0.000340257	-0.199401	0.056	0.076	1	Early Enterocyte	Nutf2
0.000341673	-0.621195	0.018	0.031	1	Early Enterocyte	Tmem17
0.000341886	-0.843658	0.038	0.054	1	Early Enterocyte	Gm13963
0.000342158	-0.19687	0.467	0.5	1	Early Enterocyte	Nek7
0.000343247	-0.771373	0.02	0.033	1	Early Enterocyte	Map3k12
0.000344082	0.27876	0.131	0.108	1	Early Enterocyte	Gstt1
0.00034424	-0.166556	0.411	0.448	1	Early Enterocyte	Abl1
0.000344934	-0.314725	0.069	0.09	1	Early Enterocyte	Hus1
0.000345613	-0.510847	0.025	0.039	1	Early Enterocyte	Gm31763
0.000347446	0.173187	0.122	0.099	1	Early Enterocyte	Slc10a5
0.000347916	-0.265293	0.555	0.565	1	Early Enterocyte	Auts2
0.000348204	-0.522623	0.011	0.022	1	Early Enterocyte	Tmem86a
0.000348369	0.113181	0.984	0.952	1	Early Enterocyte	Rpl15
0.00035435	-0.702806	0.007	0.016	1	Early Enterocyte	Klc3
0.000354649	0.222053	0.305	0.278	1	Early Enterocyte	1300002E11Rik
0.00035522	0.222664	0.399	0.373	1	Early Enterocyte	Spg21
0.000355312	0.208648	0.341	0.313	1	Early Enterocyte	Upf3a
0.000359313	0.192018	0.248	0.219	1	Early Enterocyte	Srgap3
0.000360955	0.368656	0.1	0.08	1	Early Enterocyte	Rhbg
0.000361491	-0.251595	0.139	0.167	1	Early Enterocyte	Cars
0.000362463	-0.454054	0.039	0.055	1	Early Enterocyte	Tagap1
0.000362564	-1.09091	0.011	0.022	1	Early Enterocyte	Gm4117
0.0003637	0.118143	0.406	0.375	1	Early Enterocyte	Plekha2
0.00036458	-1.37362	0.008	0.017	1	Early Enterocyte	Gm8579
0.000364628	-0.159587	0.579	0.605	1	Early Enterocyte	Prkar1a
0.00036481	-0.194831	0.472	0.508	1	Early Enterocyte	Cep350
0.000364972	-0.311085	0.007	0.016	1	Early Enterocyte	Tcp11l1
0.000366148	-1.02704	0.023	0.036	1	Early Enterocyte	Csrnp2
0.00036701	-0.927816	0.047	0.063	1	Early Enterocyte	Slfn5
0.000367316	-0.373283	0.352	0.378	1	Early Enterocyte	Npdc1
0.000370898	-0.948285	0.009	0.018	1	Early Enterocyte	Stx11
0.000372278	-0.241883	0.301	0.333	1	Early Enterocyte	Uimc1
0.000373141	0.326009	0.246	0.22	1	Early Enterocyte	Cep19
0.000373566	-0.161805	0.701	0.705	1	Early Enterocyte	Ssr3
0.000373767	-0.932799	0.008	0.017	1	Early Enterocyte	Col28a1
0.000374411	-0.471195	0.166	0.194	1	Early Enterocyte	Atg2b
0.000376067	-0.198692	0.436	0.462	1	Early Enterocyte	Ahsa1
0.000376079	0.187092	0.063	0.047	1	Early Enterocyte	Oplah
0.000377505	-0.137625	0.49	0.52	1	Early Enterocyte	Abcf1
0.000377659	-0.15224	0.674	0.666	1	Early Enterocyte	Pdap1
0.000378341	-0.142073	0.443	0.481	1	Early Enterocyte	Rab28
0.0003788	-0.331925	0.26	0.291	1	Early Enterocyte	Stx6
0.000379201	-0.126225	0.609	0.565	1	Early Enterocyte	4931406C07Rik
0.00038034	-0.149745	0.325	0.359	1	Early Enterocyte	Trappc13
0.000381336	-0.213034	0.35	0.383	1	Early Enterocyte	Lypla2
0.000381764	-0.229885	0.174	0.204	1	Early Enterocyte	Ccar2
0.000384121	-1.76234	0.011	0.021	1	Early Enterocyte	Rgl1
0.000384288	-0.52272	0.012	0.022	1	Early Enterocyte	Peg13
0.000385264	-0.295377	0.207	0.238	1	Early Enterocyte	Dph5
0.000386664	-0.230161	0.368	0.4	1	Early Enterocyte	Ptpa
0.000386684	-1.0567	0.011	0.021	1	Early Enterocyte	Cntd1
0.00038879	0.286384	0.159	0.134	1	Early Enterocyte	Gm14325
0.000388838	0.215073	0.279	0.249	1	Early Enterocyte	Mlycd
0.000389219	0.113025	0.22	0.192	1	Early Enterocyte	Hsd3b7
0.000390491	-1.06561	0.005	0.012	1	Early Enterocyte	Gm39526
0.000390783	0.198691	0.108	0.087	1	Early Enterocyte	Tkfc
0.000391231	0.390087	0.103	0.084	1	Early Enterocyte	Abcd4
0.000392915	-0.301805	0.177	0.206	1	Early Enterocyte	Lmnb2
0.000393149	0.121456	0.302	0.27	1	Early Enterocyte	Slc7a7
0.000393924	-1.46215	0.007	0.016	1	Early Enterocyte	Zfp804b
0.000395096	-1.17175	0.006	0.014	1	Early Enterocyte	Tmem35a
0.000395956	-2.01229	0.005	0.013	1	Early Enterocyte	Osmr
0.00039618	-0.150793	0.366	0.403	1	Early Enterocyte	Nsrp1
0.000398631	0.644833	0.019	0.011	1	Early Enterocyte	Soat2
0.000399393	-0.234449	0.191	0.221	1	Early Enterocyte	Rexo1
0.000400346	-1.12452	0.007	0.016	1	Early Enterocyte	Gm2788
0.00040339	-0.228479	0.258	0.289	1	Early Enterocyte	Mtmr2
0.00040462	0.189805	0.455	0.425	1	Early Enterocyte	Dmac1
0.00040584	-0.40017	0.119	0.143	1	Early Enterocyte	Zfyve27
0.000406324	-0.413973	0.138	0.165	1	Early Enterocyte	BC002059
0.000407532	0.136966	0.564	0.533	1	Early Enterocyte	Clptm1l
0.000409353	0.245413	0.354	0.321	1	Early Enterocyte	Gcat
0.000409574	0.436466	0.048	0.035	1	Early Enterocyte	B230322F03Rik
0.000410968	-0.288275	0.207	0.237	1	Early Enterocyte	Slc35e1
0.00041568	0.161296	0.226	0.198	1	Early Enterocyte	Sft2d3
0.00041581	-0.356992	0.197	0.227	1	Early Enterocyte	Gmeb1
0.000417668	-0.504461	0.028	0.042	1	Early Enterocyte	Gm19710
0.000417886	-0.221986	0.409	0.436	1	Early Enterocyte	Rptor
0.000418228	-0.244438	0.229	0.259	1	Early Enterocyte	Crnkl1
0.000422976	-0.739962	0.037	0.053	1	Early Enterocyte	Il20rb
0.000423062	1.08272	0.011	0.005	1	Early Enterocyte	Gm45187
0.000423202	-0.286727	0.401	0.43	1	Early Enterocyte	Kif16b
0.000423417	-0.558152	0.044	0.061	1	Early Enterocyte	Ldhb
0.000423534	-0.189874	0.151	0.178	1	Early Enterocyte	Dynlt1a
0.000424799	0.32589	0.129	0.107	1	Early Enterocyte	Tigar
0.000425115	-0.289752	0.414	0.438	1	Early Enterocyte	Dennd1a
0.000425984	-1.34627	0.005	0.013	1	Early Enterocyte	Gm10432
0.000427482	-0.335856	0.213	0.242	1	Early Enterocyte	Osbpl11
0.000427504	-0.281417	0.096	0.12	1	Early Enterocyte	Card10
0.000427887	-0.695087	0.017	0.029	1	Early Enterocyte	A930029G22Rik
0.000435753	-0.183075	0.164	0.193	1	Early Enterocyte	C87436
0.000435982	-0.220846	0.38	0.415	1	Early Enterocyte	Rnf145
0.000439634	-1.6683	0.004	0.011	1	Early Enterocyte	Gm42664
0.000441275	0.288376	0.205	0.179	1	Early Enterocyte	Fahd2a
0.000441806	-0.476206	0.031	0.046	1	Early Enterocyte	Shfl
0.000441937	-1.10983	0.011	0.021	1	Early Enterocyte	Gm28501
0.000443012	-0.370202	0.032	0.047	1	Early Enterocyte	Rasl11a
0.000444584	0.12588	0.555	0.524	1	Early Enterocyte	Cyp51
0.00044537	-0.148842	0.336	0.371	1	Early Enterocyte	Stk4
0.000445625	-0.184038	0.214	0.244	1	Early Enterocyte	B3glct
0.000446346	-0.167757	0.253	0.286	1	Early Enterocyte	Tbpl1
0.000446426	-0.390525	0.234	0.26	1	Early Enterocyte	Trim12a
0.000447067	-0.48482	0.103	0.126	1	Early Enterocyte	Tmem265
0.000447311	0.699679	0.019	0.011	1	Early Enterocyte	4930573C15Rik
0.000448063	0.106093	0.197	0.169	1	Early Enterocyte	Fam83h
0.000449554	-0.150011	0.376	0.409	1	Early Enterocyte	Zrsr2
0.000451805	0.507982	0.032	0.021	1	Early Enterocyte	Gm20442
0.000455472	0.124144	0.379	0.346	1	Early Enterocyte	Tex264
0.000455937	0.150497	0.627	0.607	1	Early Enterocyte	Ak3
0.000456266	-0.163883	0.476	0.504	1	Early Enterocyte	Parp9
0.000456336	-0.599089	0.007	0.016	1	Early Enterocyte	Gm4544
0.000456479	-0.230502	0.166	0.194	1	Early Enterocyte	Tyw1
0.000459367	0.198607	0.396	0.366	1	Early Enterocyte	Mcur1
0.000459878	0.176384	0.373	0.337	1	Early Enterocyte	Pkp3
0.000460243	-0.26705	0.084	0.106	1	Early Enterocyte	Poc5
0.000460733	-0.337867	0.229	0.259	1	Early Enterocyte	Zfp740
0.000462567	-1.03289	0.008	0.017	1	Early Enterocyte	9030625G05Rik
0.000463323	-0.18581	0.161	0.191	1	Early Enterocyte	Ubqln2
0.000464503	-0.22175	0.187	0.217	1	Early Enterocyte	Edc3
0.000467437	-0.362542	0.009	0.018	1	Early Enterocyte	Vcam1
0.000467859	0.196508	0.212	0.186	1	Early Enterocyte	Sirt3
0.000468651	-0.462815	0.046	0.063	1	Early Enterocyte	Sh3d21
0.000469681	-1.06839	0.012	0.022	1	Early Enterocyte	4933408B17Rik
0.000472813	-0.276447	0.319	0.355	1	Early Enterocyte	Hmg20a
0.000473003	-1.15249	0.01	0.019	1	Early Enterocyte	1700029J07Rik
0.000474589	-0.674323	0.051	0.068	1	Early Enterocyte	Zbtb34
0.000477609	-1.63198	0.008	0.016	1	Early Enterocyte	Gm30806
0.000478915	-0.314053	0.104	0.128	1	Early Enterocyte	Champ1
0.000481065	-0.275673	0.294	0.325	1	Early Enterocyte	Cradd
0.000481647	-0.512663	0.096	0.118	1	Early Enterocyte	Zfp949
0.000481717	-0.1654	0.25	0.28	1	Early Enterocyte	Nkap
0.000482616	0.114294	0.514	0.487	1	Early Enterocyte	Dynlt3
0.00048552	0.569126	0.015	0.008	1	Early Enterocyte	Gm20548
0.000485574	-0.650093	0.032	0.047	1	Early Enterocyte	2310058D17Rik
0.000487616	0.697515	0.018	0.011	1	Early Enterocyte	Gm10642
0.000487857	-0.346068	0.205	0.235	1	Early Enterocyte	Vezt
0.000488789	0.109553	0.708	0.684	1	Early Enterocyte	Dag1
0.000488795	0.153426	0.201	0.173	1	Early Enterocyte	Tom1
0.000488825	0.289357	0.144	0.121	1	Early Enterocyte	Crat
0.000490904	-0.774548	0.015	0.026	1	Early Enterocyte	C330021F23Rik
0.000492711	-0.295243	0.252	0.285	1	Early Enterocyte	Taf2
0.000492788	-0.887081	0.011	0.021	1	Early Enterocyte	Lck
0.000493788	-0.659092	0.01	0.019	1	Early Enterocyte	Gm19967
0.000494007	-0.240888	0.298	0.324	1	Early Enterocyte	Map1lc3a
0.000494719	-0.107079	0.505	0.54	1	Early Enterocyte	Xrn1
0.000495125	-0.338989	0.33	0.359	1	Early Enterocyte	Foxo1
0.000495314	-0.285964	0.203	0.231	1	Early Enterocyte	Daxx
0.000497924	0.470556	0.087	0.069	1	Early Enterocyte	Guca1a
0.000502173	0.155225	0.342	0.315	1	Early Enterocyte	2010315B03Rik
0.000504507	0.188815	0.304	0.28	1	Early Enterocyte	Dapk3
0.000504737	0.287844	0.111	0.09	1	Early Enterocyte	Bloc1s3
0.000507783	-0.479239	0.098	0.12	1	Early Enterocyte	Il1rap
0.000508933	-0.209352	0.382	0.414	1	Early Enterocyte	Lats1
0.00050894	-0.46896	0.082	0.103	1	Early Enterocyte	Dhrs13
0.000510778	0.23596	0.098	0.078	1	Early Enterocyte	2900093K20Rik
0.000510917	-0.390077	0.219	0.248	1	Early Enterocyte	Trmt13
0.000510926	-1.14842	0.006	0.014	1	Early Enterocyte	Krtap3-1
0.000511216	-0.330723	0.276	0.307	1	Early Enterocyte	Adar
0.000512768	-0.493811	0.034	0.049	1	Early Enterocyte	Gm31363
0.000514202	-0.357329	0.052	0.071	1	Early Enterocyte	Trip6
0.000514328	-0.432491	0.091	0.113	1	Early Enterocyte	Trim23
0.000514607	-0.307704	0.123	0.148	1	Early Enterocyte	Zfp932
0.000515411	-0.608996	0.041	0.057	1	Early Enterocyte	Cxcl16
0.000516539	-0.145734	0.54	0.571	1	Early Enterocyte	Sp3
0.000516649	-0.652401	0.049	0.066	1	Early Enterocyte	Gmip
0.000517213	-0.21432	0.616	0.583	1	Early Enterocyte	Lsm2
0.00051783	0.415713	0.086	0.068	1	Early Enterocyte	Gm4013
0.000520538	-0.205986	0.212	0.244	1	Early Enterocyte	Trmt61b
0.000521261	-0.575181	0.058	0.076	1	Early Enterocyte	Cfap410
0.000525098	-1.29051	0.004	0.01	1	Early Enterocyte	Gm47545
0.000527338	-0.147486	0.647	0.669	1	Early Enterocyte	Ube3a
0.000527855	0.203864	0.1	0.079	1	Early Enterocyte	Sh3tc1
0.000530651	-0.342527	0.062	0.082	1	Early Enterocyte	Btc
0.000532765	-0.486546	0.16	0.185	1	Early Enterocyte	Gdi1
0.000532977	-0.218585	0.115	0.14	1	Early Enterocyte	Men1
0.000534387	-0.109754	0.04	0.056	1	Early Enterocyte	Tctn2
0.000536042	-0.885416	0.026	0.04	1	Early Enterocyte	Wdr19
0.000536519	-0.447352	0.163	0.188	1	Early Enterocyte	Ube2l6
0.000539212	-0.836729	0.142	0.161	1	Early Enterocyte	Mpp1
0.000539288	-0.288881	0.189	0.218	1	Early Enterocyte	Ppp6r2
0.000541787	-0.292187	0.502	0.521	1	Early Enterocyte	2900026A02Rik
0.000543851	0.16528	0.477	0.456	1	Early Enterocyte	Clptm1
0.000543987	-0.791949	0.021	0.033	1	Early Enterocyte	Ddx59
0.000544263	0.169405	0.132	0.109	1	Early Enterocyte	Arhgef19
0.00054844	0.193996	0.318	0.287	1	Early Enterocyte	Pcyt1a
0.000549211	0.410799	0.088	0.07	1	Early Enterocyte	AV356131
0.000552842	-0.1358	0.131	0.155	1	Early Enterocyte	Slc25a44
0.000552988	0.715212	0.084	0.066	1	Early Enterocyte	Lrrc8e
0.000554453	-0.873705	0.025	0.038	1	Early Enterocyte	Gm14634
0.000555202	-0.888709	0.01	0.019	1	Early Enterocyte	Zfp30
0.000557102	-0.133956	0.774	0.752	1	Early Enterocyte	Gtf2a2
0.000558854	0.315594	0.064	0.048	1	Early Enterocyte	Rilp
0.000561006	0.228337	0.307	0.278	1	Early Enterocyte	Coa7
0.000561197	-0.266121	0.265	0.295	1	Early Enterocyte	Washc4
0.000566206	-0.324778	0.195	0.226	1	Early Enterocyte	Ttf1
0.000567244	-0.251082	0.198	0.228	1	Early Enterocyte	Cyp20a1
0.000567345	0.133825	0.345	0.315	1	Early Enterocyte	Slc33a1
0.000569549	-1.28139	0.008	0.017	1	Early Enterocyte	Zfp61
0.00056974	-0.908737	0.009	0.018	1	Early Enterocyte	Marveld1
0.000572055	-0.221123	0.412	0.444	1	Early Enterocyte	Baz2a
0.000573957	-0.618043	0.032	0.047	1	Early Enterocyte	Ttc30b
0.000574415	-0.151401	0.251	0.285	1	Early Enterocyte	Dpf2
0.000577051	0.208673	0.447	0.423	1	Early Enterocyte	Sgta
0.000578007	-0.190061	0.223	0.253	1	Early Enterocyte	Prcc
0.000580273	-0.156455	0.622	0.645	1	Early Enterocyte	Dock1
0.000581548	-0.404879	0.117	0.141	1	Early Enterocyte	Lmbr1l
0.000583363	-0.664666	0.005	0.012	1	Early Enterocyte	Emilin1
0.000590531	-0.760181	0.039	0.054	1	Early Enterocyte	Catspere2
0.000591717	0.226377	0.254	0.226	1	Early Enterocyte	Acot11
0.000592047	-0.124534	0.356	0.394	1	Early Enterocyte	2610002M06Rik
0.000592541	0.394135	0.079	0.061	1	Early Enterocyte	Lyrm7
0.00059259	-0.371572	0.069	0.089	1	Early Enterocyte	Coil
0.000594486	0.268938	0.327	0.3	1	Early Enterocyte	Ydjc
0.000598192	0.13429	0.644	0.628	1	Early Enterocyte	Rps6ka1
0.000600541	0.302982	0.208	0.183	1	Early Enterocyte	Galt
0.000600697	0.781014	0.031	0.02	1	Early Enterocyte	Gm10767
0.000602259	-0.537407	0.051	0.068	1	Early Enterocyte	Jade2
0.00060284	0.105158	0.539	0.51	1	Early Enterocyte	Fibp
0.000603425	-0.121171	0.643	0.665	1	Early Enterocyte	Mapk1ip1l
0.000607789	0.34383	0.032	0.021	1	Early Enterocyte	Spata2l
0.000609281	-0.116092	0.103	0.128	1	Early Enterocyte	Tbc1d10a
0.000615564	-0.384246	0.067	0.086	1	Early Enterocyte	Zfp267
0.00061695	0.227851	0.388	0.36	1	Early Enterocyte	Taf12
0.000617505	-0.363295	0.105	0.128	1	Early Enterocyte	Endov
0.000617962	-0.310055	0.276	0.305	1	Early Enterocyte	Stat2
0.000618194	-0.573125	0.044	0.06	1	Early Enterocyte	Gm11508
0.000623222	-0.263604	0.194	0.223	1	Early Enterocyte	L2hgdh
0.000626657	0.707021	0.06	0.045	1	Early Enterocyte	Fcrla
0.000628283	-0.129344	0.414	0.445	1	Early Enterocyte	Eif1ad
0.000629389	-0.42937	0.041	0.057	1	Early Enterocyte	Zfp599
0.000629808	-0.300556	0.298	0.329	1	Early Enterocyte	Bag3
0.000629882	0.121834	0.135	0.112	1	Early Enterocyte	Acacb
0.000630446	-0.140849	0.299	0.331	1	Early Enterocyte	Ppp1r37
0.000633139	-1.38263	0.005	0.012	1	Early Enterocyte	Gm49896
0.000634469	-0.323	0.095	0.117	1	Early Enterocyte	Med22
0.000635897	-0.282292	0.319	0.35	1	Early Enterocyte	Arnt
0.000638405	0.193927	0.192	0.166	1	Early Enterocyte	Bicdl2
0.000644063	-0.425863	0.167	0.193	1	Early Enterocyte	Parp6
0.000646338	-0.184247	0.544	0.574	1	Early Enterocyte	Yme1l1
0.000648671	0.733282	0.015	0.008	1	Early Enterocyte	Gm12610
0.000649659	-0.357664	0.212	0.24	1	Early Enterocyte	Exoc1
0.000649829	-0.554578	0.013	0.023	1	Early Enterocyte	Tmem198b
0.000651958	-0.378475	0.064	0.083	1	Early Enterocyte	Snapc2
0.000654232	-0.150873	0.67	0.686	1	Early Enterocyte	Ppp1r2
0.000654657	-0.441241	0.004	0.011	1	Early Enterocyte	Gm3550
0.000655992	-0.318065	0.113	0.137	1	Early Enterocyte	Phka2
0.00065657	-0.138579	0.646	0.663	1	Early Enterocyte	Nus1
0.000658327	-0.139967	0.308	0.346	1	Early Enterocyte	Dcps
0.000658391	0.203165	0.185	0.16	1	Early Enterocyte	Engase
0.000659474	-1.42486	0.013	0.023	1	Early Enterocyte	Sgtb
0.000661319	-0.447296	0.136	0.162	1	Early Enterocyte	Clk2
0.00066172	-0.167211	0.488	0.517	1	Early Enterocyte	Rras2
0.000661835	-1.26456	0.005	0.012	1	Early Enterocyte	C430002N11Rik
0.000663204	-0.47026	0.036	0.051	1	Early Enterocyte	Kdm8
0.000663307	-0.353404	0.103	0.127	1	Early Enterocyte	Taf1b
0.000667189	-0.170906	0.456	0.477	1	Early Enterocyte	Dars
0.000668751	0.299393	0.152	0.128	1	Early Enterocyte	Oaf
0.000669137	1.17709	0.015	0.008	1	Early Enterocyte	Kcnh1
0.00066962	-0.948659	0.021	0.034	1	Early Enterocyte	Agbl3
0.000671596	-0.352045	0.056	0.074	1	Early Enterocyte	Gm16599
0.000671984	-0.546623	0.067	0.086	1	Early Enterocyte	Slc25a30
0.000673007	-0.86143	0.045	0.061	1	Early Enterocyte	Slc16a2
0.000674538	0.199941	0.428	0.4	1	Early Enterocyte	Ralb
0.00067651	-0.362285	0.08	0.101	1	Early Enterocyte	Rfx1
0.000676858	-0.296892	0.124	0.149	1	Early Enterocyte	Zfp646
0.00067914	0.157958	0.521	0.497	1	Early Enterocyte	Cenpb
0.000681152	-0.146519	0.202	0.233	1	Early Enterocyte	Gnptab
0.000682051	-2.03976	0.006	0.013	1	Early Enterocyte	Gm30692
0.000686807	-1.14054	0.014	0.024	1	Early Enterocyte	Tspyl2
0.000688119	-0.139957	0.55	0.576	1	Early Enterocyte	Ube2v2
0.000689161	-2.03918	0.003	0.01	1	Early Enterocyte	4930432B10Rik
0.000693292	-0.269061	0.443	0.466	1	Early Enterocyte	Lmbrd1
0.000699864	0.154286	0.433	0.405	1	Early Enterocyte	Bphl
0.000703906	0.217433	0.438	0.415	1	Early Enterocyte	Urah
0.000705367	-0.366492	0.058	0.077	1	Early Enterocyte	2610318N02Rik
0.000706376	1.17499	0.017	0.009	1	Early Enterocyte	Gm10814
0.000716761	-0.265816	0.285	0.315	1	Early Enterocyte	Fam8a1
0.000717229	-0.834866	0.031	0.045	1	Early Enterocyte	Cacna2d2
0.000720747	-0.203794	0.293	0.324	1	Early Enterocyte	Gns
0.00072557	-0.172017	0.353	0.384	1	Early Enterocyte	Rp2
0.000725693	-0.359733	0.177	0.204	1	Early Enterocyte	Primpol
0.000727566	-0.325515	0.014	0.024	1	Early Enterocyte	Ajuba
0.000728851	-0.18672	0.441	0.467	1	Early Enterocyte	Tmx1
0.00073	0.154693	0.214	0.187	1	Early Enterocyte	Srr
0.000733324	-0.314816	0.14	0.166	1	Early Enterocyte	Rabl3
0.000736674	-1.42082	0.009	0.017	1	Early Enterocyte	Ggt1
0.000738937	-3.08686	0.004	0.011	1	Early Enterocyte	Hhex
0.00074121	-0.485097	0.078	0.099	1	Early Enterocyte	Uprt
0.000743855	0.219377	0.19	0.166	1	Early Enterocyte	Galns
0.000747404	-2.09535	0.004	0.01	1	Early Enterocyte	Hyal3
0.000749364	-0.37693	0.124	0.147	1	Early Enterocyte	Ccdc138
0.000749448	-0.696085	0.012	0.022	1	Early Enterocyte	Zfp689
0.000750125	0.152135	0.352	0.326	1	Early Enterocyte	Polr3c
0.000753722	0.248756	0.293	0.266	1	Early Enterocyte	Alkbh3
0.000753991	-0.270232	0.196	0.226	1	Early Enterocyte	Orc5
0.000758004	0.275152	0.163	0.14	1	Early Enterocyte	Tfeb
0.000760289	0.252141	0.19	0.164	1	Early Enterocyte	Amn
0.000764367	-0.222477	0.593	0.618	1	Early Enterocyte	Vps13d
0.000765166	-0.208811	0.481	0.505	1	Early Enterocyte	Akirin2
0.000769965	-0.271353	0.173	0.199	1	Early Enterocyte	5031439G07Rik
0.00077159	-0.482273	0.01	0.019	1	Early Enterocyte	Phf19
0.000773222	-0.352328	0.062	0.08	1	Early Enterocyte	Lyplal1
0.00077344	-1.16954	0.008	0.016	1	Early Enterocyte	Rbm12b1
0.000775313	-0.117091	0.384	0.417	1	Early Enterocyte	Rae1
0.000776977	-0.147909	0.205	0.236	1	Early Enterocyte	Psph
0.000777934	0.703305	0.014	0.008	1	Early Enterocyte	Rgsl1
0.000779564	-0.285614	0.18	0.207	1	Early Enterocyte	Mad2l1bp
0.00078647	0.194262	0.473	0.449	1	Early Enterocyte	Tmem179b
0.000791342	-0.284426	0.242	0.273	1	Early Enterocyte	Amn1
0.000792621	-0.277425	0.257	0.288	1	Early Enterocyte	Mospd1
0.00079429	-1.44114	0.368	0.341	1	Early Enterocyte	Krt20
0.00079517	-0.178421	0.549	0.579	1	Early Enterocyte	Atxn2
0.000796531	-0.921168	0.008	0.016	1	Early Enterocyte	Cavin1
0.000798722	-0.560487	0.179	0.201	1	Early Enterocyte	Dgkg
0.000799014	-0.690898	0.026	0.038	1	Early Enterocyte	Dnhd1
0.000801823	-0.119984	0.392	0.422	1	Early Enterocyte	Seh1l
0.000802893	0.26849	0.116	0.096	1	Early Enterocyte	Zfp768
0.000804552	1.13183	0.014	0.008	1	Early Enterocyte	Gm46329
0.000807426	-0.22471	0.108	0.132	1	Early Enterocyte	Gtf3c4
0.000807591	-0.319986	0.21	0.239	1	Early Enterocyte	Mms19
0.000807659	-0.157119	0.423	0.456	1	Early Enterocyte	Csnk1g2
0.000809341	0.15256	0.179	0.152	1	Early Enterocyte	Dock8
0.000809675	-0.119717	0.27	0.304	1	Early Enterocyte	Dr1
0.000814499	-1.08163	0.468	0.4	1	Early Enterocyte	Sprr2a3
0.000817562	-0.846921	0.012	0.022	1	Early Enterocyte	B020010K11Rik
0.00081876	-0.349269	0.109	0.132	1	Early Enterocyte	Rubcn
0.000823142	-0.152052	0.307	0.335	1	Early Enterocyte	Ncbp1
0.000824173	-0.247332	0.389	0.413	1	Early Enterocyte	Sigmar1
0.000825505	-0.357502	0.032	0.046	1	Early Enterocyte	Serpinb9
0.000828321	0.463162	0.039	0.027	1	Early Enterocyte	Gm13091
0.000828346	-0.243385	0.473	0.494	1	Early Enterocyte	Snhg3
0.000829271	-2.03622	0.005	0.013	1	Early Enterocyte	Rtl4
0.000834067	-0.139832	0.168	0.197	1	Early Enterocyte	Lemd2
0.000838275	0.205911	0.164	0.141	1	Early Enterocyte	Fcsk
0.000838306	-0.201049	0.183	0.211	1	Early Enterocyte	Anapc7
0.000843288	-0.333994	0.107	0.13	1	Early Enterocyte	Atxn1l
0.000846558	0.27797	0.295	0.27	1	Early Enterocyte	Coasy
0.000846839	0.125934	0.532	0.509	1	Early Enterocyte	2610507B11Rik
0.000853476	-1.38432	0.004	0.01	1	Early Enterocyte	4930550C14Rik
0.000855842	-1.78449	0.006	0.013	1	Early Enterocyte	Map9
0.000856173	-0.161357	0.353	0.385	1	Early Enterocyte	Nudt3
0.000859781	-0.432577	0.046	0.063	1	Early Enterocyte	Rwdd3
0.000862124	-0.395672	0.061	0.08	1	Early Enterocyte	Rtel1
0.00086355	0.220881	0.5	0.478	1	Early Enterocyte	Napa
0.000865169	-0.316488	0.262	0.291	1	Early Enterocyte	Lrp4
0.000866817	-2.62219	0.003	0.01	1	Early Enterocyte	Krt12
0.000868422	-0.108431	0.383	0.414	1	Early Enterocyte	Gtf2e2
0.000869427	-0.650834	0.014	0.024	1	Early Enterocyte	Calhm6
0.000870524	0.197167	0.085	0.067	1	Early Enterocyte	Slc25a42
0.000872956	-0.253298	0.112	0.136	1	Early Enterocyte	Plcxd2
0.000873986	-0.996713	0.029	0.042	1	Early Enterocyte	Tmprss7
0.00087956	-0.747856	0.017	0.028	1	Early Enterocyte	Rpusd2
0.000880052	-0.120213	0.145	0.172	1	Early Enterocyte	Med11
0.000900795	-0.13479	0.421	0.451	1	Early Enterocyte	Rbm27
0.000905548	-1.21697	0.006	0.013	1	Early Enterocyte	Gm4107
0.000911648	0.114176	0.304	0.272	1	Early Enterocyte	Ilvbl
0.000913962	0.134543	0.369	0.336	1	Early Enterocyte	Stap2
0.000917627	-0.153942	0.579	0.602	1	Early Enterocyte	Net1
0.000919073	0.211032	0.194	0.169	1	Early Enterocyte	Stradb
0.000922883	-0.156666	0.116	0.141	1	Early Enterocyte	Rpp40
0.000925424	-0.201292	0.252	0.286	1	Early Enterocyte	Heatr6
0.000926932	0.44334	0.046	0.033	1	Early Enterocyte	Hcn2
0.000929058	-0.213971	0.301	0.332	1	Early Enterocyte	Trmt10c
0.000929481	-0.142963	0.376	0.411	1	Early Enterocyte	Chordc1
0.000931334	0.573651	0.029	0.019	1	Early Enterocyte	Tdrd1
0.000932473	-0.169648	0.203	0.235	1	Early Enterocyte	Srprb
0.000933529	-1.05918	0.012	0.022	1	Early Enterocyte	Amigo3
0.000934614	-0.477056	0.091	0.112	1	Early Enterocyte	Mllt11
0.000938004	-1.35467	0.044	0.059	1	Early Enterocyte	Spink1
0.000943584	-0.241549	0.108	0.132	1	Early Enterocyte	Mars2
0.000944853	-0.343962	0.292	0.321	1	Early Enterocyte	Sbno2
0.000945484	-0.742743	0.02	0.032	1	Early Enterocyte	Gm16093
0.000946592	-0.140934	0.461	0.491	1	Early Enterocyte	Wtap
0.000946626	-0.68789	0.023	0.035	1	Early Enterocyte	Egfl7
0.00095184	-0.300573	0.068	0.086	1	Early Enterocyte	Tnfrsf10b
0.000952522	-0.247197	0.082	0.102	1	Early Enterocyte	Vangl1
0.000953044	-0.487181	0.03	0.044	1	Early Enterocyte	BC006965
0.000957471	-0.308014	0.129	0.153	1	Early Enterocyte	Phykpl
0.000959162	0.184961	0.502	0.475	1	Early Enterocyte	Plin2
0.000967422	-0.21575	0.129	0.154	1	Early Enterocyte	Zfp180
0.000968035	-0.360646	0.056	0.073	1	Early Enterocyte	Zfp438
0.000976216	-0.556232	0.078	0.097	1	Early Enterocyte	Rpgrip1l
0.000982145	-0.490956	0.093	0.114	1	Early Enterocyte	Zfp868
0.00098451	-0.156364	0.163	0.19	1	Early Enterocyte	Cxxc1
0.000986569	0.338504	0.178	0.155	1	Early Enterocyte	Pigl
0.000987825	-0.119728	0.225	0.258	1	Early Enterocyte	6030458C11Rik
0.000989238	0.188717	0.028	0.018	1	Early Enterocyte	Gm2447
0.000991314	-0.22259	0.166	0.194	1	Early Enterocyte	Phf23
0.000992361	-0.17378	0.244	0.273	1	Early Enterocyte	Abt1
0.0009927	-0.66289	0.055	0.072	1	Early Enterocyte	1700110K17Rik
0.000995859	0.482	0.06	0.046	1	Early Enterocyte	Gm13481
0.00099702	-0.856992	0.006	0.013	1	Early Enterocyte	Pip5k1bos
0.000999343	-0.21779	0.355	0.387	1	Early Enterocyte	Socs4
0.000999685	-0.534727	0.034	0.048	1	Early Enterocyte	5430427M07Rik
0.00100265	-0.877717	0.006	0.013	1	Early Enterocyte	R74862
0.00100855	-0.290963	0.2	0.228	1	Early Enterocyte	Faah
0.00100895	-0.166596	0.504	0.535	1	Early Enterocyte	Dock5
0.00101092	-0.189389	0.607	0.613	1	Early Enterocyte	Copb1
0.00101143	-1.2189	0.009	0.018	1	Early Enterocyte	Zmat1
0.00101572	-0.315658	0.18	0.206	1	Early Enterocyte	Ddx55
0.0010183	-0.873196	0.06	0.077	1	Early Enterocyte	Fam219a
0.00102074	0.258999	0.25	0.224	1	Early Enterocyte	Nudt8
0.00102085	0.247801	0.35	0.325	1	Early Enterocyte	Nit1
0.00102207	-0.124749	0.67	0.696	1	Early Enterocyte	Adam10
0.00103061	-0.823792	0.006	0.014	1	Early Enterocyte	Lrrc39
0.0010343	-0.260701	0.528	0.548	1	Early Enterocyte	Parm1
0.00103592	-0.182116	0.321	0.354	1	Early Enterocyte	Poldip3
0.00103898	0.227993	0.219	0.195	1	Early Enterocyte	Tysnd1
0.00104369	0.103513	0.366	0.328	1	Early Enterocyte	Guca2b
0.00104515	-0.141081	0.555	0.576	1	Early Enterocyte	Top2b
0.00105082	-1.03637	0.009	0.017	1	Early Enterocyte	Glb1l
0.00105248	-0.328506	0.229	0.258	1	Early Enterocyte	Prdm10
0.00105341	0.355224	0.226	0.201	1	Early Enterocyte	Tmem126b
0.00105538	-0.860555	0.012	0.022	1	Early Enterocyte	Hoxa11
0.00105627	-0.211397	0.067	0.051	1	Early Enterocyte	Akr1c18
0.00105714	0.285165	0.345	0.323	1	Early Enterocyte	Mzt2
0.00105761	0.294506	0.406	0.379	1	Early Enterocyte	Necap2
0.00105845	-1.18326	0.026	0.038	1	Early Enterocyte	Ap1s2
0.00105957	-0.314698	0.175	0.203	1	Early Enterocyte	Mtmr1
0.00105975	-0.501458	0.194	0.218	1	Early Enterocyte	Zbtb41
0.00106059	-0.564662	0.018	0.029	1	Early Enterocyte	Msh5
0.00106323	-0.185286	0.54	0.571	1	Early Enterocyte	Cyfip1
0.0010636	-0.417356	0.093	0.114	1	Early Enterocyte	Prr12
0.00106411	-0.949919	0.007	0.015	1	Early Enterocyte	Cfap69
0.00106493	-0.336575	0.288	0.316	1	Early Enterocyte	Hook3
0.00106586	-1.12943	0.008	0.016	1	Early Enterocyte	Zfpm1
0.00107244	-0.292459	0.139	0.163	1	Early Enterocyte	Ate1
0.00107313	-0.152729	0.473	0.503	1	Early Enterocyte	Ubqln1
0.00107833	-0.239667	0.182	0.211	1	Early Enterocyte	Tsr3
0.00107997	-0.460469	0.087	0.108	1	Early Enterocyte	Zfp799
0.00108012	0.382313	0.129	0.109	1	Early Enterocyte	Arhgap27os2
0.00108142	-0.791591	0.019	0.03	1	Early Enterocyte	Meis3
0.00108186	-0.64291	0.008	0.016	1	Early Enterocyte	Fat2
0.00108255	-0.519381	0.024	0.036	1	Early Enterocyte	Nid2
0.00108324	-0.518756	0.039	0.054	1	Early Enterocyte	Gm15200
0.0010911	0.851087	0.042	0.03	1	Early Enterocyte	Vamp5
0.00109214	0.84771	0.013	0.007	1	Early Enterocyte	9230112J17Rik
0.00109578	0.146366	0.261	0.232	1	Early Enterocyte	Fbxw9
0.00110095	0.345667	0.05	0.037	1	Early Enterocyte	Shpk
0.00110129	-0.312749	0.086	0.107	1	Early Enterocyte	2310057M21Rik
0.00110273	-0.928306	0.018	0.029	1	Early Enterocyte	Bmp8a
0.00111842	-1.30373	0.005	0.011	1	Early Enterocyte	Hist1h2bk
0.00112019	-0.30115	0.189	0.214	1	Early Enterocyte	Tsc1
0.00112884	-0.116953	0.822	0.85	1	Early Enterocyte	Ctnna1
0.00112936	-0.254369	0.335	0.359	1	Early Enterocyte	Fam114a1
0.00112973	-1.11177	0.016	0.026	1	Early Enterocyte	Pakap.1
0.00113213	-0.340574	0.322	0.346	1	Early Enterocyte	Tom1l2
0.00113611	-0.19685	0.09	0.111	1	Early Enterocyte	Gm10501
0.00113703	0.57459	0.013	0.007	1	Early Enterocyte	1700001L19Rik
0.00113746	0.199122	0.209	0.183	1	Early Enterocyte	Leng1
0.0011417	0.137166	0.281	0.255	1	Early Enterocyte	Rnaset2a
0.00114562	-0.79601	0.014	0.023	1	Early Enterocyte	Gm32036
0.00114757	0.127143	0.684	0.649	1	Early Enterocyte	Eif3l
0.00115091	-0.16845	0.236	0.269	1	Early Enterocyte	Nrp2
0.00116024	-0.584062	0.029	0.041	1	Early Enterocyte	Radx
0.00116122	0.12288	0.534	0.503	1	Early Enterocyte	Tm9sf1
0.00116301	-0.4037	0.008	0.016	1	Early Enterocyte	Recql4
0.00116405	0.262979	0.082	0.065	1	Early Enterocyte	Snx21
0.00116456	-0.132042	0.669	0.66	1	Early Enterocyte	Uchl3
0.00116972	-1.32877	0.017	0.028	1	Early Enterocyte	Schip1
0.00117178	-0.147126	0.356	0.39	1	Early Enterocyte	Ufsp2
0.00118517	-0.23585	0.178	0.207	1	Early Enterocyte	Nfrkb
0.00118926	-0.457759	0.052	0.068	1	Early Enterocyte	Smyd4
0.00119609	-0.28038	0.316	0.349	1	Early Enterocyte	St7l
0.00119857	-1.82747	0.006	0.013	1	Early Enterocyte	Gm26708
0.00120139	-0.475188	0.084	0.104	1	Early Enterocyte	Mnt
0.00120782	-0.991671	0.005	0.012	1	Early Enterocyte	Gm28055
0.00120827	-1.44979	0.006	0.013	1	Early Enterocyte	Dach2
0.00121172	-0.721604	0.013	0.023	1	Early Enterocyte	Lrrk2
0.00121574	-1.25181	0.009	0.018	1	Early Enterocyte	Cul7
0.00122214	-0.667761	0.018	0.029	1	Early Enterocyte	Akap17b
0.00123947	0.667183	0.026	0.017	1	Early Enterocyte	Vstm2l
0.00124079	-0.300581	0.159	0.186	1	Early Enterocyte	Fbxo4
0.00125113	-0.282976	0.142	0.167	1	Early Enterocyte	Sugp1
0.00125925	-0.255933	0.154	0.179	1	Early Enterocyte	Terf2ip
0.00126025	-0.536995	0.056	0.073	1	Early Enterocyte	Plekhg2
0.00126186	-0.242175	0.216	0.246	1	Early Enterocyte	Gnpat
0.00126257	-1.12055	0.007	0.014	1	Early Enterocyte	Nek5
0.00126454	-0.240976	0.115	0.138	1	Early Enterocyte	Rpap1
0.00127674	-0.10028	0.537	0.564	1	Early Enterocyte	Rab5a
0.00127706	-0.445017	0.117	0.139	1	Early Enterocyte	Ap4e1
0.00127972	0.592969	0.015	0.009	1	Early Enterocyte	Gm48079
0.00128091	-0.180627	0.267	0.299	1	Early Enterocyte	Gm37240
0.00128252	-0.812587	0.024	0.037	1	Early Enterocyte	Ttbk2
0.00128443	0.113815	0.986	0.947	1	Early Enterocyte	Rps15a
0.00129607	0.306528	0.168	0.146	1	Early Enterocyte	Hist3h2a
0.00130658	-1.12666	0.007	0.015	1	Early Enterocyte	Prox2
0.00131115	-0.4305	0.054	0.071	1	Early Enterocyte	Zfp790
0.001313	-0.129176	0.729	0.716	1	Early Enterocyte	Cct6a
0.00131625	-0.573071	0.009	0.017	1	Early Enterocyte	Arhgap33
0.00132178	-0.118405	0.112	0.091	1	Early Enterocyte	Ehbp1l1
0.00132345	-0.445489	0.055	0.072	1	Early Enterocyte	Zfp251
0.0013364	0.519114	0.028	0.018	1	Early Enterocyte	C730002L08Rik
0.00133776	-0.40374	0.153	0.178	1	Early Enterocyte	Rbbp5
0.00133955	-1.44456	0.004	0.011	1	Early Enterocyte	Gm37612
0.00134232	-0.165628	0.849	0.847	1	Early Enterocyte	Plgrkt
0.00134741	-0.272245	0.161	0.186	1	Early Enterocyte	Tprkb
0.00135215	-0.436975	0.054	0.071	1	Early Enterocyte	Qpctl
0.00135986	-1.43664	0.004	0.01	1	Early Enterocyte	Emp3
0.0013616	0.244773	0.127	0.107	1	Early Enterocyte	Slc39a3
0.00137106	-0.196646	0.143	0.17	1	Early Enterocyte	Yod1
0.00137431	-0.773166	0.027	0.039	1	Early Enterocyte	Ppil6
0.00137439	-0.300498	0.077	0.096	1	Early Enterocyte	Dhx33
0.00138747	-0.340054	0.192	0.218	1	Early Enterocyte	Impact
0.00138999	-0.20886	0.319	0.354	1	Early Enterocyte	Samd4b
0.00139961	-0.564398	0.04	0.054	1	Early Enterocyte	Hist1h4c
0.00140076	-1.57334	0.006	0.014	1	Early Enterocyte	Plat
0.00140757	0.105996	0.852	0.811	1	Early Enterocyte	Sec11a
0.00141112	0.11301	0.597	0.58	1	Early Enterocyte	Ppard
0.00141236	-0.2034	0.39	0.421	1	Early Enterocyte	Tor1aip1
0.00141548	-0.22612	0.914	0.855	1	Early Enterocyte	Ran
0.00141731	-0.286174	0.118	0.14	1	Early Enterocyte	Zfp157
0.00141758	-0.753309	0.019	0.03	1	Early Enterocyte	AW011738
0.00141961	-0.363947	0.062	0.08	1	Early Enterocyte	Zfp281
0.00142654	-0.456621	0.731	0.741	1	Early Enterocyte	Iqgap2
0.00142964	-1.36876	0.007	0.014	1	Early Enterocyte	Gm45486
0.00143318	-0.374422	0.079	0.098	1	Early Enterocyte	Alyref2
0.00143456	-0.323319	0.107	0.129	1	Early Enterocyte	Dusp18
0.00143559	-0.355266	0.116	0.138	1	Early Enterocyte	Tirap
0.00143764	-0.197413	0.12	0.142	1	Early Enterocyte	Cybc1
0.00144321	-0.184032	0.118	0.141	1	Early Enterocyte	Hps4
0.00144449	-0.460039	0.18	0.203	1	Early Enterocyte	B4galt4
0.00144913	0.437584	0.031	0.021	1	Early Enterocyte	Traf1
0.00145031	-0.38188	0.138	0.161	1	Early Enterocyte	Blzf1
0.0014518	-3.26786	0.013	0.022	1	Early Enterocyte	Anks1b
0.00145755	-0.164978	0.868	0.869	1	Early Enterocyte	Ptprk
0.00146144	0.97883	0.015	0.009	1	Early Enterocyte	Abi3
0.00147409	-0.372479	0.099	0.12	1	Early Enterocyte	Zfp866
0.00147626	-0.301945	0.207	0.234	1	Early Enterocyte	Dlg5
0.00148129	-0.25711	0.263	0.294	1	Early Enterocyte	Traf7
0.00148532	-0.177833	0.015	0.025	1	Early Enterocyte	Fcho1
0.00149325	-0.478089	0.176	0.201	1	Early Enterocyte	A330023F24Rik
0.00149345	-0.180024	0.404	0.422	1	Early Enterocyte	Atic
0.00149475	-0.178905	0.112	0.135	1	Early Enterocyte	Polm
0.00149844	0.363387	0.025	0.016	1	Early Enterocyte	Tmem25
0.00150734	0.104986	0.635	0.609	1	Early Enterocyte	Psmd2
0.00150837	-0.284945	0.267	0.295	1	Early Enterocyte	Ptk2b
0.00151338	-0.699789	0.039	0.054	1	Early Enterocyte	Rassf9
0.00151463	-0.225664	0.186	0.212	1	Early Enterocyte	Rdh11
0.00152495	-0.15136	0.658	0.677	1	Early Enterocyte	Ap3s1
0.00152653	-0.231124	0.089	0.109	1	Early Enterocyte	Fbxo46
0.00152695	0.109775	0.386	0.36	1	Early Enterocyte	Fbxo9
0.00152928	0.104491	0.3	0.274	1	Early Enterocyte	Acad8
0.00153217	-0.973557	0.024	0.036	1	Early Enterocyte	Myrfl
0.00153245	-0.375645	0.153	0.179	1	Early Enterocyte	Pan2
0.00153374	-0.559898	0.054	0.07	1	Early Enterocyte	Ubtd2
0.0015346	0.104724	0.583	0.551	1	Early Enterocyte	Vma21
0.00153517	-0.130142	0.309	0.338	1	Early Enterocyte	Nmd3
0.00153909	-0.95526	0.017	0.027	1	Early Enterocyte	Nnt
0.00154598	0.295038	0.088	0.071	1	Early Enterocyte	2610306M01Rik
0.00155107	-0.279223	0.186	0.212	1	Early Enterocyte	Ice1
0.00155471	-0.168536	0.517	0.531	1	Early Enterocyte	Actl6a
0.00155474	-1.26394	0.006	0.013	1	Early Enterocyte	F8
0.00156008	0.143397	0.352	0.325	1	Early Enterocyte	Ccdc90b
0.00156451	-0.612686	0.042	0.057	1	Early Enterocyte	Slc26a11
0.00156846	-0.191555	0.436	0.465	1	Early Enterocyte	Zfc3h1
0.0015726	-0.112627	0.398	0.426	1	Early Enterocyte	Cpsf2
0.00157597	-0.105267	0.482	0.502	1	Early Enterocyte	Snhg8
0.00157682	-0.45181	0.019	0.03	1	Early Enterocyte	1700030K09Rik
0.00157795	-0.190385	0.179	0.204	1	Early Enterocyte	Mfap1b
0.00157858	-0.186744	0.186	0.212	1	Early Enterocyte	Slc25a32
0.00158015	-0.261462	0.356	0.385	1	Early Enterocyte	Pcnx
0.00158875	-0.541601	0.041	0.055	1	Early Enterocyte	Ror1
0.00158974	0.120263	0.639	0.603	1	Early Enterocyte	Fcf1
0.00159483	-0.501336	0.056	0.073	1	Early Enterocyte	Gm15545
0.00160103	-0.293125	0.212	0.24	1	Early Enterocyte	Rnf214
0.00160717	-0.119247	0.203	0.232	1	Early Enterocyte	Zfp518a
0.00160861	0.402308	0.108	0.09	1	Early Enterocyte	Sytl1
0.00162239	0.240664	0.17	0.147	1	Early Enterocyte	Rdh13
0.0016358	-0.28835	0.123	0.146	1	Early Enterocyte	Agap3
0.00163724	-0.148163	0.01	0.018	1	Early Enterocyte	Plod1
0.00163803	-0.32348	0.123	0.144	1	Early Enterocyte	Gm15564
0.00163812	-2.46107	0.008	0.016	1	Early Enterocyte	Nt5e
0.00164036	-0.495759	0.034	0.048	1	Early Enterocyte	Zfp74
0.00164248	0.129921	0.384	0.356	1	Early Enterocyte	Ncoa4
0.00164315	-1.23546	0.005	0.012	1	Early Enterocyte	Rgs19
0.00165184	-0.307022	0.084	0.103	1	Early Enterocyte	Gm31718
0.00165382	0.736711	0.014	0.008	1	Early Enterocyte	Gm27011
0.00167097	-0.793584	0.005	0.012	1	Early Enterocyte	Itprip
0.00167173	0.22046	0.283	0.256	1	Early Enterocyte	Degs1
0.00167829	-0.524845	0.896	0.906	1	Early Enterocyte	Ceacam1
0.00167914	-0.150393	0.337	0.371	1	Early Enterocyte	Usp8
0.00167937	-0.147473	0.545	0.573	1	Early Enterocyte	Gigyf2
0.00168496	0.56948	0.015	0.009	1	Early Enterocyte	Gm3776
0.00169618	-0.477992	0.074	0.093	1	Early Enterocyte	Sytl4
0.00169713	-0.535122	0.061	0.078	1	Early Enterocyte	Flcn
0.00169825	-0.119661	0.554	0.573	1	Early Enterocyte	Ube2e1
0.00170364	-0.253016	0.264	0.295	1	Early Enterocyte	Adam17
0.0017049	0.146071	0.309	0.281	1	Early Enterocyte	Fam210a
0.00170495	-1.44459	0.006	0.013	1	Early Enterocyte	Gm15492
0.0017051	-0.126353	0.079	0.099	1	Early Enterocyte	Tlcd1
0.00170667	-0.223716	0.334	0.362	1	Early Enterocyte	Elf4
0.00171491	-0.134461	0.128	0.151	1	Early Enterocyte	Sccpdh
0.00171675	-0.320106	0.156	0.181	1	Early Enterocyte	Atg4a
0.00171747	0.194758	0.306	0.282	1	Early Enterocyte	Gstt3
0.0017201	-0.163585	0.419	0.448	1	Early Enterocyte	Ncoa6
0.00172175	0.117099	0.238	0.211	1	Early Enterocyte	Pgpep1
0.00172397	0.168929	0.547	0.516	1	Early Enterocyte	Clpp
0.00172467	-1.25776	0.007	0.014	1	Early Enterocyte	Gm48250
0.00172509	-0.363792	0.067	0.085	1	Early Enterocyte	Lysmd4
0.00172559	-0.783015	0.016	0.026	1	Early Enterocyte	Gm20404
0.00172581	-0.288356	0.189	0.215	1	Early Enterocyte	Patl1
0.00172771	-1.51272	0.007	0.015	1	Early Enterocyte	Cacna1e
0.00173318	0.108967	0.469	0.435	1	Early Enterocyte	Rpia
0.00173369	-0.518536	0.006	0.012	1	Early Enterocyte	1700109K24Rik
0.00173656	0.211587	0.435	0.416	1	Early Enterocyte	Gm11808
0.0017423	-0.305212	0.106	0.128	1	Early Enterocyte	Zfp606
0.00174474	-0.415246	0.062	0.08	1	Early Enterocyte	Cwf19l1
0.00174609	-1.02193	0.004	0.011	1	Early Enterocyte	Erich3
0.001747	0.340413	0.043	0.031	1	Early Enterocyte	Pkhd1
0.00175137	-0.226877	0.419	0.444	1	Early Enterocyte	Yipf5
0.00175662	0.101563	0.483	0.457	1	Early Enterocyte	Babam1
0.00175988	-0.285127	0.269	0.296	1	Early Enterocyte	Serinc5
0.00176205	0.17042	0.395	0.368	1	Early Enterocyte	Dync1li2
0.00176253	-0.21287	0.159	0.184	1	Early Enterocyte	Vamp2
0.00176496	0.235077	0.35	0.324	1	Early Enterocyte	Exosc9
0.00176605	-0.369969	0.082	0.101	1	Early Enterocyte	Ctbs
0.00176785	0.173714	0.513	0.49	1	Early Enterocyte	Ei24
0.0017684	-0.335677	0.151	0.174	1	Early Enterocyte	Ctif
0.00177162	-0.413431	0.096	0.116	1	Early Enterocyte	Tsacc
0.00178225	0.316246	0.145	0.124	1	Early Enterocyte	Gm36738
0.0017833	-0.457788	0.009	0.017	1	Early Enterocyte	Plekhs1
0.00178528	-0.132292	0.202	0.23	1	Early Enterocyte	Nrarp
0.00179378	-0.122586	0.048	0.064	1	Early Enterocyte	Tpcn2
0.0017942	-0.26623	0.163	0.189	1	Early Enterocyte	Zfp444
0.00181404	-0.387636	0.232	0.257	1	Early Enterocyte	Rnf19a
0.0018195	-0.3721	0.073	0.091	1	Early Enterocyte	Zkscan8
0.00181989	-0.235194	0.294	0.321	1	Early Enterocyte	Ptpn11
0.00182132	-0.911291	0.011	0.02	1	Early Enterocyte	Arhgef9
0.00182361	0.93083	0.012	0.006	1	Early Enterocyte	Wnt11
0.0018335	0.288271	0.012	0.006	1	Early Enterocyte	Rncr4
0.00183753	-0.251371	0.07	0.089	1	Early Enterocyte	Bbs5
0.00184238	-0.686355	0.014	0.023	1	Early Enterocyte	Cyp4b1
0.00184428	-1.25945	0.004	0.01	1	Early Enterocyte	Celf4
0.00184472	0.178391	0.251	0.227	1	Early Enterocyte	Pex3
0.00184533	0.580072	0.053	0.04	1	Early Enterocyte	Hpdl
0.00184657	0.183729	0.207	0.183	1	Early Enterocyte	E230016M11Rik
0.00185168	-0.329825	0.089	0.109	1	Early Enterocyte	B230118H07Rik
0.00185325	-0.976577	0.046	0.061	1	Early Enterocyte	Tat
0.00186125	0.17172	0.258	0.231	1	Early Enterocyte	Zfp467
0.00187256	-0.542891	0.017	0.027	1	Early Enterocyte	Akna
0.00187597	-0.29294	0.049	0.064	1	Early Enterocyte	1810059H22Rik
0.00187941	-0.134802	0.591	0.603	1	Early Enterocyte	Arcn1
0.00188235	-0.628651	0.058	0.074	1	Early Enterocyte	Aspa
0.00188289	-1.84285	0.004	0.01	1	Early Enterocyte	A230083G16Rik
0.0018848	1.02424	0.01	0.005	1	Early Enterocyte	Gata4
0.00188527	-0.596652	0.034	0.047	1	Early Enterocyte	Lyzl4
0.00188626	-0.602658	0.031	0.043	1	Early Enterocyte	9130023H24Rik
0.00188767	0.149131	0.058	0.045	1	Early Enterocyte	4833418N02Rik
0.00189496	-0.285894	0.089	0.109	1	Early Enterocyte	Orai3
0.00190132	0.160179	0.116	0.097	1	Early Enterocyte	D2hgdh
0.00190196	-0.259706	0.127	0.15	1	Early Enterocyte	Usp42
0.00191774	0.113095	0.534	0.51	1	Early Enterocyte	Mff
0.00192219	0.206337	0.205	0.182	1	Early Enterocyte	Thap7
0.00192285	-0.104404	0.047	0.034	1	Early Enterocyte	Sobp
0.00192425	-0.431987	0.062	0.079	1	Early Enterocyte	Prdm16
0.00192696	0.161394	0.285	0.258	1	Early Enterocyte	Ciao1
0.00192973	-0.18577	0.187	0.21	1	Early Enterocyte	Rnf34
0.0019298	-0.550917	0.022	0.034	1	Early Enterocyte	Zfp850
0.00193259	-0.246502	0.209	0.236	1	Early Enterocyte	Zfp236
0.00193551	-0.229811	0.083	0.103	1	Early Enterocyte	Znrd1as
0.00193928	-0.72332	0.019	0.03	1	Early Enterocyte	Rtn4r
0.00194701	-0.305242	0.175	0.2	1	Early Enterocyte	Rexo4
0.00196181	0.128665	0.04	0.029	1	Early Enterocyte	4930581F22Rik
0.00196666	0.24661	0.174	0.152	1	Early Enterocyte	Arrb1
0.00199106	-0.346267	0.139	0.162	1	Early Enterocyte	Ankrd27
0.00199742	-0.393899	0.119	0.141	1	Early Enterocyte	Phtf1
0.00199758	-0.977784	0.012	0.021	1	Early Enterocyte	Gm48086
0.00200563	-1.10529	0.018	0.028	1	Early Enterocyte	Syt11
0.00201372	0.134747	0.71	0.69	1	Early Enterocyte	Trappc6a
0.0020168	-0.23155	0.285	0.314	1	Early Enterocyte	Rhot1
0.00202545	-0.388921	0.072	0.09	1	Early Enterocyte	Nsun5
0.00202707	-0.658267	0.029	0.041	1	Early Enterocyte	Zfp653
0.00203606	-2.85129	0.006	0.013	1	Early Enterocyte	Mptx1
0.00203849	-0.401564	0.065	0.082	1	Early Enterocyte	Slc29a3
0.00204276	-2.41554	0.043	0.057	1	Early Enterocyte	Fyb
0.00204391	-0.676952	0.355	0.364	1	Early Enterocyte	Neu1
0.00204868	-0.352529	0.007	0.014	1	Early Enterocyte	Gm15943
0.00205362	-0.316502	0.22	0.246	1	Early Enterocyte	Osbpl2
0.00205521	-0.348691	0.081	0.1	1	Early Enterocyte	Nupl2
0.00205642	0.498951	0.07	0.056	1	Early Enterocyte	Itga7
0.00206056	-0.299714	0.102	0.123	1	Early Enterocyte	Fut11
0.00207047	0.45563	0.11	0.092	1	Early Enterocyte	Gm49066
0.00207598	-0.252768	0.179	0.205	1	Early Enterocyte	5730480H06Rik
0.00207805	0.283724	0.04	0.029	1	Early Enterocyte	1700006J14Rik
0.00207832	0.255343	0.214	0.19	1	Early Enterocyte	Nudt16
0.00209024	-0.850418	0.035	0.048	1	Early Enterocyte	Brat1
0.0021017	1.45383	0.01	0.005	1	Early Enterocyte	Plin5
0.00210223	-1.039	0.008	0.016	1	Early Enterocyte	Prr7
0.00210573	-0.434786	0.055	0.071	1	Early Enterocyte	Hoxb2
0.00210882	-1.01774	0.009	0.017	1	Early Enterocyte	Gm8251
0.00212496	0.105097	0.66	0.644	1	Early Enterocyte	Sugt1
0.00214726	0.141886	0.622	0.604	1	Early Enterocyte	Leprotl1
0.00214738	-0.684351	0.015	0.025	1	Early Enterocyte	Soga1
0.00215127	0.106745	0.598	0.551	1	Early Enterocyte	Pop5
0.00216733	0.111019	0.718	0.697	1	Early Enterocyte	Tbrg1
0.00217898	-0.297109	0.225	0.251	1	Early Enterocyte	Kbtbd2
0.00218235	-0.275914	0.148	0.171	1	Early Enterocyte	Rnf41
0.00219356	0.233484	0.108	0.09	1	Early Enterocyte	Aifm2
0.0022068	-0.191449	0.4	0.433	1	Early Enterocyte	Adcy6
0.00220976	-0.245739	0.134	0.157	1	Early Enterocyte	Mtrf1l
0.00221	-0.413185	0.062	0.079	1	Early Enterocyte	Tfb1m
0.00222263	-1.18963	0.012	0.02	1	Early Enterocyte	Pde1b
0.00223704	-0.368285	0.059	0.075	1	Early Enterocyte	Gorasp1
0.00224412	-0.239314	0.351	0.381	1	Early Enterocyte	Sos1
0.00224734	-0.529168	0.055	0.071	1	Early Enterocyte	Rhbdf1
0.00224936	-0.371944	0.053	0.069	1	Early Enterocyte	Hgh1
0.00225091	0.461948	0.054	0.042	1	Early Enterocyte	Slc25a29
0.00225194	0.343187	0.107	0.09	1	Early Enterocyte	Rpusd3
0.00226268	-0.673339	0.02	0.031	1	Early Enterocyte	Gm17066
0.00227453	0.190812	0.393	0.37	1	Early Enterocyte	Pank1
0.00227992	-0.61577	0.197	0.22	1	Early Enterocyte	Ggh
0.00228211	-0.290565	0.129	0.152	1	Early Enterocyte	Actr8
0.00228256	-0.228901	0.151	0.176	1	Early Enterocyte	Arhgap8
0.00228863	-0.340147	0.131	0.153	1	Early Enterocyte	Klhl28
0.00230552	-0.654964	0.018	0.028	1	Early Enterocyte	Zfp202
0.00231557	-0.136936	0.277	0.308	1	Early Enterocyte	Ttc33
0.00232049	-1.03916	0.012	0.021	1	Early Enterocyte	Csrnp1
0.00232451	-0.220295	0.23	0.258	1	Early Enterocyte	Mbd1
0.00232496	-0.253202	0.028	0.04	1	Early Enterocyte	Tchp
0.00232554	-1.76473	0.009	0.017	1	Early Enterocyte	Prkar1b
0.00233124	-0.574281	0.057	0.073	1	Early Enterocyte	Bahd1
0.00233135	-0.328728	0.184	0.209	1	Early Enterocyte	Cep290
0.0023347	-0.33203	0.196	0.221	1	Early Enterocyte	Pik3cb
0.00234222	-0.41151	0.045	0.06	1	Early Enterocyte	Gm26724
0.00235274	-1.18878	0.009	0.017	1	Early Enterocyte	Jag2
0.00235566	-1.07149	0.008	0.015	1	Early Enterocyte	1110028F11Rik
0.00236182	-0.130981	0.223	0.251	1	Early Enterocyte	Gpr180
0.00236749	-0.185167	0.369	0.399	1	Early Enterocyte	Mbtps1
0.00236972	0.147658	0.389	0.364	1	Early Enterocyte	Uba3
0.0023723	-0.58647	0.059	0.075	1	Early Enterocyte	Mks1
0.00238163	0.107941	0.738	0.712	1	Early Enterocyte	Uba52
0.00238499	-0.236789	0.18	0.205	1	Early Enterocyte	Mbip
0.00238671	-0.170755	0.62	0.601	1	Early Enterocyte	Fkbp3
0.00238831	-0.296008	0.339	0.363	1	Early Enterocyte	Lrrk1
0.00241153	-0.18473	0.532	0.546	1	Early Enterocyte	Gorasp2
0.00241427	-0.179238	0.492	0.522	1	Early Enterocyte	Ccdc50
0.00242387	0.545365	0.028	0.019	1	Early Enterocyte	5830454E08Rik
0.00242457	0.450363	0.058	0.044	1	Early Enterocyte	Nags
0.00243087	-0.570104	0.035	0.048	1	Early Enterocyte	Adgrv1
0.00244615	-0.729406	0.012	0.021	1	Early Enterocyte	Tnfrsf18
0.00245768	-0.487387	0.062	0.078	1	Early Enterocyte	Zbtb9
0.00246693	-0.132222	0.489	0.443	1	Early Enterocyte	S100a14
0.00247082	-0.183786	0.35	0.379	1	Early Enterocyte	Fam57a
0.00247237	-1.01213	0.007	0.014	1	Early Enterocyte	Samd13
0.00250213	-0.190706	0.255	0.283	1	Early Enterocyte	Ints8
0.00250777	-0.983559	0.01	0.017	1	Early Enterocyte	Disp2
0.00251131	-1.115	0.008	0.016	1	Early Enterocyte	Gm10575
0.00251337	0.291186	0.121	0.103	1	Early Enterocyte	Cmc4
0.00251641	-0.287737	0.478	0.499	1	Early Enterocyte	Arhgef3
0.00251746	0.139812	0.55	0.535	1	Early Enterocyte	Arl8b
0.00252521	-0.351184	0.099	0.119	1	Early Enterocyte	2510009E07Rik
0.00252526	-0.140841	0.341	0.371	1	Early Enterocyte	Sf3a1
0.00254476	1.26192	0.015	0.009	1	Early Enterocyte	1700108J01Rik
0.00255724	-0.615556	0.046	0.061	1	Early Enterocyte	Hoxd4
0.00256146	-0.316461	0.145	0.167	1	Early Enterocyte	Zfp113
0.00256202	-0.252297	0.376	0.398	1	Early Enterocyte	Tacc2
0.00257546	-0.463464	0.355	0.376	1	Early Enterocyte	Atp6v1b2
0.00259501	0.637368	0.021	0.013	1	Early Enterocyte	Gm12999
0.00259706	-0.632027	0.021	0.032	1	Early Enterocyte	Gm48693
0.00259877	-0.187473	0.225	0.253	1	Early Enterocyte	Ddx19a
0.0026	0.317492	0.031	0.021	1	Early Enterocyte	Mogat2
0.00260234	-0.16916	0.303	0.332	1	Early Enterocyte	Dot1l
0.00260259	-0.390972	0.144	0.166	1	Early Enterocyte	Agmo
0.00260299	-0.103717	0.208	0.234	1	Early Enterocyte	Zfp110
0.00260432	0.17376	0.286	0.261	1	Early Enterocyte	Borcs7
0.00260522	-0.422005	0.313	0.334	1	Early Enterocyte	Ell2
0.00260532	-0.385893	0.077	0.095	1	Early Enterocyte	Lins1
0.00261183	0.228474	0.214	0.19	1	Early Enterocyte	Phospho2
0.00261504	-0.791093	0.032	0.044	1	Early Enterocyte	Ttc7b
0.00261567	0.364875	0.034	0.024	1	Early Enterocyte	Fam78a
0.00261736	-1.45019	0.004	0.01	1	Early Enterocyte	Slc25a21
0.00263063	-0.451983	0.093	0.113	1	Early Enterocyte	Wdr59
0.00263956	-0.34946	0.106	0.127	1	Early Enterocyte	Zfp933
0.00264984	-0.372794	0.138	0.16	1	Early Enterocyte	Mllt1
0.00265939	-1.02936	0.011	0.019	1	Early Enterocyte	Pcdh18
0.00266837	-1.96288	0.004	0.01	1	Early Enterocyte	Gm28417
0.00267047	0.217582	0.105	0.087	1	Early Enterocyte	Cnn2
0.00267819	-0.423249	0.09	0.109	1	Early Enterocyte	Ttll10
0.00267894	-1.24758	0.006	0.013	1	Early Enterocyte	Trim45
0.00267899	-0.222767	0.296	0.323	1	Early Enterocyte	Mesd
0.0026791	0.187171	0.23	0.206	1	Early Enterocyte	Pigq
0.00271032	-0.307307	0.276	0.301	1	Early Enterocyte	R3hcc1l
0.00272411	0.161411	0.203	0.181	1	Early Enterocyte	Pkp1
0.00273458	-0.231773	0.287	0.315	1	Early Enterocyte	Rbm34
0.00273587	-0.14264	0.28	0.307	1	Early Enterocyte	Ivd
0.00273602	-0.157733	0.734	0.755	1	Early Enterocyte	Lrba
0.00274431	0.240023	0.215	0.194	1	Early Enterocyte	Itpka
0.00275291	-0.338275	0.112	0.132	1	Early Enterocyte	Zfp777
0.00275394	-0.158612	0.506	0.515	1	Early Enterocyte	Gm16286
0.0027616	0.583018	0.039	0.028	1	Early Enterocyte	Apoa2
0.00276193	-0.881107	0.009	0.017	1	Early Enterocyte	Nab2
0.00277238	-1.0722	0.009	0.016	1	Early Enterocyte	Gm20513
0.00277723	-0.197461	0.245	0.273	1	Early Enterocyte	Retreg2
0.00277831	-0.110611	0.706	0.727	1	Early Enterocyte	Nckap1
0.00277866	-0.340115	0.195	0.218	1	Early Enterocyte	Atg7
0.00278256	-0.429182	0.005	0.011	1	Early Enterocyte	Egr2
0.00278975	-1.62966	0.014	0.022	1	Early Enterocyte	Gm2061
0.00282997	-1.09983	0.014	0.023	1	Early Enterocyte	A930024E05Rik
0.00283448	-0.111656	0.639	0.661	1	Early Enterocyte	Tlk1
0.00283471	-0.128079	0.389	0.42	1	Early Enterocyte	Sf3b4
0.00284075	0.112354	0.409	0.387	1	Early Enterocyte	Emc3
0.00284834	0.325237	0.046	0.034	1	Early Enterocyte	Zfp273
0.00287335	-0.135085	0.732	0.751	1	Early Enterocyte	Abcd3
0.00288123	-0.334813	0.074	0.092	1	Early Enterocyte	Zfp597
0.00288599	-0.325309	0.136	0.158	1	Early Enterocyte	Vps8
0.00288756	-0.186177	0.396	0.427	1	Early Enterocyte	Kmt5b
0.00288792	-0.365361	0.08	0.098	1	Early Enterocyte	Ccdc112
0.00289761	-1.50904	0.006	0.012	1	Early Enterocyte	Kdm4d
0.00291241	-0.691333	0.034	0.046	1	Early Enterocyte	Iqce
0.00293584	-1.09997	0.007	0.013	1	Early Enterocyte	Kif9
0.00295226	-0.663108	0.028	0.039	1	Early Enterocyte	Ccdc148
0.00297522	-0.12939	0.46	0.486	1	Early Enterocyte	Itpa
0.00297541	-1.00844	0.032	0.044	1	Early Enterocyte	Acaa1b
0.00300312	-0.317908	0.068	0.085	1	Early Enterocyte	Rab23
0.0030076	-0.786684	0.006	0.013	1	Early Enterocyte	AI463170
0.0030214	-0.193559	0.243	0.271	1	Early Enterocyte	Trmt11
0.00302725	-0.205957	0.552	0.57	1	Early Enterocyte	Cask
0.00303216	-0.62982	0.033	0.046	1	Early Enterocyte	Slc25a53
0.00303473	0.153631	0.403	0.378	1	Early Enterocyte	Fam118b
0.00306005	-0.469643	0.065	0.081	1	Early Enterocyte	Prr3
0.00306748	-0.265686	0.28	0.309	1	Early Enterocyte	Cog4
0.00307114	-0.544323	0.085	0.103	1	Early Enterocyte	Eml3
0.00308029	0.294072	0.095	0.079	1	Early Enterocyte	Irgq
0.00308048	-0.122202	0.686	0.679	1	Early Enterocyte	Syngr2
0.00308406	0.587641	0.04	0.029	1	Early Enterocyte	Gm15133
0.00308814	0.163168	0.448	0.425	1	Early Enterocyte	Eci2
0.00309179	-0.293502	0.018	0.027	1	Early Enterocyte	Kcnab1
0.00310957	0.239173	0.153	0.133	1	Early Enterocyte	Smim27
0.00311354	-1.29004	0.005	0.011	1	Early Enterocyte	Gm45267
0.00313325	-0.184023	0.296	0.324	1	Early Enterocyte	Slc49a4
0.00314968	-0.249659	0.256	0.282	1	Early Enterocyte	Bms1
0.00315044	-0.110792	0.717	0.731	1	Early Enterocyte	Psmd14
0.00315178	-0.303139	0.089	0.108	1	Early Enterocyte	Usb1
0.00316651	0.149341	0.177	0.155	1	Early Enterocyte	1110019D14Rik
0.00316916	-0.175033	0.464	0.49	1	Early Enterocyte	Fam20b
0.00317398	-0.431145	0.049	0.063	1	Early Enterocyte	Rasl11b
0.00318004	-0.114406	0.373	0.404	1	Early Enterocyte	Nme7
0.00319057	-0.323665	0.179	0.202	1	Early Enterocyte	Dcp1a
0.00320811	-0.292138	0.066	0.083	1	Early Enterocyte	Spry1
0.00321636	0.150518	0.272	0.249	1	Early Enterocyte	Urm1
0.00321726	-0.50409	0.021	0.031	1	Early Enterocyte	Hoxa4
0.00322224	-0.658886	0.023	0.033	1	Early Enterocyte	Cyb5rl
0.00323979	-0.218254	0.043	0.057	1	Early Enterocyte	Rsl1
0.00324191	0.408686	0.095	0.079	1	Early Enterocyte	Pwwp2b
0.00325239	0.466902	0.125	0.107	1	Early Enterocyte	Sppl2b
0.00326038	-0.304016	0.133	0.155	1	Early Enterocyte	Heatr3
0.0032629	-0.619962	0.009	0.017	1	Early Enterocyte	Vwf
0.00326852	0.414895	0.061	0.048	1	Early Enterocyte	Gdpd5
0.00327274	-0.126727	0.508	0.53	1	Early Enterocyte	Ergic2
0.00327491	-0.326597	0.648	0.596	1	Early Enterocyte	Chp1
0.00329748	-0.278421	0.244	0.269	1	Early Enterocyte	Zfp809
0.00330746	-0.452598	0.13	0.15	1	Early Enterocyte	Dedd2
0.00331487	-0.834173	0.008	0.015	1	Early Enterocyte	4933423P22Rik
0.0033183	0.127256	0.16	0.139	1	Early Enterocyte	Mfsd11
0.00332756	-0.124276	0.143	0.165	1	Early Enterocyte	E130309D02Rik
0.0033282	-0.600082	0.008	0.015	1	Early Enterocyte	Gm19325
0.00332903	-0.266209	0.075	0.093	1	Early Enterocyte	Acta1
0.00333163	-0.263288	0.234	0.26	1	Early Enterocyte	4921524J17Rik
0.00335006	-0.138126	0.227	0.253	1	Early Enterocyte	Crlf3
0.00335032	-1.17978	0.016	0.025	1	Early Enterocyte	Fank1
0.00335422	-0.291705	0.371	0.394	1	Early Enterocyte	Pcf11
0.00335697	-0.456244	0.017	0.026	1	Early Enterocyte	Gm47689
0.00336363	0.257481	0.193	0.171	1	Early Enterocyte	E030030I06Rik
0.00336621	-0.302339	0.206	0.231	1	Early Enterocyte	Cep95
0.00336802	-0.835813	0.348	0.282	1	Early Enterocyte	Ces2c
0.00338045	-0.194324	0.178	0.203	1	Early Enterocyte	Trappc12
0.00338138	0.452423	0.081	0.066	1	Early Enterocyte	Gm11273
0.00339448	-1.60118	0.344	0.325	1	Early Enterocyte	Pmp22
0.00340269	-0.186224	0.304	0.33	1	Early Enterocyte	Ccdc174
0.00340294	-0.114285	0.044	0.057	1	Early Enterocyte	Klf11
0.00340492	-0.290952	0.399	0.426	1	Early Enterocyte	Trappc8
0.0034124	-0.580608	0.053	0.068	1	Early Enterocyte	Gm15563
0.00341347	0.124922	0.487	0.461	1	Early Enterocyte	Armc1
0.00341406	-0.610301	0.031	0.043	1	Early Enterocyte	Brdt
0.00341693	0.205139	0.13	0.112	1	Early Enterocyte	2810402E24Rik
0.00341701	-0.16248	0.267	0.296	1	Early Enterocyte	Ctbp2
0.0034252	-0.231193	0.517	0.543	1	Early Enterocyte	Rap1gds1
0.0034271	0.125404	0.671	0.628	1	Early Enterocyte	Mrps17
0.00344569	-1.47564	0.005	0.01	1	Early Enterocyte	Hopxos
0.00345052	-0.367408	0.255	0.276	1	Early Enterocyte	Garem1
0.0034593	-0.42632	0.128	0.147	1	Early Enterocyte	Mafk
0.00346512	-0.337111	0.04	0.053	1	Early Enterocyte	Bend3
0.00350703	0.738703	0.015	0.009	1	Early Enterocyte	Gm16206
0.00350901	-0.121981	0.321	0.347	1	Early Enterocyte	Hcfc1
0.0035099	0.161332	0.456	0.434	1	Early Enterocyte	Pon3
0.00353743	-0.48833	0.053	0.068	1	Early Enterocyte	Gm28791
0.00353756	-1.158	0.008	0.015	1	Early Enterocyte	Erich2
0.00354176	-0.107807	0.405	0.434	1	Early Enterocyte	Cdk11b
0.00354249	0.231485	0.288	0.266	1	Early Enterocyte	Wbp1
0.00354268	-1.34585	0.005	0.011	1	Early Enterocyte	Pfn2
0.00354543	-0.15308	0.234	0.262	1	Early Enterocyte	Ints11
0.00355425	-0.199811	0.167	0.191	1	Early Enterocyte	Tmem186
0.00356732	0.102591	0.539	0.506	1	Early Enterocyte	Sqle
0.00357255	-0.112826	0.139	0.163	1	Early Enterocyte	Ears2
0.00357558	-0.549217	0.058	0.073	1	Early Enterocyte	Ccdc181
0.00357869	0.767192	0.015	0.009	1	Early Enterocyte	Gm12589
0.00359454	0.104163	0.348	0.323	1	Early Enterocyte	Zmpste24
0.00360355	-0.912557	0.04	0.052	1	Early Enterocyte	Pde8a
0.00363395	-0.224427	0.418	0.445	1	Early Enterocyte	Ankrd12
0.00363406	-0.252898	0.18	0.204	1	Early Enterocyte	Ints14
0.00363896	-0.366281	0.06	0.076	1	Early Enterocyte	Rbm19
0.00364671	0.254118	0.793	0.734	1	Early Enterocyte	Mt1
0.00365537	-0.310622	0.176	0.2	1	Early Enterocyte	Gnl2
0.00366797	-0.771264	0.016	0.026	1	Early Enterocyte	Tert
0.00368013	-0.177931	0.826	0.857	1	Early Enterocyte	Camk2d
0.00369206	-0.129203	0.356	0.382	1	Early Enterocyte	Wdr45b
0.0037024	-0.953713	0.013	0.021	1	Early Enterocyte	Gm36283
0.00370872	-0.867394	0.01	0.018	1	Early Enterocyte	Arhgap4
0.00371194	-1.06979	0.011	0.019	1	Early Enterocyte	Slc29a2
0.00372049	0.457123	0.047	0.035	1	Early Enterocyte	9330151L19Rik
0.00372888	-0.994789	0.01	0.018	1	Early Enterocyte	9130019P16Rik
0.00373262	-0.137677	0.399	0.427	1	Early Enterocyte	Minpp1
0.00373312	0.291478	0.14	0.121	1	Early Enterocyte	Cryz
0.00375392	-0.413603	0.021	0.031	1	Early Enterocyte	Rgn
0.00375522	0.118159	0.497	0.478	1	Early Enterocyte	Trappc5
0.00376895	0.233039	0.12	0.103	1	Early Enterocyte	Mfsd6l
0.00378077	-0.453142	0.02	0.03	1	Early Enterocyte	Pih1d2
0.00379571	0.177997	0.277	0.254	1	Early Enterocyte	Asna1
0.00380275	0.532382	0.019	0.012	1	Early Enterocyte	1700093J21Rik
0.00381419	0.188667	0.429	0.407	1	Early Enterocyte	Qars
0.00381737	0.116903	0.626	0.594	1	Early Enterocyte	Creg1
0.00382566	-0.382799	0.08	0.097	1	Early Enterocyte	Dph7
0.00383882	-0.296174	0.198	0.222	1	Early Enterocyte	Tbc1d12
0.00387229	-1.08031	0.01	0.017	1	Early Enterocyte	Gm45715
0.00388288	-0.478244	0.044	0.057	1	Early Enterocyte	Gm43713
0.00389157	0.198491	0.357	0.334	1	Early Enterocyte	2210016L21Rik
0.00391431	-0.183646	0.444	0.464	1	Early Enterocyte	Pole4
0.00391746	-1.36976	0.005	0.01	1	Early Enterocyte	Gm10791
0.00392226	-1.63178	0.006	0.012	1	Early Enterocyte	Kif3c
0.00392438	-0.213926	0.081	0.099	1	Early Enterocyte	Bbs7
0.00393572	-0.200371	0.241	0.264	1	Early Enterocyte	Slc17a5
0.00393837	-0.395201	0.064	0.08	1	Early Enterocyte	Zfp930
0.00395493	-0.267863	0.232	0.258	1	Early Enterocyte	Pi4kb
0.00396477	-0.445268	0.065	0.081	1	Early Enterocyte	Zfp873
0.00396974	-0.274986	0.513	0.523	1	Early Enterocyte	Itga2
0.00398005	-0.191722	0.106	0.125	1	Early Enterocyte	Gm9844
0.00398521	-0.117729	0.657	0.65	1	Early Enterocyte	Srp19
0.00398783	-1.02705	0.007	0.014	1	Early Enterocyte	Zcwpw2
0.00400028	-1.09395	0.007	0.013	1	Early Enterocyte	Arl4d
0.00400914	-0.980734	0.005	0.011	1	Early Enterocyte	Runx2
0.00401195	-0.320709	0.027	0.038	1	Early Enterocyte	Zfp750
0.00401292	-0.124952	0.588	0.599	1	Early Enterocyte	Nsmce1
0.00402329	-0.859808	0.017	0.026	1	Early Enterocyte	Adm
0.00402393	-0.157979	0.318	0.347	1	Early Enterocyte	Itsn1
0.00402537	-0.818513	0.005	0.011	1	Early Enterocyte	Sfrp1
0.00403525	-0.501746	0.031	0.043	1	Early Enterocyte	A730020E08Rik
0.00403996	-0.294117	0.122	0.142	1	Early Enterocyte	Zfp426
0.00404915	-0.199999	0.074	0.091	1	Early Enterocyte	Vegfc
0.00405259	0.350889	0.101	0.085	1	Early Enterocyte	Zfp931
0.00405561	-1.09907	0.011	0.018	1	Early Enterocyte	Eva1b
0.0040831	-0.141077	0.398	0.422	1	Early Enterocyte	Emd
0.00408617	-0.195069	0.278	0.305	1	Early Enterocyte	Nploc4
0.00409728	-0.348883	0.117	0.137	1	Early Enterocyte	B3gntl1
0.00413094	-0.215708	0.542	0.49	1	Early Enterocyte	Metrnl
0.00413702	-0.27563	0.374	0.393	1	Early Enterocyte	Spata5
0.00414493	-0.241928	0.156	0.178	1	Early Enterocyte	Cwc25
0.00416141	-0.125248	0.424	0.451	1	Early Enterocyte	Sec22b
0.00417969	-0.331543	0.033	0.045	1	Early Enterocyte	Steap4
0.0041824	-1.49887	0.008	0.014	1	Early Enterocyte	Slc34a2
0.00418596	0.78294	0.025	0.017	1	Early Enterocyte	Gm16174
0.00422564	-0.206381	0.067	0.083	1	Early Enterocyte	Zc3h10
0.0042393	0.298799	0.297	0.278	1	Early Enterocyte	Chchd5
0.00424572	-1.42195	0.004	0.01	1	Early Enterocyte	Cfap45
0.00428182	-0.533811	0.047	0.061	1	Early Enterocyte	Spata1
0.00429492	-1.20658	0.009	0.016	1	Early Enterocyte	Pecam1
0.00430369	0.165108	0.17	0.149	1	Early Enterocyte	Uck1
0.00430971	0.41418	0.018	0.011	1	Early Enterocyte	Phyhd1
0.00431304	-0.318181	0.084	0.101	1	Early Enterocyte	Zfp362
0.00432639	0.456767	0.048	0.037	1	Early Enterocyte	C030006K11Rik
0.00433202	-0.294608	0.197	0.221	1	Early Enterocyte	Rnf149
0.00433887	-1.86455	0.011	0.019	1	Early Enterocyte	A4galt
0.00434581	-6.6818	0.009	0.016	1	Early Enterocyte	Pyy
0.00437084	-0.169271	0.385	0.411	1	Early Enterocyte	Prkcsh
0.00437114	-0.193178	0.012	0.02	1	Early Enterocyte	Zfp972
0.00437556	0.108978	0.139	0.12	1	Early Enterocyte	Rtn4ip1
0.00437936	-0.132317	0.373	0.402	1	Early Enterocyte	Dtnbp1
0.00438182	-0.354105	0.357	0.374	1	Early Enterocyte	BC016579
0.00439774	-0.143636	0.331	0.36	1	Early Enterocyte	Stk19
0.0044053	-0.289762	0.18	0.203	1	Early Enterocyte	Kmt5c
0.00441529	-1.3603	0.007	0.013	1	Early Enterocyte	Bbs1
0.00441868	-1.77216	0.006	0.012	1	Early Enterocyte	Qk
0.00444891	-0.524568	0.018	0.027	1	Early Enterocyte	Zscan25
0.00446798	-0.277591	0.065	0.081	1	Early Enterocyte	Ccdc137
0.00447199	0.172942	0.24	0.218	1	Early Enterocyte	Tmem41a
0.00448335	0.36899	0.031	0.022	1	Early Enterocyte	Gm19391
0.00449163	-0.226502	0.485	0.503	1	Early Enterocyte	Nfkbiz
0.00449496	-0.658196	0.029	0.04	1	Early Enterocyte	Ano8
0.00451173	-0.389239	0.039	0.051	1	Early Enterocyte	Zscan12
0.00451313	-0.887922	0.022	0.032	1	Early Enterocyte	Cdyl2
0.00452298	-0.186319	0.061	0.077	1	Early Enterocyte	Pgghg
0.00452746	-0.880979	0.385	0.396	1	Early Enterocyte	Isg15
0.00453139	-0.803305	0.007	0.013	1	Early Enterocyte	Sh3bgr
0.00453175	-0.134666	0.303	0.328	1	Early Enterocyte	Mcfd2
0.00453201	0.14149	0.547	0.522	1	Early Enterocyte	Slc31a1
0.00453348	-0.536901	0.044	0.057	1	Early Enterocyte	Acrbp
0.00453919	-0.279751	0.165	0.187	1	Early Enterocyte	Rbm18
0.00454488	-0.171022	0.086	0.104	1	Early Enterocyte	Dennd4a
0.00457023	-0.604912	0.014	0.023	1	Early Enterocyte	Lmcd1
0.00457648	0.397814	0.033	0.024	1	Early Enterocyte	Angptl8
0.00458051	-0.397302	0.405	0.351	1	Early Enterocyte	Naip1
0.00458372	0.500504	0.124	0.107	1	Early Enterocyte	Mocs3
0.00459829	-1.07978	0.008	0.015	1	Early Enterocyte	Gm28370
0.00462537	-0.122797	0.76	0.733	1	Early Enterocyte	Irf2bp2
0.0046647	-0.157474	0.361	0.386	1	Early Enterocyte	Fam98b
0.00468371	-0.283538	0.089	0.107	1	Early Enterocyte	Shld3
0.00469191	-0.18002	0.212	0.238	1	Early Enterocyte	Get4
0.00469943	-0.157825	0.816	0.819	1	Early Enterocyte	Atp2b1
0.004722	-0.74117	0.13	0.146	1	Early Enterocyte	Gcnt2
0.00472371	0.143561	0.315	0.293	1	Early Enterocyte	Zfp787
0.00472918	-1.64208	0.004	0.01	1	Early Enterocyte	Nek10
0.00473516	0.131698	0.413	0.39	1	Early Enterocyte	Klf9
0.00473654	-0.285841	0.048	0.062	1	Early Enterocyte	Pik3c2g
0.00474116	-0.903634	0.008	0.015	1	Early Enterocyte	Gm44066
0.00475599	0.786272	0.018	0.012	1	Early Enterocyte	Tigd4
0.00477573	0.177159	0.227	0.205	1	Early Enterocyte	Thsd4
0.00479984	-0.101724	0.171	0.195	1	Early Enterocyte	Mmgt1
0.00480818	0.152076	0.343	0.32	1	Early Enterocyte	Uhmk1
0.00481946	-0.687346	0.085	0.101	1	Early Enterocyte	Cry2
0.00481978	-0.268188	0.117	0.137	1	Early Enterocyte	Zfp318
0.00482629	-1.07514	0.01	0.017	1	Early Enterocyte	Cyp2d22
0.00485731	0.351727	0.13	0.112	1	Early Enterocyte	5730507C01Rik
0.00486785	0.168201	0.055	0.043	1	Early Enterocyte	Iqank1
0.00488605	0.316009	0.045	0.034	1	Early Enterocyte	Gm16833
0.00489186	-0.589429	0.084	0.101	1	Early Enterocyte	Ago4
0.00490713	-1.44403	0.006	0.012	1	Early Enterocyte	Tesc
0.00490849	-0.179199	0.203	0.228	1	Early Enterocyte	Paox
0.00491856	-0.349479	0.067	0.083	1	Early Enterocyte	Gas2
0.00492362	-0.197799	0.479	0.51	1	Early Enterocyte	Ep300
0.00494009	-0.249256	0.462	0.489	1	Early Enterocyte	Wwp2
0.00494428	-0.969427	0.007	0.014	1	Early Enterocyte	Gspt2
0.00495027	-0.467056	0.03	0.041	1	Early Enterocyte	Repin1
0.00498963	-0.305226	0.08	0.097	1	Early Enterocyte	Trim39
0.00499207	0.802856	0.019	0.012	1	Early Enterocyte	Clcn1
0.00499443	-0.421793	0.154	0.175	1	Early Enterocyte	Brf1
0.0050027	-0.28355	0.068	0.084	1	Early Enterocyte	Tmem201
0.00500548	0.528403	0.018	0.012	1	Early Enterocyte	Pde6a
0.00500553	-0.464838	0.044	0.057	1	Early Enterocyte	Mrm1
0.00502302	0.203927	0.08	0.066	1	Early Enterocyte	Ttll6
0.00502599	0.329253	0.006	0.012	1	Early Enterocyte	Nxpe3
0.00504481	1.37477	0.111	0.095	1	Early Enterocyte	Ftl1-ps1
0.00505468	-0.763575	0.005	0.011	1	Early Enterocyte	Gm43768
0.00508865	-0.554256	0.018	0.027	1	Early Enterocyte	Gm14636
0.00513564	-0.265463	0.165	0.187	1	Early Enterocyte	Fbxl12
0.00514055	-0.889322	0.031	0.042	1	Early Enterocyte	E230029C05Rik
0.00515627	0.124773	0.289	0.265	1	Early Enterocyte	Tmem19
0.00516166	-0.367776	0.014	0.022	1	Early Enterocyte	Cplane2
0.00517899	-0.55801	0.034	0.046	1	Early Enterocyte	Trim3
0.00519765	1.05263	0.01	0.005	1	Early Enterocyte	BC046401
0.00520107	-0.472545	0.077	0.093	1	Early Enterocyte	Gm15283
0.00521801	0.107713	0.246	0.224	1	Early Enterocyte	Ocrl
0.00521993	-0.80984	0.183	0.195	1	Early Enterocyte	Abca12
0.00523455	-0.184026	0.13	0.15	1	Early Enterocyte	Fgfr4
0.00523739	-0.201473	0.165	0.187	1	Early Enterocyte	Rras
0.0052551	-0.45456	0.011	0.019	1	Early Enterocyte	Extl1
0.00525664	0.145224	0.426	0.404	1	Early Enterocyte	Cdipt
0.00526003	-0.758291	0.013	0.021	1	Early Enterocyte	Hoxd8
0.00526945	-0.611774	0.036	0.048	1	Early Enterocyte	Ccl8
0.0052813	-1.6642	0.01	0.017	1	Early Enterocyte	Rerg
0.00528362	-0.189862	0.15	0.172	1	Early Enterocyte	Clp1
0.00528612	-0.195479	0.149	0.17	1	Early Enterocyte	Dcun1d3
0.00531277	-0.158645	0.298	0.324	1	Early Enterocyte	Kpna1
0.00531649	-0.771515	0.042	0.055	1	Early Enterocyte	Anks6
0.00532014	-0.487787	0.164	0.183	1	Early Enterocyte	Rasgef1b
0.0053313	-0.143361	0.595	0.61	1	Early Enterocyte	Golph3
0.0053442	0.106512	0.756	0.727	1	Early Enterocyte	Mrpl33
0.00534915	-0.24998	0.119	0.139	1	Early Enterocyte	Igip
0.00535277	-0.178765	0.717	0.72	1	Early Enterocyte	Dsp
0.00538714	-0.970102	0.007	0.014	1	Early Enterocyte	Trim17
0.00541341	-0.241111	0.371	0.395	1	Early Enterocyte	Ppfia1
0.0054203	0.335699	0.053	0.041	1	Early Enterocyte	4732491K20Rik
0.00544089	-0.181529	0.393	0.413	1	Early Enterocyte	Mphosph6
0.00544381	-1.01435	0.028	0.038	1	Early Enterocyte	D630033O11Rik
0.00544642	-0.217588	0.224	0.25	1	Early Enterocyte	Clk3
0.00545003	-1.31461	0.005	0.011	1	Early Enterocyte	BC049352
0.00545155	-0.12255	0.4	0.422	1	Early Enterocyte	Slc35a2
0.00546902	-0.99681	0.006	0.012	1	Early Enterocyte	Adssl1
0.00547538	-1.94286	0.01	0.018	1	Early Enterocyte	Bglap3
0.0054856	-0.258862	0.138	0.159	1	Early Enterocyte	Vac14
0.00553322	0.145061	0.559	0.538	1	Early Enterocyte	Snrnp27
0.00553478	-1.10079	0.01	0.018	1	Early Enterocyte	Mir133a-1hg
0.00555123	0.587959	0.067	0.055	1	Early Enterocyte	Far1os
0.00555893	-0.275798	0.407	0.43	1	Early Enterocyte	Mindy3
0.0055631	-0.308566	0.058	0.073	1	Early Enterocyte	Fgf1
0.00556939	0.113858	0.027	0.019	1	Early Enterocyte	Gm6277
0.00559592	-0.127282	0.302	0.324	1	Early Enterocyte	Smyd2
0.00559664	-0.149921	0.295	0.318	1	Early Enterocyte	Myadm
0.00560994	-0.214107	0.226	0.251	1	Early Enterocyte	Foxk1
0.0056127	-0.301445	0.117	0.136	1	Early Enterocyte	Scyl1
0.00562305	-0.304459	0.401	0.418	1	Early Enterocyte	Prkcd
0.00564534	-0.473677	0.047	0.06	1	Early Enterocyte	Eno3
0.00564687	-0.497009	0.043	0.056	1	Early Enterocyte	Cnnm2
0.00566488	-0.340393	0.071	0.088	1	Early Enterocyte	BC065397
0.00567539	0.352738	0.158	0.141	1	Early Enterocyte	Glipr2
0.00568275	-0.201979	0.237	0.259	1	Early Enterocyte	Pcdh1
0.00568832	0.108065	0.45	0.434	1	Early Enterocyte	Derl2
0.00569869	-0.103555	0.201	0.227	1	Early Enterocyte	Ppp2r3c
0.00571332	0.161616	0.095	0.08	1	Early Enterocyte	Acad10
0.00574736	-1.20273	0.007	0.014	1	Early Enterocyte	Arl13a
0.00575567	-0.159035	0.15	0.172	1	Early Enterocyte	Ing5
0.00575778	0.151906	0.232	0.211	1	Early Enterocyte	Pex11a
0.00580619	0.232845	0.363	0.344	1	Early Enterocyte	Arl2
0.00581603	-0.211038	0.281	0.307	1	Early Enterocyte	Gpat4
0.00582121	-0.166585	0.348	0.376	1	Early Enterocyte	Htt
0.00585367	-1.06049	0.016	0.025	1	Early Enterocyte	Phldb3
0.00589039	-0.149259	0.053	0.067	1	Early Enterocyte	Slc35e4
0.0059055	0.564362	0.036	0.027	1	Early Enterocyte	Scarf1
0.00591814	-0.83041	0.009	0.016	1	Early Enterocyte	Ripply3
0.00592817	-0.197323	0.285	0.312	1	Early Enterocyte	2025-09-09
0.00593004	-0.141491	0.435	0.45	1	Early Enterocyte	Yrdc
0.00593327	0.155258	0.184	0.165	1	Early Enterocyte	Fbxl15
0.00596799	-0.178903	0.15	0.172	1	Early Enterocyte	Edc4
0.00598171	0.377723	0.04	0.03	1	Early Enterocyte	Hk1os
0.00599375	-0.136412	0.166	0.188	1	Early Enterocyte	Rrp9
0.00600411	0.394679	0.059	0.047	1	Early Enterocyte	D830050J10Rik
0.00600932	-0.68716	0.032	0.043	1	Early Enterocyte	Fkbp14
0.00602453	-0.318714	0.154	0.176	1	Early Enterocyte	Zfp746
0.00603409	-0.661099	0.029	0.04	1	Early Enterocyte	Amy1
0.00604641	-0.277512	0.184	0.206	1	Early Enterocyte	Gpatch1
0.00604753	-0.18732	0.753	0.772	1	Early Enterocyte	Baz2b
0.00604953	-0.885775	0.228	0.232	1	Early Enterocyte	Slc13a2
0.006052	-0.183413	0.278	0.306	1	Early Enterocyte	Ttc9c
0.00609734	0.249086	0.073	0.059	1	Early Enterocyte	Srd5a2
0.00610656	1.28817	0.014	0.008	1	Early Enterocyte	Gm7008
0.00611704	-1.16419	0.005	0.01	1	Early Enterocyte	A730090N16Rik
0.00612731	0.225174	0.048	0.037	1	Early Enterocyte	Abcc6
0.00612983	-0.213659	0.358	0.383	1	Early Enterocyte	Mnat1
0.00613251	-0.292256	0.209	0.232	1	Early Enterocyte	Eloa
0.00628418	0.251516	0.114	0.097	1	Early Enterocyte	Gm20536
0.0062935	-0.191385	0.256	0.286	1	Early Enterocyte	Gps2
0.00632614	-0.299082	0.223	0.245	1	Early Enterocyte	Scamp5
0.00633945	-0.173682	0.427	0.448	1	Early Enterocyte	Ammecr1
0.00635108	0.108541	0.496	0.477	1	Early Enterocyte	Epn1
0.00635862	-0.314207	0.085	0.101	1	Early Enterocyte	Il31ra
0.00636098	-0.150372	0.049	0.062	1	Early Enterocyte	Zfp629
0.00636343	-0.34972	0.123	0.142	1	Early Enterocyte	Snx30
0.00638278	0.128879	0.587	0.553	1	Early Enterocyte	Cebpb
0.006395	-0.37806	0.131	0.15	1	Early Enterocyte	Zfp738
0.00640541	-0.478642	0.163	0.185	1	Early Enterocyte	Kdm4a
0.00642482	-0.244616	0.322	0.344	1	Early Enterocyte	Ccnh
0.00645273	0.232007	0.045	0.035	1	Early Enterocyte	Gm16984
0.00647793	-0.312235	0.309	0.329	1	Early Enterocyte	Boc
0.00649477	-0.243881	0.496	0.505	1	Early Enterocyte	Slc39a11
0.00650233	-0.403482	0.075	0.09	1	Early Enterocyte	Katnb1
0.00650842	0.146781	0.164	0.145	1	Early Enterocyte	Pheta1
0.00652876	-0.253423	0.122	0.142	1	Early Enterocyte	Med24
0.00654224	-0.192826	0.288	0.311	1	Early Enterocyte	Riok2
0.00654534	-0.120856	0.384	0.409	1	Early Enterocyte	Nup88
0.0065707	0.148411	0.632	0.607	1	Early Enterocyte	Hypk
0.00657583	-0.410671	0.125	0.145	1	Early Enterocyte	Rpap2
0.0065904	-0.939488	0.019	0.028	1	Early Enterocyte	Gm28375
0.00659285	0.116483	0.281	0.258	1	Early Enterocyte	P2ry1
0.00662039	-0.18224	0.269	0.296	1	Early Enterocyte	Vps37a
0.00662089	0.373675	0.099	0.084	1	Early Enterocyte	Hoxa13
0.00663195	-0.662919	0.012	0.019	1	Early Enterocyte	Zcchc3
0.00664442	-0.681841	0.017	0.026	1	Early Enterocyte	2610206C17Rik
0.0066552	-0.357465	0.142	0.161	1	Early Enterocyte	Sowahb
0.00665803	-1.03763	0.007	0.013	1	Early Enterocyte	Dhdh
0.00666334	-0.252481	0.153	0.176	1	Early Enterocyte	Tmem167b
0.00668784	-0.254697	0.333	0.358	1	Early Enterocyte	Alg9
0.00669337	0.429775	0.04	0.03	1	Early Enterocyte	Gm48855
0.00672896	-0.376919	0.032	0.043	1	Early Enterocyte	Gm20721
0.00673082	-0.436704	0.072	0.058	1	Early Enterocyte	Ly6g6d
0.00673308	-0.200312	0.087	0.104	1	Early Enterocyte	Hdac5
0.00673553	-0.192633	0.148	0.17	1	Early Enterocyte	Dus3l
0.00673918	0.202865	0.163	0.143	1	Early Enterocyte	Paxx
0.00674767	-0.337769	0.097	0.115	1	Early Enterocyte	Xpc
0.00677289	-0.840125	0.018	0.027	1	Early Enterocyte	Nat8f4
0.00679319	-0.586105	0.038	0.049	1	Early Enterocyte	Ubash3b
0.00679659	-0.346517	0.281	0.303	1	Early Enterocyte	Ranbp10
0.00679948	0.16605	0.346	0.321	1	Early Enterocyte	Kif1c
0.00680268	-1.23213	0.006	0.011	1	Early Enterocyte	Usp27x
0.00683197	-0.527405	0.018	0.027	1	Early Enterocyte	Hoxa2
0.00683868	0.177336	0.427	0.409	1	Early Enterocyte	Rad23a
0.00686304	0.342557	0.123	0.106	1	Early Enterocyte	Dusp3
0.00687112	-1.12904	0.005	0.011	1	Early Enterocyte	Eda
0.00687164	-0.163789	0.323	0.351	1	Early Enterocyte	Supt6
0.00687372	-0.137474	0.23	0.256	1	Early Enterocyte	Jmjd6
0.00688797	0.178764	0.448	0.43	1	Early Enterocyte	Exosc4
0.00690754	-0.573696	0.005	0.01	1	Early Enterocyte	Gm26665
0.00691138	-0.618952	0.023	0.033	1	Early Enterocyte	B230208H11Rik
0.00695239	-0.146827	0.822	0.807	1	Early Enterocyte	Tmed9
0.00697467	-0.257063	0.185	0.207	1	Early Enterocyte	Fem1b
0.0070081	-0.204553	0.229	0.253	1	Early Enterocyte	Cdadc1
0.00701151	-0.175104	0.13	0.15	1	Early Enterocyte	Agk
0.00704093	-0.249611	0.208	0.232	1	Early Enterocyte	Zfp386
0.00709402	0.129839	0.333	0.311	1	Early Enterocyte	Gpr108
0.00713828	-0.46524	0.273	0.296	1	Early Enterocyte	Macrod2
0.00713988	-0.20313	0.262	0.286	1	Early Enterocyte	Shprh
0.00715196	-0.329668	0.06	0.074	1	Early Enterocyte	Il17ra
0.00720849	0.477226	0.034	0.025	1	Early Enterocyte	Fgl1
0.0072387	0.179528	0.389	0.366	1	Early Enterocyte	Ppil3
0.00724858	-0.279098	0.334	0.356	1	Early Enterocyte	B4galt5
0.00725324	-0.260057	0.173	0.196	1	Early Enterocyte	Exosc10
0.00730691	-0.162033	0.427	0.442	1	Early Enterocyte	Rfc2
0.00733492	-0.447358	0.031	0.041	1	Early Enterocyte	Dipk1b
0.00734081	-0.865599	0.056	0.069	1	Early Enterocyte	Slc30a10
0.00734336	-0.322583	0.057	0.072	1	Early Enterocyte	Pwp2
0.00735764	-0.842734	0.008	0.015	1	Early Enterocyte	Zfp185
0.00736122	-0.756912	0.012	0.019	1	Early Enterocyte	5830416I19Rik
0.00736476	0.288511	0.246	0.225	1	Early Enterocyte	Sco2
0.00741991	-0.207207	0.214	0.237	1	Early Enterocyte	Ccdc61
0.00747483	0.151349	0.036	0.026	1	Early Enterocyte	Ankrd22
0.00747823	-0.572748	0.036	0.048	1	Early Enterocyte	Per1
0.00751609	-0.437151	0.055	0.068	1	Early Enterocyte	Gm3448
0.007519	-0.278741	0.166	0.187	1	Early Enterocyte	Cog7
0.007525	-0.496003	0.036	0.047	1	Early Enterocyte	Ttl
0.0075307	-0.494796	0.044	0.056	1	Early Enterocyte	Gm10785
0.00753525	-0.503438	0.025	0.035	1	Early Enterocyte	Pced1a
0.00754197	-0.378894	0.078	0.093	1	Early Enterocyte	Nabp1
0.00755191	-0.335793	0.389	0.398	1	Early Enterocyte	C1galt1c1
0.00757161	0.271516	0.14	0.123	1	Early Enterocyte	Tmem42
0.00758614	-0.987154	0.011	0.018	1	Early Enterocyte	Peli3
0.00762326	-0.102086	0.593	0.589	1	Early Enterocyte	Eprs
0.00763233	0.251057	0.057	0.045	1	Early Enterocyte	Slc7a8
0.00763357	0.220894	0.135	0.117	1	Early Enterocyte	Tmem144
0.00766996	-0.148228	0.116	0.135	1	Early Enterocyte	Enpp5
0.00767271	0.528762	0.014	0.009	1	Early Enterocyte	Gm38563
0.0076915	-0.160926	0.48	0.499	1	Early Enterocyte	Lclat1
0.00773104	-0.371575	0.054	0.068	1	Early Enterocyte	Zfp119a
0.00774347	0.450481	0.032	0.023	1	Early Enterocyte	Slc6a4
0.00774846	0.108118	0.53	0.504	1	Early Enterocyte	Jagn1
0.00781573	0.128173	0.535	0.516	1	Early Enterocyte	Gtf3c6
0.0078192	-0.525177	0.078	0.092	1	Early Enterocyte	Gchfr
0.00786354	0.131084	0.487	0.473	1	Early Enterocyte	Mta3
0.00788487	-0.363406	0.267	0.285	1	Early Enterocyte	Zfp608
0.00790057	-0.512249	0.028	0.038	1	Early Enterocyte	Gm35066
0.00791271	-0.279038	0.028	0.039	1	Early Enterocyte	Gm26759
0.00793204	-0.743182	0.021	0.03	1	Early Enterocyte	Nfkbid
0.00793753	0.367992	0.064	0.052	1	Early Enterocyte	Ghdc
0.00794156	0.183721	0.037	0.048	1	Early Enterocyte	1700102H20Rik
0.00794169	-0.130271	0.423	0.448	1	Early Enterocyte	9530068E07Rik
0.00794644	0.423666	0.039	0.029	1	Early Enterocyte	Tmem254a
0.00795101	0.102547	0.599	0.58	1	Early Enterocyte	Impa1
0.00796053	-0.321193	0.215	0.236	1	Early Enterocyte	Grina
0.00797875	-1.5032	0.007	0.012	1	Early Enterocyte	Ifi204
0.00797973	0.227785	0.12	0.105	1	Early Enterocyte	Gm20300
0.00800257	-0.375918	0.022	0.032	1	Early Enterocyte	Gm26590
0.00801211	0.547213	0.04	0.03	1	Early Enterocyte	Lrg1
0.00801427	0.547868	0.022	0.015	1	Early Enterocyte	Kifc2
0.0080289	-0.818701	0.05	0.062	1	Early Enterocyte	Ifit3
0.00803377	-0.235518	0.596	0.565	1	Early Enterocyte	Kcne3
0.00808713	0.947901	0.017	0.011	1	Early Enterocyte	Chrna1os
0.00809631	0.229938	0.25	0.232	1	Early Enterocyte	Tpgs1
0.00814738	0.279774	0.127	0.111	1	Early Enterocyte	Arl16
0.00815949	-1.62279	0.005	0.01	1	Early Enterocyte	Gm14471
0.00818013	-0.229974	0.826	0.835	1	Early Enterocyte	Erbin
0.00819235	0.452571	0.03	0.021	1	Early Enterocyte	4930515G01Rik
0.00822156	-0.141174	0.214	0.24	1	Early Enterocyte	Nfkbil1
0.00823635	-0.215544	0.095	0.113	1	Early Enterocyte	Smg8
0.00827132	-0.159657	0.229	0.254	1	Early Enterocyte	Pdcl
0.00828105	-1.58006	0.008	0.014	1	Early Enterocyte	Unc13a
0.0082837	0.754085	0.019	0.012	1	Early Enterocyte	D630011A20Rik
0.00828584	-0.913988	0.008	0.014	1	Early Enterocyte	Moap1
0.00828951	-0.751567	0.01	0.017	1	Early Enterocyte	Hspb6
0.0083128	-0.505964	0.081	0.096	1	Early Enterocyte	Lekr1
0.00831712	0.107895	0.215	0.194	1	Early Enterocyte	Oxsm
0.0083338	-0.141399	0.223	0.249	1	Early Enterocyte	Scaf1
0.00834133	-0.892503	0.012	0.02	1	Early Enterocyte	Pabpc1l
0.00834244	-1.06067	0.008	0.014	1	Early Enterocyte	Gm43328
0.0083444	-0.793565	0.014	0.022	1	Early Enterocyte	Gm11520
0.00836147	0.695431	0.012	0.007	1	Early Enterocyte	Btn1a1
0.00837711	-0.332159	0.224	0.246	1	Early Enterocyte	Nek1
0.00838498	0.28584	0.123	0.106	1	Early Enterocyte	Rnf215
0.00839658	-1.08163	0.015	0.023	1	Early Enterocyte	Cyp2d10
0.00841731	0.268347	0.053	0.042	1	Early Enterocyte	Trim13
0.00842118	-1.25685	0.005	0.01	1	Early Enterocyte	Mturn
0.00844235	-1.0322	0.047	0.059	1	Early Enterocyte	Cdkn1c
0.00848821	0.183063	0.182	0.163	1	Early Enterocyte	Esrp2
0.00849134	-0.657053	0.047	0.06	1	Early Enterocyte	Dyrk1b
0.00849456	-0.532198	0.037	0.048	1	Early Enterocyte	Sh3bp2
0.00851492	-0.224041	0.212	0.236	1	Early Enterocyte	2810403D21Rik
0.00851724	0.163435	0.422	0.398	1	Early Enterocyte	Mrps30
0.00854124	-0.474151	0.022	0.031	1	Early Enterocyte	Btbd19
0.00862569	0.159426	0.171	0.154	1	Early Enterocyte	Prodh
0.00863247	0.417945	0.121	0.104	1	Early Enterocyte	Rab32
0.00864261	0.456958	0.022	0.015	1	Early Enterocyte	Gm11739
0.00864824	-0.165419	0.055	0.069	1	Early Enterocyte	Armcx5
0.00866537	-0.258133	0.099	0.116	1	Early Enterocyte	Vps39
0.00866692	-0.518785	0.14	0.157	1	Early Enterocyte	Arhgef2
0.00867025	-0.367774	0.016	0.024	1	Early Enterocyte	Gm13205
0.008677	0.184045	0.451	0.435	1	Early Enterocyte	Gid8
0.00871376	0.322103	0.128	0.112	1	Early Enterocyte	Bloc1s1
0.00872127	0.328196	0.041	0.031	1	Early Enterocyte	Cfap299
0.00875291	-0.886883	0.015	0.022	1	Early Enterocyte	Gm20274
0.00875336	0.110424	0.347	0.327	1	Early Enterocyte	Smap2
0.00878002	-0.144274	0.22	0.243	1	Early Enterocyte	Zbtb18
0.00879533	0.192226	0.185	0.166	1	Early Enterocyte	Phpt1
0.00887654	-0.235243	0.075	0.091	1	Early Enterocyte	Faap100
0.00891195	-0.1338	0.109	0.127	1	Early Enterocyte	Ftsj1
0.00892114	-0.483764	0.049	0.061	1	Early Enterocyte	Bbs4
0.00892871	-0.505434	0.021	0.03	1	Early Enterocyte	Gm12655
0.00898409	-1.00006	0.007	0.013	1	Early Enterocyte	4930578M01Rik
0.00908152	0.169802	0.014	0.009	1	Early Enterocyte	Gm47719
0.00912757	-0.115914	0.057	0.071	1	Early Enterocyte	Zfp595
0.00914063	-0.259173	0.068	0.083	1	Early Enterocyte	Brf2
0.00914864	-0.214616	0.392	0.414	1	Early Enterocyte	Pxk
0.0091688	-0.253611	0.497	0.51	1	Early Enterocyte	Cachd1
0.00916987	-1.40342	0.006	0.011	1	Early Enterocyte	Nbl1
0.00918847	-2.03528	0.005	0.01	1	Early Enterocyte	Coro2b
0.0092293	-0.341405	0.31	0.331	1	Early Enterocyte	Gpr107
0.00923125	-0.28526	0.009	0.016	1	Early Enterocyte	9330175E14Rik
0.00925005	-0.140871	0.159	0.18	1	Early Enterocyte	Zfp830
0.00925962	-0.200759	0.217	0.24	1	Early Enterocyte	Rint1
0.00926632	-0.390792	0.097	0.114	1	Early Enterocyte	Taf8
0.00927748	-0.220266	0.38	0.402	1	Early Enterocyte	Cramp1l
0.0092859	-0.461657	0.078	0.092	1	Early Enterocyte	Mark4
0.00928815	0.831164	0.016	0.01	1	Early Enterocyte	Gm49032
0.0093137	-0.931426	0.023	0.032	1	Early Enterocyte	9630014M24Rik
0.00932262	-0.172128	0.301	0.327	1	Early Enterocyte	4931406P16Rik
0.00933608	-0.285898	0.112	0.131	1	Early Enterocyte	Ppm1k
0.00940349	0.190156	0.319	0.294	1	Early Enterocyte	Tlr3
0.00940707	-0.930772	0.016	0.024	1	Early Enterocyte	Gm12511
0.00941631	0.277567	0.26	0.242	1	Early Enterocyte	Fam50a
0.00944118	-0.800172	0.009	0.015	1	Early Enterocyte	4930513N10Rik
0.00945196	-0.656718	0.042	0.054	1	Early Enterocyte	Tmem191c
0.00945673	-0.151236	0.23	0.256	1	Early Enterocyte	Pdcd7
0.0095076	-0.183129	0.168	0.19	1	Early Enterocyte	Ino80e
0.00954044	-0.547051	0.024	0.033	1	Early Enterocyte	Gm11084
0.00954715	-0.389604	0.217	0.239	1	Early Enterocyte	Cd55
0.00955373	-0.410274	0.08	0.095	1	Early Enterocyte	Slc25a47
0.00955876	-0.120324	0.209	0.231	1	Early Enterocyte	Tmem115
0.00960051	0.440263	0.081	0.068	1	Early Enterocyte	Cish
0.0096099	-0.179144	0.332	0.355	1	Early Enterocyte	Cuedc2
0.00961864	-0.119671	0.3	0.323	1	Early Enterocyte	Entr1
0.00966806	-0.385473	0.042	0.053	1	Early Enterocyte	Klhl25
0.00967305	-0.126192	0.323	0.344	1	Early Enterocyte	Impa2
0.0097002	-0.29465	0.122	0.14	1	Early Enterocyte	AI661453
0.00971081	-0.900397	0.007	0.013	1	Early Enterocyte	Gm49893
0.00978286	-0.609787	0.057	0.07	1	Early Enterocyte	2700054A10Rik
0.0098404	-0.198905	0.335	0.359	1	Early Enterocyte	Senp5
0.00984194	0.105331	0.542	0.53	1	Early Enterocyte	Ccz1
0.00987254	-0.755559	0.017	0.025	1	Early Enterocyte	Gm20470
0.00988263	0.125218	0.579	0.557	1	Early Enterocyte	Snx2
0.00989221	-0.318553	0.342	0.36	1	Early Enterocyte	Zdhhc17
0.00991943	-0.815397	0.011	0.018	1	Early Enterocyte	Reg1
0.00992771	-0.338314	0.314	0.335	1	Early Enterocyte	Ankrd44
0.0099428	0.143252	0.637	0.616	1	Early Enterocyte	Glod4
0.00998166	-0.152769	0.355	0.374	1	Early Enterocyte	Tmem63a
0.00999689	0.246014	0.036	0.027	1	Early Enterocyte	Gm42937
0	4.2892	0.973	0.206	0	Late Enterocyte	Krt20
0	5.33752	0.836	0.089	0	Late Enterocyte	Tmigd1
0	4.39022	0.889	0.154	0	Late Enterocyte	Sptssb
0	4.60904	0.928	0.195	0	Late Enterocyte	Pmp22
0	4.48487	0.853	0.13	0	Late Enterocyte	Prss30
0	4.60521	0.973	0.257	0	Late Enterocyte	Emp1
0	-4.96047	0.106	0.806	0	Late Enterocyte	Slc12a2
0	4.24889	0.805	0.114	0	Late Enterocyte	Mal
0	4.06615	0.85	0.172	0	Late Enterocyte	Ces2c
0	3.47912	0.956	0.292	0	Late Enterocyte	Clec2h
0	-4.72001	0.119	0.781	0	Late Enterocyte	Stmn1
0	4.02171	0.876	0.215	0	Late Enterocyte	Mxd1
0	3.9735	0.769	0.11	0	Late Enterocyte	Slc13a2
0	3.63479	0.896	0.243	0	Late Enterocyte	Slc51b
0	4.11351	0.966	0.313	0	Late Enterocyte	Cyp2c55
0	-4.17106	0.165	0.818	0	Late Enterocyte	Tceal9
0	3.60455	0.822	0.176	0	Late Enterocyte	Cyp3a13
0	-4.101	0.114	0.751	0	Late Enterocyte	Snhg1
0	3.23279	0.887	0.256	0	Late Enterocyte	Mall
0	-5.09696	0.046	0.676	0	Late Enterocyte	Hopx
0	-3.79922	0.165	0.795	0	Late Enterocyte	Hmgn1
0	3.70923	0.806	0.183	0	Late Enterocyte	Dpep1
0	3.85781	0.73	0.11	0	Late Enterocyte	Ceacam20
0	-4.13762	0.142	0.76	0	Late Enterocyte	Clca3b
0	3.5119	0.775	0.158	0	Late Enterocyte	Ces2e
0	-4.17108	0.112	0.729	0	Late Enterocyte	Nap1l1
0	3.058	0.846	0.232	0	Late Enterocyte	Espn
0	3.3953	0.893	0.28	0	Late Enterocyte	Myo15b
0	-4.50036	0.076	0.683	0	Late Enterocyte	Kcne3
0	-3.85164	0.101	0.704	0	Late Enterocyte	Impdh2
0	-3.84506	0.127	0.716	0	Late Enterocyte	Cdk4
0	3.06912	0.94	0.359	0	Late Enterocyte	Sult1b1
0	3.9852	0.887	0.309	0	Late Enterocyte	Sprr2a3
0	-3.97825	0.098	0.672	0	Late Enterocyte	Cd44
0	-4.26127	0.086	0.659	0	Late Enterocyte	Sema5a
0	-3.75082	0.127	0.7	0	Late Enterocyte	Prmt1
0	-4.22847	0.113	0.683	0	Late Enterocyte	Cd24a
0	-3.38429	0.163	0.733	0	Late Enterocyte	Fbl
0	2.73211	0.847	0.278	0	Late Enterocyte	Hsd17b2
0	2.9981	0.899	0.331	0	Late Enterocyte	Cdkn1a
0	3.91685	0.695	0.127	0	Late Enterocyte	Slc51a
0	-3.55341	0.17	0.737	0	Late Enterocyte	2410006H16Rik
0	-4.03312	0.085	0.65	0	Late Enterocyte	Myb
0	-3.69496	0.108	0.671	0	Late Enterocyte	Actn1
0	-3.85145	0.128	0.691	0	Late Enterocyte	Airn
0	-4.45747	0.081	0.64	0	Late Enterocyte	Mcc
0	4.47367	0.622	0.063	0	Late Enterocyte	Mep1b
0	-3.63744	0.139	0.698	0	Late Enterocyte	Gm47283
0	3.2839	0.736	0.178	0	Late Enterocyte	Ptprh
0	-3.99803	0.229	0.786	0	Late Enterocyte	Tubb5
0	-4.18174	0.086	0.641	0	Late Enterocyte	Cdk6
0	-3.4144	0.154	0.708	0	Late Enterocyte	Dtymk
0	-3.70645	0.158	0.712	0	Late Enterocyte	Arid5b
0	-4.15873	0.081	0.634	0	Late Enterocyte	Vgll4
0	-3.12326	0.328	0.876	0	Late Enterocyte	Nme1
0	3.75536	0.639	0.092	0	Late Enterocyte	Abca12
0	4.42564	0.66	0.113	0	Late Enterocyte	Rhoc
0	-4.13943	0.103	0.65	0	Late Enterocyte	Arhgef38
0	3.12962	0.793	0.246	0	Late Enterocyte	Abcg2
0	-4.38323	0.06	0.607	0	Late Enterocyte	Cldn2
0	-3.35303	0.245	0.79	0	Late Enterocyte	Cftr
0	-3.90942	0.113	0.657	0	Late Enterocyte	Lrig1
0	2.89652	0.807	0.263	0	Late Enterocyte	Naip1
0	-4.96716	0.05	0.594	0	Late Enterocyte	Sorbs2
0	3.33949	0.743	0.204	0	Late Enterocyte	Sectm1b
0	2.64972	0.806	0.268	0	Late Enterocyte	Fam3b
0	-2.86148	0.17	0.708	0	Late Enterocyte	Ppp1r1b
0	-3.27521	0.137	0.674	0	Late Enterocyte	Trmt112
0	-3.23415	0.184	0.72	0	Late Enterocyte	Nhp2
0	2.72205	0.827	0.291	0	Late Enterocyte	Mep1a
0	-2.54397	0.207	0.741	0	Late Enterocyte	Ccnd1
0	6.46824	0.585	0.051	0	Late Enterocyte	Saa1
0	-3.25246	0.363	0.896	0	Late Enterocyte	Ifitm2
0	3.51274	0.789	0.256	0	Late Enterocyte	Slc6a14
0	2.87854	0.842	0.309	0	Late Enterocyte	Slc25a20
0	-3.67346	0.101	0.633	0	Late Enterocyte	Sox9
0	-3.57877	0.112	0.643	0	Late Enterocyte	Ephb2
0	3.28237	0.742	0.212	0	Late Enterocyte	Irf7
0	-4.85996	0.062	0.591	0	Late Enterocyte	Pclaf
0	-3.87876	0.098	0.626	0	Late Enterocyte	Dut
0	-3.221	0.163	0.691	0	Late Enterocyte	Hmgn2
0	5.08394	0.577	0.049	0	Late Enterocyte	Slc9a3
0	-3.51031	0.133	0.66	0	Late Enterocyte	Tmpo
0	3.26458	0.707	0.18	0	Late Enterocyte	Prap1
0	-2.95354	0.32	0.846	0	Late Enterocyte	C1qbp
0	3.12036	0.869	0.343	0	Late Enterocyte	Slc26a3
0	-3.18412	0.142	0.666	0	Late Enterocyte	Bzw2
0	-2.93141	0.356	0.879	0	Late Enterocyte	Hnrnpa1
0	2.53887	0.777	0.256	0	Late Enterocyte	Fa2h
0	3.30288	0.947	0.426	0	Late Enterocyte	Sdcbp2
0	-4.12159	0.082	0.602	0	Late Enterocyte	Siva1
0	-2.90637	0.269	0.783	0	Late Enterocyte	Cbx3
0	-2.67302	0.223	0.734	0	Late Enterocyte	Lsm7
0	-2.65932	0.312	0.823	0	Late Enterocyte	Fkbp4
0	2.69448	0.777	0.268	0	Late Enterocyte	Aldh1a1
0	-4.20745	0.064	0.573	0	Late Enterocyte	Apex1
0	3.39009	0.648	0.14	0	Late Enterocyte	Cyp4f14
0	-3.14427	0.119	0.627	0	Late Enterocyte	Npm3
0	-3.41472	0.126	0.633	0	Late Enterocyte	Selenoh
0	-3.54554	0.076	0.582	0	Late Enterocyte	Pla2g4a
0	-4.86555	0.053	0.559	0	Late Enterocyte	Htr4
0	3.42651	0.985	0.481	0	Late Enterocyte	Guca2a
0	-3.25841	0.13	0.634	0	Late Enterocyte	Trp53
0	2.54136	0.895	0.391	0	Late Enterocyte	Ahnak
0	-4.15744	0.079	0.582	0	Late Enterocyte	Hmga2
0	-5.57982	0.184	0.686	0	Late Enterocyte	Agr2
0	-3.5825	0.106	0.607	0	Late Enterocyte	Rangrf
0	2.88901	0.737	0.236	0	Late Enterocyte	Clic5
0	2.2798	0.888	0.387	0	Late Enterocyte	Cyp2c65
0	-3.84891	0.057	0.557	0	Late Enterocyte	Lsr
0	-3.45929	0.331	0.83	0	Late Enterocyte	Ifitm3
0	-2.79587	0.172	0.67	0	Late Enterocyte	Tmem176b
0	-2.44663	0.323	0.821	0	Late Enterocyte	Marcks
0	-4.47126	0.056	0.546	0	Late Enterocyte	Sox4
0	-2.73032	0.285	0.773	0	Late Enterocyte	Lsm5
0	4.31255	0.575	0.087	0	Late Enterocyte	Ifit1
0	2.76542	0.69	0.203	0	Late Enterocyte	Ppfia3
0	-4.85485	0.04	0.526	0	Late Enterocyte	Cnn3
0	3.98465	0.567	0.082	0	Late Enterocyte	Chp2
0	2.80074	0.785	0.301	0	Late Enterocyte	Cdhr2
0	2.41586	0.897	0.414	0	Late Enterocyte	Coro2a
0	-4.37159	0.049	0.532	0	Late Enterocyte	Bex3
0	-2.86652	0.401	0.884	0	Late Enterocyte	Ppp1r14b
0	-2.75491	0.331	0.812	0	Late Enterocyte	Nfia
0	4.50375	0.535	0.056	0	Late Enterocyte	Sgk2
0	-2.82654	0.179	0.658	0	Late Enterocyte	Hmgb3
0	2.24462	0.856	0.377	0	Late Enterocyte	Slc8a1
0	2.52412	0.875	0.397	0	Late Enterocyte	Slc9a2
0	2.68681	0.942	0.464	0	Late Enterocyte	Cdhr5
0	-2.9321	0.115	0.592	0	Late Enterocyte	Fads2
0	-2.94828	0.172	0.648	0	Late Enterocyte	Naaladl2
0	2.56124	0.822	0.346	0	Late Enterocyte	Endod1
0	-3.94358	0.065	0.54	0	Late Enterocyte	Shmt1
0	-3.06072	0.126	0.599	0	Late Enterocyte	Slc1a5
0	-4.34055	0.044	0.515	0	Late Enterocyte	Gar1
0	-3.28529	0.188	0.659	0	Late Enterocyte	Fxyd3
0	-4.21146	0.054	0.521	0	Late Enterocyte	Znrf3
0	-3.16906	0.474	0.939	0	Late Enterocyte	Gpx2
0	2.20016	0.761	0.297	0	Late Enterocyte	Efnb2
0	2.75331	0.677	0.215	0	Late Enterocyte	Sult2b1
0	-2.61	0.187	0.649	0	Late Enterocyte	Prdx4
0	-2.15323	0.362	0.824	0	Late Enterocyte	Irf2bp2
0	-3.64632	0.096	0.557	0	Late Enterocyte	Kank1
0	-3.44153	0.157	0.618	0	Late Enterocyte	Kcnq1
0	3.72954	0.817	0.357	0	Late Enterocyte	Upp1
0	2.6513	0.646	0.187	0	Late Enterocyte	Clcn2
0	-2.90076	0.398	0.857	0	Late Enterocyte	Ncl
0	-3.20698	0.132	0.591	0	Late Enterocyte	Rapgef5
0	2.52231	0.699	0.24	0	Late Enterocyte	Ccdc68
0	-2.25753	0.352	0.809	0	Late Enterocyte	Nfib
0	3.12195	0.661	0.204	0	Late Enterocyte	Ddx60
0	-3.96527	0.064	0.521	0	Late Enterocyte	Cdca3
0	-2.94187	0.326	0.782	0	Late Enterocyte	Tox
0	4.64823	0.526	0.07	0	Late Enterocyte	Ifit1bl1
0	-2.46134	0.262	0.716	0	Late Enterocyte	Foxd2os
0	-2.18127	0.212	0.665	0	Late Enterocyte	Tifa
0	2.21438	0.755	0.304	0	Late Enterocyte	Slc22a18
0	5.16784	0.521	0.07	0	Late Enterocyte	Car4
0	-4.53952	0.056	0.507	0	Late Enterocyte	Birc5
0	2.31388	0.762	0.312	0	Late Enterocyte	Slc35f5
0	1.94731	0.831	0.381	0	Late Enterocyte	St6galnac6
0	3.21121	0.59	0.142	0	Late Enterocyte	Ccng2
0	2.8353	0.728	0.28	0	Late Enterocyte	Neu1
0	-2.11109	0.3	0.747	0	Late Enterocyte	Mrps28
0	-3.51431	0.078	0.525	0	Late Enterocyte	Cd320
0	-2.53431	0.199	0.645	0	Late Enterocyte	Auts2
0	-2.69011	0.195	0.641	0	Late Enterocyte	Rsl1d1
0	-2.58796	0.232	0.677	0	Late Enterocyte	Magohb
0	2.19089	0.746	0.301	0	Late Enterocyte	Gm3336
0	-2.49185	0.201	0.646	0	Late Enterocyte	Nudcd2
0	2.64622	0.742	0.298	0	Late Enterocyte	Zbp1
0	-2.57181	0.27	0.714	0	Late Enterocyte	Arhgef28
0	-4.74174	0.034	0.478	0	Late Enterocyte	Cdo1
0	-3.72082	0.092	0.535	0	Late Enterocyte	Zfhx3
0	-4.44711	0.036	0.479	0	Late Enterocyte	Rcc2
0	2.40522	0.739	0.296	0	Late Enterocyte	Gtpbp2
0	2.56884	0.81	0.368	0	Late Enterocyte	Ccdc71l
0	-1.3415	0.389	0.827	0	Late Enterocyte	Mt1
0	4.25088	0.491	0.054	0	Late Enterocyte	Pdlim2
0	2.73973	0.584	0.147	0	Late Enterocyte	Cdkn2b
0	2.39429	0.578	0.141	0	Late Enterocyte	Scin
0	-2.57914	0.273	0.709	0	Late Enterocyte	Ccdc34
0	-4.71804	0.052	0.487	0	Late Enterocyte	Ube2c
0	-2.69592	0.462	0.897	0	Late Enterocyte	Snrpf
0	-2.82745	0.475	0.908	0	Late Enterocyte	Gas5
0	3.60528	0.978	0.545	0	Late Enterocyte	Muc3
0	-3.2292	0.106	0.538	0	Late Enterocyte	Igf1r
0	-3.30161	0.082	0.514	0	Late Enterocyte	Mrto4
0	-3.45209	0.083	0.515	0	Late Enterocyte	Lyar
0	-2.84075	0.121	0.551	0	Late Enterocyte	Timm9
0	-2.26111	0.239	0.669	0	Late Enterocyte	Sfxn1
0	-2.00989	0.305	0.735	0	Late Enterocyte	Cldn15
0	-2.17932	0.29	0.72	0	Late Enterocyte	Syncrip
0	-2.64014	0.154	0.583	0	Late Enterocyte	Sf3b3
0	-2.73725	0.491	0.919	0	Late Enterocyte	Hspe1
0	-2.68552	0.291	0.719	0	Late Enterocyte	Fut8
0	-2.14441	0.245	0.671	0	Late Enterocyte	Pcbd1
0	-2.14745	0.304	0.73	0	Late Enterocyte	Fubp1
0	-2.67915	0.472	0.897	0	Late Enterocyte	Hspd1
0	-2.4254	0.451	0.876	0	Late Enterocyte	Srsf7
0	1.88358	0.732	0.307	0	Late Enterocyte	Pcsk5
0	-2.37639	0.244	0.668	0	Late Enterocyte	Lsm2
0	-2.42853	0.22	0.641	0	Late Enterocyte	Frmd4b
0	2.01296	0.795	0.375	0	Late Enterocyte	Samd9l
0	-2.52089	0.195	0.614	0	Late Enterocyte	Snrpa1
0	-2.13346	0.302	0.72	0	Late Enterocyte	Larp1
0	2.65771	0.547	0.13	0	Late Enterocyte	Cutal
0	2.23423	0.721	0.304	0	Late Enterocyte	Eps8l2
0	-2.15471	0.319	0.736	0	Late Enterocyte	Rbbp7
0	-2.23003	0.402	0.819	0	Late Enterocyte	Nedd4
0	-3.97232	0.096	0.512	0	Late Enterocyte	Creb3l1
0	-3.03961	0.127	0.543	0	Late Enterocyte	Tyms
0	-3.07031	0.298	0.714	0	Late Enterocyte	Gm20275
0	-2.48936	0.213	0.628	0	Late Enterocyte	Zfas1
0	-2.32503	0.267	0.682	0	Late Enterocyte	Snd1
0	-4.66754	0.033	0.447	0	Late Enterocyte	Paics
0	-3.92559	0.047	0.461	0	Late Enterocyte	Ccnb2
0	-3.46717	0.083	0.497	0	Late Enterocyte	Cdca7
0	-4.35385	0.07	0.484	0	Late Enterocyte	Car8
0	2.25141	0.848	0.434	0	Late Enterocyte	Slc35d1
0	-2.20784	0.224	0.637	0	Late Enterocyte	Pop5
0	-2.19607	0.259	0.672	0	Late Enterocyte	Timm8a1
0	1.69843	0.877	0.464	0	Late Enterocyte	Apol10a
0	3.12621	0.73	0.318	0	Late Enterocyte	Isg15
0	-3.30925	0.119	0.53	0	Late Enterocyte	Vav3
0	-2.08009	0.265	0.676	0	Late Enterocyte	Bccip
0	2.27092	0.836	0.425	0	Late Enterocyte	Metrnl
0	-2.6249	0.436	0.847	0	Late Enterocyte	Snrpd1
0	-2.70259	0.126	0.536	0	Late Enterocyte	Gtpbp4
0	-2.53906	0.209	0.619	0	Late Enterocyte	Lrch1
0	3.21457	0.494	0.084	0	Late Enterocyte	Cideb
0	-3.0267	0.098	0.507	0	Late Enterocyte	Bcl7c
0	-2.08518	0.361	0.77	0	Late Enterocyte	Nudt21
0	-2.15469	0.2	0.609	0	Late Enterocyte	Lbr
0	-3.87383	0.055	0.463	0	Late Enterocyte	Exosc8
0	-4.04879	0.056	0.464	0	Late Enterocyte	Cks1b
0	-2.36557	0.177	0.585	0	Late Enterocyte	Farsb
0	-2.5511	0.445	0.853	0	Late Enterocyte	Anp32b
0	-2.20447	0.442	0.849	0	Late Enterocyte	Emg1
0	-3.9683	0.068	0.474	0	Late Enterocyte	Fabp5
0	2.0932	0.822	0.417	0	Late Enterocyte	Smpdl3a
0	1.93755	0.831	0.426	0	Late Enterocyte	Abcc3
0	2.14568	0.7	0.296	0	Late Enterocyte	Tmem236
0	1.93526	0.862	0.458	0	Late Enterocyte	Mgam2-ps
0	-4.55273	0.044	0.447	0	Late Enterocyte	Mki67
0	3.01779	0.559	0.156	0	Late Enterocyte	Selenop
0	2.88463	0.57	0.167	0	Late Enterocyte	Slc40a1
0	-2.36832	0.394	0.796	0	Late Enterocyte	Nucks1
0	3.80301	0.481	0.079	0	Late Enterocyte	Gprc5a
0	-2.25452	0.288	0.69	0	Late Enterocyte	Pa2g4
0	-3.29752	0.142	0.542	0	Late Enterocyte	5330417C22Rik
0	-2.03901	0.304	0.704	0	Late Enterocyte	Rnaseh2c
0	3.96222	0.486	0.087	0	Late Enterocyte	Ces2a
0	-2.13148	0.279	0.678	0	Late Enterocyte	Fkbp3
0	2.1063	0.747	0.348	0	Late Enterocyte	Plec
0	-2.10154	0.454	0.853	0	Late Enterocyte	Nop10
0	-2.22334	0.422	0.821	0	Late Enterocyte	Pdia6
0	-2.0122	0.234	0.632	0	Late Enterocyte	Ssna1
0	-2.19234	0.223	0.621	0	Late Enterocyte	Naa10
0	2.91646	0.499	0.102	0	Late Enterocyte	Igsf9
0	2.47904	0.931	0.534	0	Late Enterocyte	Chp1
0	-2.03639	0.318	0.715	0	Late Enterocyte	Gstm1
0	-2.63868	0.512	0.908	0	Late Enterocyte	Snrpg
0	-2.73146	0.477	0.872	0	Late Enterocyte	Ranbp1
0	3.52652	0.479	0.085	0	Late Enterocyte	Mpp1
0	3.32011	0.476	0.083	0	Late Enterocyte	Gpt
0	2.53432	0.608	0.216	0	Late Enterocyte	Cldn23
0	2.09076	0.857	0.465	0	Late Enterocyte	Acox1
0	-2.17877	0.421	0.812	0	Late Enterocyte	G3bp1
0	-2.41612	0.204	0.593	0	Late Enterocyte	Anp32e
0	2.19089	0.743	0.354	0	Late Enterocyte	Gda
0	3.48294	0.461	0.073	0	Late Enterocyte	Oas3
0	-1.97991	0.267	0.655	0	Late Enterocyte	Exosc7
0	2.26766	0.772	0.384	0	Late Enterocyte	Slc39a4
0	2.0881	0.669	0.282	0	Late Enterocyte	Areg
0	-2.17747	0.34	0.727	0	Late Enterocyte	Maml3
0	2.18044	0.739	0.353	0	Late Enterocyte	Oasl2
0	-1.68221	0.356	0.742	0	Late Enterocyte	Ccnd2
0	-2.18728	0.266	0.65	0	Late Enterocyte	Pdcd4
0	-2.20595	0.255	0.636	0	Late Enterocyte	Nop58
0	-1.88779	0.4	0.781	0	Late Enterocyte	Ssbp1
0	2.86552	0.981	0.6	0	Late Enterocyte	Mgat4c
0	2.2177	0.919	0.538	0	Late Enterocyte	Slc44a4
0	1.85793	0.749	0.369	0	Late Enterocyte	Adtrp
0	-1.8757	0.392	0.772	0	Late Enterocyte	Tcp1
0	-2.00314	0.357	0.737	0	Late Enterocyte	Atrx
0	2.28243	0.593	0.214	0	Late Enterocyte	Srxn1
0	-1.86809	0.353	0.732	0	Late Enterocyte	Rpa3
0	-2.23125	0.431	0.809	0	Late Enterocyte	Alyref
0	-2.12309	0.427	0.805	0	Late Enterocyte	Erh
0	-1.85039	0.377	0.753	0	Late Enterocyte	Hnrnph1
0	2.1893	0.569	0.193	0	Late Enterocyte	Btnl1
0	-1.81989	0.327	0.702	0	Late Enterocyte	Srsf1
0	2.36368	0.519	0.147	0	Late Enterocyte	Gsn
0	3.25777	0.459	0.087	0	Late Enterocyte	Fmo5
0	-1.71127	0.392	0.764	0	Late Enterocyte	Imp3
0	-2.13055	0.292	0.663	0	Late Enterocyte	Dnajc2
0	1.7994	0.663	0.292	0	Late Enterocyte	Trim31
0	-1.82832	0.38	0.751	0	Late Enterocyte	Glud1
0	-1.77763	0.356	0.726	0	Late Enterocyte	Eif3g
0	2.9989	0.5	0.131	0	Late Enterocyte	Oasl1
0	1.91846	0.778	0.41	0	Late Enterocyte	Nostrin
0	2.54496	0.534	0.166	0	Late Enterocyte	Slc6a8
0	2.30596	0.897	0.531	0	Late Enterocyte	H2-Q2
0	4.19085	0.405	0.04	0	Late Enterocyte	Dhrs9
0	2.11063	0.709	0.344	0	Late Enterocyte	Mier3
0	-2.10306	0.458	0.82	0	Late Enterocyte	Snu13
0	2.0697	0.6	0.239	0	Late Enterocyte	Entpd8
0	3.53062	0.424	0.063	0	Late Enterocyte	Lipa
0	-1.74541	0.463	0.824	0	Late Enterocyte	Mbnl1
0	1.80572	0.629	0.269	0	Late Enterocyte	Ndrg1
0	-1.76033	0.449	0.808	0	Late Enterocyte	Cct3
0	2.33342	0.962	0.603	0	Late Enterocyte	Klf4
0	-1.86965	0.488	0.847	0	Late Enterocyte	Sarnp
0	-1.74053	0.46	0.819	0	Late Enterocyte	Hspa9
0	-1.66982	0.417	0.775	0	Late Enterocyte	Ewsr1
0	1.5815	0.884	0.526	0	Late Enterocyte	Hsd3b3
0	3.12726	0.434	0.076	0	Late Enterocyte	Gcnt2
0	-1.59745	0.379	0.736	0	Late Enterocyte	Cfdp1
0	-1.76905	0.372	0.729	0	Late Enterocyte	Llph
0	1.82789	0.785	0.429	0	Late Enterocyte	Itpk1
0	3.68019	0.418	0.062	0	Late Enterocyte	Rdh16
0	4.07236	0.427	0.073	0	Late Enterocyte	2025-03-03
0	2.30258	0.546	0.193	0	Late Enterocyte	Cox7a1
0	-1.92124	0.51	0.863	0	Late Enterocyte	Eif3a
0	1.79045	0.75	0.399	0	Late Enterocyte	Heph
0	1.74653	0.683	0.333	0	Late Enterocyte	Sema4a
0	1.93422	0.843	0.493	0	Late Enterocyte	Ipmk
0	1.77125	0.837	0.487	0	Late Enterocyte	Myo1a
0	-2.00468	0.401	0.751	0	Late Enterocyte	Msi2
0	2.00716	0.615	0.266	0	Late Enterocyte	Parp12
0	-2.27799	0.546	0.894	0	Late Enterocyte	Set
0	-3.36774	0.542	0.89	0	Late Enterocyte	Hmgb2
0	3.65166	0.994	0.646	0	Late Enterocyte	1810065E05Rik
0	-1.74916	0.393	0.741	0	Late Enterocyte	Nono
0	2.10817	0.589	0.242	0	Late Enterocyte	Slc2a1
0	2.539	0.903	0.556	0	Late Enterocyte	Slc9a3r1
0	2.55512	0.495	0.149	0	Late Enterocyte	Slc30a1
0	3.08662	0.464	0.119	0	Late Enterocyte	Tubb2a
0	-1.56766	0.453	0.797	0	Late Enterocyte	Tmem147
0	2.20498	0.942	0.598	0	Late Enterocyte	Selenbp1
0	-2.3352	0.543	0.887	0	Late Enterocyte	Mif
0	2.55184	0.474	0.131	0	Late Enterocyte	Adra2a
0	-1.64928	0.466	0.807	0	Late Enterocyte	Hnrnpm
0	-1.11716	0.574	0.914	0	Late Enterocyte	Krt18
0	3.02266	0.442	0.103	0	Late Enterocyte	Trim40
0	-1.7388	0.487	0.826	0	Late Enterocyte	Aopep
0	1.78343	0.645	0.307	0	Late Enterocyte	Secisbp2l
0	1.81549	0.676	0.338	0	Late Enterocyte	Anks4b
0	1.58835	0.671	0.333	0	Late Enterocyte	Cpeb4
0	-1.78951	0.513	0.851	0	Late Enterocyte	Hnrnpu
0	1.69314	0.729	0.391	0	Late Enterocyte	Itprid2
0	2.0494	0.571	0.233	0	Late Enterocyte	Rtp4
0	1.95956	0.553	0.216	0	Late Enterocyte	Dhrs11
0	3.12641	0.993	0.656	0	Late Enterocyte	2200002D01Rik
0	4.81456	0.36	0.024	0	Late Enterocyte	Saa3
0	-1.99497	0.52	0.856	0	Late Enterocyte	U2af1
0	-3.69656	0.647	0.982	0	Late Enterocyte	Ptma
0	2.25123	0.481	0.147	0	Late Enterocyte	Tmem139
0	1.76498	0.685	0.353	0	Late Enterocyte	Prkcd
0	4.35957	0.385	0.054	0	Late Enterocyte	Slc10a2
0	3.06562	0.411	0.08	0	Late Enterocyte	Gm3054
0	1.69696	0.736	0.406	0	Late Enterocyte	Mxi1
0	1.5846	0.742	0.414	0	Late Enterocyte	Card19
0	-1.65793	0.495	0.823	0	Late Enterocyte	Cct5
0	1.99433	0.554	0.227	0	Late Enterocyte	Tns4
0	2.25533	0.692	0.365	0	Late Enterocyte	Asap1
0	2.09574	0.932	0.606	0	Late Enterocyte	Myh14
0	3.17334	0.41	0.084	0	Late Enterocyte	Slco2a1
0	-1.70848	0.494	0.82	0	Late Enterocyte	Cenpv
0	1.65204	0.718	0.393	0	Late Enterocyte	Pde9a
0	3.06088	0.399	0.075	0	Late Enterocyte	Rhof
0	-1.61555	0.441	0.765	0	Late Enterocyte	Eml4
0	2.70239	0.961	0.637	0	Late Enterocyte	Rfk
0	1.89401	0.794	0.472	0	Late Enterocyte	Agpat2
0	-1.79638	0.397	0.719	0	Late Enterocyte	Ddx39
0	-1.62384	0.472	0.793	0	Late Enterocyte	Lsm6
0	2.46133	0.572	0.251	0	Late Enterocyte	Ncoa7
0	2.39008	0.466	0.146	0	Late Enterocyte	Fam102b
0	-1.77008	0.503	0.822	0	Late Enterocyte	Magoh
0	2.95378	0.366	0.048	0	Late Enterocyte	Mgll
0	2.89641	0.398	0.08	0	Late Enterocyte	Apobec1
0	1.97768	0.834	0.516	0	Late Enterocyte	4931406C07Rik
0	-1.74952	0.492	0.809	0	Late Enterocyte	Snrpd3
0	-1.48925	0.463	0.78	0	Late Enterocyte	Mlec
0	1.56448	0.763	0.446	0	Late Enterocyte	Agpat4
0	1.52354	0.764	0.448	0	Late Enterocyte	Entpd5
0	2.48519	0.452	0.139	0	Late Enterocyte	Herc6
0	3.74415	0.389	0.076	0	Late Enterocyte	Slfn4
0	-1.55061	0.466	0.779	0	Late Enterocyte	Luc7l3
0	-1.68686	0.5	0.812	0	Late Enterocyte	Hdgf
0	-2.36018	0.415	0.727	0	Late Enterocyte	Utrn
0	2.71788	0.414	0.103	0	Late Enterocyte	Phf11b
0	2.7777	0.432	0.121	0	Late Enterocyte	Trpm6
0	-1.48381	0.472	0.782	0	Late Enterocyte	Pfdn2
0	1.93063	0.891	0.581	0	Late Enterocyte	Ctss
0	2.07173	0.464	0.154	0	Late Enterocyte	Mtmr11
0	2.99146	0.371	0.061	0	Late Enterocyte	Lrrc19
0	2.14865	0.444	0.134	0	Late Enterocyte	Slc16a5
0	-1.71615	0.511	0.821	0	Late Enterocyte	Sfpq
0	-1.81124	0.569	0.878	0	Late Enterocyte	Eef1d
0	6.8242	0.333	0.025	0	Late Enterocyte	Aqp8
0	3.24821	0.379	0.071	0	Late Enterocyte	Slc3a1
0	2.73916	0.407	0.099	0	Late Enterocyte	Lamb3
0	2.15164	0.918	0.611	0	Late Enterocyte	Abcb1a
0	3.67279	0.39	0.083	0	Late Enterocyte	Ifit2
0	1.42189	0.849	0.542	0	Late Enterocyte	Cds1
0	-1.69707	0.53	0.837	0	Late Enterocyte	Ddx39b
0	1.8282	0.878	0.572	0	Late Enterocyte	Sfn
0	2.87274	0.396	0.09	0	Late Enterocyte	Myzap
0	-1.81436	0.556	0.862	0	Late Enterocyte	Hnrnpa0
0	-3.0989	0.638	0.943	0	Late Enterocyte	Npm1
0	4.05422	0.339	0.035	0	Late Enterocyte	Stk10
0	3.4559	0.35	0.046	0	Late Enterocyte	Nlrp9b
0	2.64672	0.424	0.123	0	Late Enterocyte	Ptprr
0	1.56745	0.753	0.454	0	Late Enterocyte	Smim24
0	-1.41309	0.505	0.803	0	Late Enterocyte	Mrpl52
0	2.87313	0.375	0.077	0	Late Enterocyte	Hkdc1
0	3.44186	0.347	0.051	0	Late Enterocyte	Trim15
0	-1.79042	0.576	0.871	0	Late Enterocyte	Tomm5
0	-1.72035	0.518	0.812	0	Late Enterocyte	Cd81
0	-1.55113	0.562	0.855	0	Late Enterocyte	Eif3m
0	-1.58835	0.542	0.834	0	Late Enterocyte	Cct2
0	-1.43608	0.537	0.829	0	Late Enterocyte	Cct4
0	4.25694	0.316	0.026	0	Late Enterocyte	H2-Q1
0	1.85578	0.863	0.574	0	Late Enterocyte	Stk25
0	3.96128	0.323	0.034	0	Late Enterocyte	Lhfpl2
0	2.17284	0.938	0.649	0	Late Enterocyte	Mettl7b
0	3.68009	0.329	0.043	0	Late Enterocyte	Maf
0	2.43563	0.385	0.099	0	Late Enterocyte	Fas
0	-1.49212	0.533	0.819	0	Late Enterocyte	Prrc2c
0	-1.49949	0.593	0.878	0	Late Enterocyte	Ptms
0	-1.75514	0.604	0.889	0	Late Enterocyte	Tomm20
0	1.27009	0.839	0.554	0	Late Enterocyte	Eif4ebp3
0	-1.81453	0.612	0.895	0	Late Enterocyte	Mecom
0	-1.56632	0.592	0.875	0	Late Enterocyte	Park7
0	1.47369	0.794	0.512	0	Late Enterocyte	Shisa5
0	-2.04351	0.635	0.916	0	Late Enterocyte	Serbp1
0	-1.93044	0.481	0.761	0	Late Enterocyte	Ube2s
0	1.45821	0.763	0.483	0	Late Enterocyte	Hint3
0	1.6911	0.931	0.651	0	Late Enterocyte	Misp
0	-2.04254	0.624	0.904	0	Late Enterocyte	Hsp90aa1
0	1.47824	0.918	0.638	0	Late Enterocyte	Klf6
0	1.52201	0.785	0.505	0	Late Enterocyte	Glrx
0	1.96157	0.904	0.626	0	Late Enterocyte	Mpst
0	-1.56659	0.551	0.829	0	Late Enterocyte	Cct8
0	1.49525	0.826	0.549	0	Late Enterocyte	Plekhb2
0	3.9637	0.322	0.046	0	Late Enterocyte	Cyp2d34
0	2.91832	0.361	0.086	0	Late Enterocyte	Apol7a
0	1.5219	0.861	0.587	0	Late Enterocyte	Slc25a24
0	3.48392	0.331	0.057	0	Late Enterocyte	Apol9a
0	-1.99595	0.658	0.931	0	Late Enterocyte	Eef1g
0	-1.59284	0.605	0.876	0	Late Enterocyte	Eif3e
0	1.56369	0.82	0.549	0	Late Enterocyte	Lrrc42
0	3.29894	0.33	0.06	0	Late Enterocyte	Tmem140
0	-1.4697	0.614	0.883	0	Late Enterocyte	Pebp1
0	-1.36444	0.542	0.81	0	Late Enterocyte	Bcas2
0	3.5537	0.307	0.039	0	Late Enterocyte	Ly6g2
0	4.33633	0.305	0.037	0	Late Enterocyte	Cpn1
0	-1.71271	0.593	0.86	0	Late Enterocyte	Snrpb
0	-1.39114	0.566	0.831	0	Late Enterocyte	Chchd1
0	-1.44283	0.576	0.841	0	Late Enterocyte	Banf1
0	1.44009	0.873	0.61	0	Late Enterocyte	Rnasel
0	-1.47119	0.548	0.81	0	Late Enterocyte	Ssb
0	1.43371	0.869	0.608	0	Late Enterocyte	Cnnm4
0	1.65525	0.937	0.676	0	Late Enterocyte	Ugdh
0	-1.58984	0.623	0.883	0	Late Enterocyte	Cnbp
0	-1.76989	0.603	0.863	0	Late Enterocyte	Mgst1
0	-1.61304	0.638	0.896	0	Late Enterocyte	Snrpd2
0	-1.54422	0.608	0.866	0	Late Enterocyte	Lsm4
0	-1.47473	0.571	0.828	0	Late Enterocyte	Sf3b5
0	1.42164	0.804	0.549	0	Late Enterocyte	Slc16a1
0	3.20249	0.3	0.046	0	Late Enterocyte	Mapre3
0	-1.3487	0.601	0.853	0	Late Enterocyte	Ywhaq
0	-1.81806	0.627	0.879	0	Late Enterocyte	Sypl
0	2.31188	0.945	0.693	0	Late Enterocyte	Iqgap2
0	1.09374	0.913	0.662	0	Late Enterocyte	Papss2
0	-1.4425	0.651	0.901	0	Late Enterocyte	Camk1d
0	-1.41114	0.629	0.879	0	Late Enterocyte	Phb2
0	1.59317	0.918	0.668	0	Late Enterocyte	Slc26a2
0	1.42317	0.87	0.621	0	Late Enterocyte	Nr1h4
0	4.3789	0.266	0.019	0	Late Enterocyte	Gm21885
0	2.85052	0.303	0.056	0	Late Enterocyte	Ttc22
0	1.35689	0.809	0.563	0	Late Enterocyte	Arf6
0	3.89854	0.275	0.03	0	Late Enterocyte	Rhod
0	1.61461	0.862	0.617	0	Late Enterocyte	Hpgd
0	-1.32569	0.599	0.843	0	Late Enterocyte	Rab5if
0	1.78657	0.936	0.694	0	Late Enterocyte	Prr15l
0	1.50507	0.874	0.632	0	Late Enterocyte	Cast
0	1.61086	0.89	0.648	0	Late Enterocyte	Smim22
0	-2.04713	0.696	0.937	0	Late Enterocyte	Rbm3
0	-2.4073	0.671	0.912	0	Late Enterocyte	Ran
0	-1.57696	0.623	0.864	0	Late Enterocyte	Ptges3
0	-1.76166	0.628	0.868	0	Late Enterocyte	H2afv
0	-2.50698	0.725	0.964	0	Late Enterocyte	Rpl12
0	-1.37852	0.621	0.86	0	Late Enterocyte	Ehf
0	1.22499	0.866	0.627	0	Late Enterocyte	Id3
0	-1.56095	0.675	0.914	0	Late Enterocyte	Csrp2
0	1.56882	0.963	0.725	0	Late Enterocyte	Sult1d1
0	1.56379	0.899	0.661	0	Late Enterocyte	Perp
0	-1.29438	0.597	0.835	0	Late Enterocyte	Nsa2
0	4.50429	0.253	0.018	0	Late Enterocyte	Alpi
0	1.85398	0.865	0.631	0	Late Enterocyte	Eps8
0	-1.75941	0.704	0.937	0	Late Enterocyte	Nme2
0	-1.67521	0.679	0.912	0	Late Enterocyte	Hnrnpa3
0	1.36545	0.871	0.639	0	Late Enterocyte	Ildr1
0	1.57036	0.906	0.678	0	Late Enterocyte	Vil1
0	-1.87484	0.676	0.903	0	Late Enterocyte	Snrpe
0	-1.7786	0.718	0.94	0	Late Enterocyte	Rpl35
0	1.33231	0.852	0.631	0	Late Enterocyte	Chmp2b
0	-1.34347	0.649	0.869	0	Late Enterocyte	Hnrnpc
0	5.04091	0.229	0.012	0	Late Enterocyte	2010003K11Rik
0	5.56894	0.227	0.011	0	Late Enterocyte	Rbp2
0	-1.75808	0.69	0.905	0	Late Enterocyte	Sec11c
0	-2.32462	0.755	0.97	0	Late Enterocyte	Rpl3
0	-1.30066	0.632	0.846	0	Late Enterocyte	Krtcap2
0	-1.2925	0.68	0.893	0	Late Enterocyte	Eif3i
0	1.69343	0.943	0.73	0	Late Enterocyte	Prr13
0	-1.40571	0.677	0.888	0	Late Enterocyte	Eny2
0	1.25915	0.835	0.625	0	Late Enterocyte	Mboat1
0	-1.64347	0.721	0.93	0	Late Enterocyte	Srsf3
0	2.91429	0.995	0.786	0	Late Enterocyte	Car1
0	4.53277	0.222	0.015	0	Late Enterocyte	Sprr2a2
0	4.363	0.224	0.017	0	Late Enterocyte	9130209A04Rik
0	-2.45794	0.734	0.94	0	Late Enterocyte	Hmgb1
0	2.78179	0.996	0.791	0	Late Enterocyte	Lgals3
0	6.93683	0.213	0.009	0	Late Enterocyte	Ly6m
0	1.81598	0.935	0.733	0	Late Enterocyte	Actn4
0	1.70713	0.961	0.761	0	Late Enterocyte	Nudt4
0	-1.89013	0.754	0.95	0	Late Enterocyte	Rpl4
0	-1.39877	0.698	0.892	0	Late Enterocyte	Srsf2
0	1.54194	0.982	0.788	0	Late Enterocyte	AA467197
0	1.97994	0.968	0.776	0	Late Enterocyte	Maoa
0	1.34121	0.899	0.709	0	Late Enterocyte	Atrnl1
0	4.23061	0.211	0.022	0	Late Enterocyte	Ak4
0	1.71625	0.951	0.763	0	Late Enterocyte	Serpinb1a
0	-1.42976	0.716	0.903	0	Late Enterocyte	Ptprk
0	-1.67939	0.758	0.944	0	Late Enterocyte	Rpl36a
0	1.38269	0.917	0.733	0	Late Enterocyte	Ppp1r14d
0	1.38168	0.933	0.749	0	Late Enterocyte	Pkm
0	1.60782	0.903	0.722	0	Late Enterocyte	Lmo7
0	-1.208	0.714	0.892	0	Late Enterocyte	Pcbp1
0	2.00754	0.956	0.778	0	Late Enterocyte	Prdx5
0	1.38912	0.92	0.744	0	Late Enterocyte	Dsg2
0	1.49341	0.927	0.753	0	Late Enterocyte	Ckmt1
0	1.41547	0.934	0.76	0	Late Enterocyte	Mkrn1
0	1.68146	0.932	0.758	0	Late Enterocyte	Ezr
0	1.74278	0.944	0.771	0	Late Enterocyte	Sppl2a
0	1.54504	0.906	0.734	0	Late Enterocyte	Akap13
0	1.40105	0.92	0.749	0	Late Enterocyte	Gpi1
0	-1.10157	0.74	0.911	0	Late Enterocyte	Gm10076
0	-1.34432	0.747	0.918	0	Late Enterocyte	Pabpc1
0	4.70021	0.181	0.012	0	Late Enterocyte	Sprr2a1
0	1.71796	0.961	0.792	0	Late Enterocyte	Cdh17
0	-2.09952	0.791	0.959	0	Late Enterocyte	Rps6
0	1.40816	0.902	0.735	0	Late Enterocyte	Gna11
0	1.46594	0.909	0.744	0	Late Enterocyte	Ifi27l2b
0	1.41701	0.912	0.747	0	Late Enterocyte	H2-T23
0	1.23506	0.934	0.772	0	Late Enterocyte	Gng12
0	1.21238	0.943	0.781	0	Late Enterocyte	Prss32
0	-1.93928	0.817	0.975	0	Late Enterocyte	Rps19
0	-1.3555	0.728	0.886	0	Late Enterocyte	Hnrnpab
0	1.25747	0.868	0.711	0	Late Enterocyte	Cbr1
0	1.84237	0.947	0.79	0	Late Enterocyte	Atp2b1
0	1.19134	0.905	0.749	0	Late Enterocyte	Mier1
0	2.29485	0.987	0.831	0	Late Enterocyte	Ethe1
0	-1.398	0.756	0.91	0	Late Enterocyte	Sumo2
0	-1.25986	0.749	0.902	0	Late Enterocyte	Sub1
0	1.16055	0.856	0.707	0	Late Enterocyte	Acadl
0	1.49924	0.954	0.806	0	Late Enterocyte	Erbin
0	-2.05734	0.823	0.968	0	Late Enterocyte	Rpl14
0	1.48602	0.97	0.825	0	Late Enterocyte	Ms4a8a
0	1.1396	0.892	0.748	0	Late Enterocyte	Vamp8
0	1.17457	0.882	0.738	0	Late Enterocyte	Rab11a
0	1.30182	0.952	0.808	0	Late Enterocyte	Tgoln1
0	1.2013	0.938	0.796	0	Late Enterocyte	Sqor
0	-2.04956	0.826	0.966	0	Late Enterocyte	Rpl5
0	-1.35145	0.808	0.946	0	Late Enterocyte	Rpl36al
0	1.22771	0.924	0.787	0	Late Enterocyte	Nr3c2
0	1.24217	0.927	0.791	0	Late Enterocyte	Ndfip2
0	-1.58781	0.835	0.969	0	Late Enterocyte	Rpl36
0	-1.03112	0.78	0.913	0	Late Enterocyte	Eif3f
0	-1.09992	0.804	0.936	0	Late Enterocyte	Foxp1
0	-1.49248	0.811	0.943	0	Late Enterocyte	Rpl22l1
0	3.0137	0.996	0.865	0	Late Enterocyte	Phgr1
0	1.26199	0.911	0.78	0	Late Enterocyte	Tst
0	-2.23585	0.849	0.98	0	Late Enterocyte	Hsp90ab1
0	-2.10792	0.852	0.981	0	Late Enterocyte	Rpsa
0	-1.60486	0.835	0.964	0	Late Enterocyte	Rps15
0	2.79283	0.973	0.845	0	Late Enterocyte	Prdx6
0	-1.66929	0.841	0.969	0	Late Enterocyte	Rps21
0	-1.80705	0.831	0.957	0	Late Enterocyte	Eef1b2
0	-2.47285	0.82	0.946	0	Late Enterocyte	H2afz
0	1.3875	0.959	0.833	0	Late Enterocyte	Aldoa
0	-1.82588	0.847	0.973	0	Late Enterocyte	Rpl10a
0	-1.88304	0.844	0.969	0	Late Enterocyte	Rack1
0	-1.54181	0.833	0.957	0	Late Enterocyte	Rps17
0	-1.97569	0.85	0.973	0	Late Enterocyte	Rpl6
0	1.44985	0.961	0.838	0	Late Enterocyte	Pls1
0	-1.47758	0.831	0.953	0	Late Enterocyte	Rpl23a
0	-1.67649	0.844	0.963	0	Late Enterocyte	Rpl22
0	-1.48644	0.84	0.959	0	Late Enterocyte	Hnrnpa2b1
0	-1.0348	0.803	0.92	0	Late Enterocyte	Hnrnpk
0	2.38619	0.98	0.864	0	Late Enterocyte	Fabp2
0	-2.08993	0.865	0.979	0	Late Enterocyte	Rps8
0	1.09779	0.903	0.789	0	Late Enterocyte	Cisd1
0	-1.55542	0.843	0.954	0	Late Enterocyte	Rps25
0	1.68765	0.963	0.852	0	Late Enterocyte	Fam162a
0	-2.0272	0.862	0.973	0	Late Enterocyte	Rps18
0	1.2298	0.973	0.863	0	Late Enterocyte	Ubc
0	-1.21069	0.841	0.95	0	Late Enterocyte	Ndufa4
0	1.19275	0.936	0.828	0	Late Enterocyte	Plgrkt
0	-1.27184	0.85	0.958	0	Late Enterocyte	Hspa8
0	-1.08096	0.828	0.935	0	Late Enterocyte	Rpl31
0	-1.68514	0.862	0.969	0	Late Enterocyte	Rpl13a
0	-1.38338	0.855	0.962	0	Late Enterocyte	Rpl38
0	-1.48113	0.86	0.967	0	Late Enterocyte	Rps28
0	-1.50108	0.853	0.96	0	Late Enterocyte	Rpl39
0	0.929371	0.942	0.837	0	Late Enterocyte	Gpa33
0	1.17451	0.957	0.854	0	Late Enterocyte	Anxa2
0	-1.58652	0.858	0.961	0	Late Enterocyte	Naca
0	1.42447	0.977	0.875	0	Late Enterocyte	Ldha
0	-0.931344	0.841	0.943	0	Late Enterocyte	Eef2
0	-1.75605	0.87	0.971	0	Late Enterocyte	Rpl35a
0	-2.02078	0.87	0.971	0	Late Enterocyte	Rps2
0	-1.90881	0.878	0.977	0	Late Enterocyte	Rpl32
0	-1.15974	0.823	0.921	0	Late Enterocyte	Eif5a
0	-1.81426	0.87	0.968	0	Late Enterocyte	Rps26
0	1.37485	0.957	0.859	0	Late Enterocyte	Tcf7l2
0	1.17693	0.954	0.858	0	Late Enterocyte	Edf1
0	2.26211	0.98	0.886	0	Late Enterocyte	Ceacam1
0	-2.03202	0.879	0.973	0	Late Enterocyte	Rps15a
0	-1.92409	0.885	0.978	0	Late Enterocyte	Rpl27a
0	-1.018	0.84	0.93	0	Late Enterocyte	Pcbp2
0	-1.2934	0.866	0.956	0	Late Enterocyte	Rpl29
0	-1.91507	0.887	0.977	0	Late Enterocyte	Rps12
0	1.74666	0.979	0.89	0	Late Enterocyte	Higd1a
0	-1.77374	0.887	0.976	0	Late Enterocyte	Rpl8
0	-1.48387	0.862	0.951	0	Late Enterocyte	Rpl10
0	1.02387	0.949	0.861	0	Late Enterocyte	Actr3
0	0.937709	0.95	0.864	0	Late Enterocyte	Gipc2
0	-1.96735	0.887	0.973	0	Late Enterocyte	Rps27a
0	1.02096	0.934	0.849	0	Late Enterocyte	Scp2
0	-1.51837	0.88	0.964	0	Late Enterocyte	Rpl21
0	0.992758	0.954	0.87	0	Late Enterocyte	Serpinb6a
0	-1.9542	0.899	0.98	0	Late Enterocyte	Rps3a1
0	1.24716	0.964	0.883	0	Late Enterocyte	Cycs
0	-1.04236	0.839	0.919	0	Late Enterocyte	Psma7
0	1.79419	0.99	0.911	0	Late Enterocyte	Tspan1
0	-1.57406	0.898	0.977	0	Late Enterocyte	Rpl26
0	-1.69406	0.889	0.967	0	Late Enterocyte	Rps13
0	-1.28295	0.869	0.946	0	Late Enterocyte	Eif4a1
0	-1.00404	0.851	0.927	0	Late Enterocyte	Hnrnpf
0	-1.77035	0.896	0.972	0	Late Enterocyte	Rps7
0	1.41103	0.973	0.899	0	Late Enterocyte	Eif2s2
0	-1.4743	0.898	0.972	0	Late Enterocyte	Rplp2
0	-1.79087	0.902	0.975	0	Late Enterocyte	Rps9
0	-1.6904	0.898	0.97	0	Late Enterocyte	Rpl30
0	-1.83412	0.912	0.983	0	Late Enterocyte	Rpl13
0	1.38879	0.983	0.912	0	Late Enterocyte	Myl12b
0	1.12917	0.931	0.861	0	Late Enterocyte	Vdac3
0	-1.39861	0.908	0.977	0	Late Enterocyte	Rpl37a
0	-1.6827	0.903	0.972	0	Late Enterocyte	Rps3
0	-1.69309	0.903	0.972	0	Late Enterocyte	Ppia
0	1.16784	0.978	0.909	0	Late Enterocyte	Tmbim6
0	1.56636	0.987	0.919	0	Late Enterocyte	S100a10
0	-1.43406	0.901	0.969	0	Late Enterocyte	Rpl34
0	-1.40459	0.901	0.969	0	Late Enterocyte	Rpl37
0	3.45308	0.999	0.932	0	Late Enterocyte	Lypd8
0	1.08091	0.917	0.851	0	Late Enterocyte	Tstd1
0	1.50727	0.986	0.92	0	Late Enterocyte	S100a6
0	-1.72817	0.913	0.977	0	Late Enterocyte	Rps4x
0	-0.914272	0.874	0.937	0	Late Enterocyte	Ppib
0	-1.23642	0.899	0.962	0	Late Enterocyte	Rpl7a
0	1.50217	0.985	0.922	0	Late Enterocyte	Crip1
0	-1.67604	0.913	0.974	0	Late Enterocyte	Rps5
0	0.738964	0.954	0.893	0	Late Enterocyte	Gabarap
0	-1.65822	0.913	0.974	0	Late Enterocyte	Rps23
0	-1.73182	0.909	0.97	0	Late Enterocyte	Rpl15
0	-1.63739	0.915	0.974	0	Late Enterocyte	Rpl11
0	-1.22641	0.901	0.959	0	Late Enterocyte	Rps27
0	-1.34875	0.916	0.973	0	Late Enterocyte	Rpl24
0	0.776427	0.949	0.894	0	Late Enterocyte	Rac1
0	-1.40229	0.927	0.982	0	Late Enterocyte	Rps24
0	0.721652	0.963	0.909	0	Late Enterocyte	Arpc2
0	1.49022	0.981	0.927	0	Late Enterocyte	Muc13
0	0.869408	0.971	0.919	0	Late Enterocyte	Gapdh
0	-1.47501	0.927	0.979	0	Late Enterocyte	Rpl28
0	0.71052	0.969	0.918	0	Late Enterocyte	Cmpk1
0	-1.43173	0.926	0.975	0	Late Enterocyte	Rpl27
0	-1.51829	0.918	0.967	0	Late Enterocyte	Rpl17
0	2.01968	0.984	0.936	0	Late Enterocyte	Mgst3
0	-1.60331	0.933	0.979	0	Late Enterocyte	Rps10
0	-1.70271	0.933	0.977	0	Late Enterocyte	Rps20
0	1.36602	0.983	0.941	0	Late Enterocyte	Itm2b
0	0.909315	0.986	0.944	0	Late Enterocyte	H2-D1
0	0.993891	0.983	0.943	0	Late Enterocyte	Cldn3
0	2.54414	0.997	0.958	0	Late Enterocyte	Plac8
0	-1.5699	0.951	0.99	0	Late Enterocyte	Eef1a1
0	0.711573	0.956	0.917	0	Late Enterocyte	Cox6a1
0	-1.57037	0.935	0.974	0	Late Enterocyte	Rps16
0	-1.61924	0.942	0.98	0	Late Enterocyte	Rpl23
0	-1.00354	0.938	0.976	0	Late Enterocyte	Rps29
0	1.03753	0.982	0.944	0	Late Enterocyte	Cystm1
0	-1.37202	0.935	0.973	0	Late Enterocyte	Rpl18a
0	-1.49217	0.942	0.979	0	Late Enterocyte	Rplp0
0	-1.44918	0.934	0.97	0	Late Enterocyte	Rpl18
0	0.908684	0.967	0.931	0	Late Enterocyte	Jund
0	-1.53411	0.936	0.971	0	Late Enterocyte	Rpl9
0	0.932967	0.987	0.953	0	Late Enterocyte	Dstn
0	1.11164	0.993	0.96	0	Late Enterocyte	B2m
0	0.824609	0.972	0.941	0	Late Enterocyte	Bsg
0	-0.993205	0.932	0.963	0	Late Enterocyte	Prdx1
0	1.65666	0.996	0.967	0	Late Enterocyte	Fth1
0	1.04033	0.99	0.962	0	Late Enterocyte	Myl6
0	0.908508	0.96	0.932	0	Late Enterocyte	Uqcrb
0	-1.38197	0.944	0.97	0	Late Enterocyte	Rpl7
0	0.778107	0.975	0.949	0	Late Enterocyte	Slc25a5
0	1.07248	0.992	0.967	0	Late Enterocyte	Spint2
0	-1.14472	0.952	0.977	0	Late Enterocyte	Rps11
0	1.12285	0.989	0.964	0	Late Enterocyte	Calm1
0	-1.31954	0.957	0.98	0	Late Enterocyte	Rplp1
0	-1.07982	0.958	0.98	0	Late Enterocyte	Rpl41
0	0.726938	0.995	0.974	0	Late Enterocyte	Cldn7
0	-1.14242	0.956	0.977	0	Late Enterocyte	Rpl19
0	0.683424	0.978	0.959	0	Late Enterocyte	Cox5a
0	0.588838	0.98	0.961	0	Late Enterocyte	Tspan8
0	0.873558	0.993	0.974	0	Late Enterocyte	H2-K1
0	1.62844	0.996	0.979	0	Late Enterocyte	Krt8
0	-0.654063	0.947	0.962	0	Late Enterocyte	Ybx1
0	1.32868	0.997	0.982	0	Late Enterocyte	Lgals4
0	0.662615	0.986	0.972	0	Late Enterocyte	Cox4i1
0	1.30745	0.963	0.95	0	Late Enterocyte	Krt19
0	1.56576	0.998	0.988	0	Late Enterocyte	Actb
0	-1.22829	0.975	0.983	0	Late Enterocyte	Rps14
0	-0.44657	0.993	0.991	0	Late Enterocyte	Tpt1
7.02168e-308	2.28325	0.417	0.119	2.26695e-303	Late Enterocyte	Unc5b
3.68092e-307	2.17738	0.593	0.277	1.18838e-302	Late Enterocyte	Capg
5.2953e-307	1.12726	0.858	0.693	1.70959e-302	Late Enterocyte	Crb3
8.44867e-307	1.69952	0.585	0.252	2.72765e-302	Late Enterocyte	Fbxo25
1.35761e-306	2.26458	0.452	0.147	4.38305e-302	Late Enterocyte	Kbtbd11
5.9575e-306	0.897266	0.938	0.917	1.92338e-301	Late Enterocyte	Atp1a1
1.0338e-305	-1.63825	0.395	0.735	3.33762e-301	Late Enterocyte	Bclaf1
2.62792e-305	1.10809	0.884	0.711	8.48423e-301	Late Enterocyte	Cab39
3.44395e-304	1.92249	0.52	0.199	1.11188e-299	Late Enterocyte	Mylk
8.38906e-304	-2.23155	0.112	0.533	2.70841e-299	Late Enterocyte	Mt2
1.43944e-303	-1.64799	0.361	0.712	4.64724e-299	Late Enterocyte	Ptbp1
1.61632e-303	-1.87994	0.282	0.659	5.21828e-299	Late Enterocyte	Eprs
1.46005e-302	-2.99684	0.106	0.508	4.71377e-298	Late Enterocyte	Rbmxl1
3.94112e-302	-4.35906	0.049	0.447	1.27239e-297	Late Enterocyte	Tspan13
5.21517e-302	-2.84298	0.175	0.558	1.68372e-297	Late Enterocyte	Tuba1b
1.32109e-301	-3.50805	0.068	0.468	4.26513e-297	Late Enterocyte	AI506816
3.5452e-301	-2.15088	0.27	0.635	1.14457e-296	Late Enterocyte	Dek
4.01453e-301	-1.27036	0.596	0.818	1.29609e-296	Late Enterocyte	Ube2i
4.23569e-301	1.40604	0.751	0.459	1.36749e-296	Late Enterocyte	Pfkp
8.91146e-301	-2.50458	0.186	0.575	2.87706e-296	Late Enterocyte	Lman1
1.01629e-300	-5.80472	0.02	0.41	3.2811e-296	Late Enterocyte	Gm609
1.28595e-300	1.30154	0.911	0.691	4.15169e-296	Late Enterocyte	Ly6a
1.66337e-300	1.12576	0.894	0.746	5.3702e-296	Late Enterocyte	Ahcyl2
1.74951e-299	-1.24958	0.602	0.821	5.64831e-295	Late Enterocyte	Psmd7
2.55181e-299	-1.37141	0.472	0.784	8.23851e-295	Late Enterocyte	Snrnp70
3.80723e-299	-1.28779	0.612	0.846	1.22916e-294	Late Enterocyte	Idh1
3.72966e-298	3.81437	0.405	0.122	1.20412e-293	Late Enterocyte	Clca4a
1.18128e-297	-2.62063	0.121	0.523	3.81376e-293	Late Enterocyte	Trim28
1.33486e-297	2.23218	0.497	0.188	4.30959e-293	Late Enterocyte	Trim30d
1.62458e-297	-2.2255	0.198	0.593	5.24497e-293	Late Enterocyte	Cotl1
6.68809e-297	-2.7235	0.119	0.521	2.15925e-292	Late Enterocyte	Nfix
7.08544e-297	-2.71057	0.142	0.538	2.28753e-292	Late Enterocyte	Rif1
1.49343e-296	0.590861	0.979	0.959	4.82154e-292	Late Enterocyte	Cox6c
2.04272e-296	-1.73219	0.353	0.695	6.59493e-292	Late Enterocyte	Tsfm
3.55426e-296	2.5101	0.603	0.316	1.14749e-291	Late Enterocyte	St3gal4
3.97976e-296	-2.85137	0.119	0.517	1.28487e-291	Late Enterocyte	Ilf2
8.38189e-296	-1.0894	0.825	0.905	2.70609e-291	Late Enterocyte	Hsp90b1
9.1201e-296	-4.54286	0.027	0.415	2.94442e-291	Late Enterocyte	Rrp15
1.74248e-295	1.18945	0.931	0.836	5.62561e-291	Late Enterocyte	H2-Aa
4.82831e-295	0.861438	0.917	0.822	1.55882e-290	Late Enterocyte	Capzb
3.13772e-294	-1.50117	0.499	0.775	1.01301e-289	Late Enterocyte	Slc35a1
1.04296e-293	-1.44699	0.499	0.769	3.36719e-289	Late Enterocyte	Cct6a
1.86511e-293	1.28806	0.813	0.49	6.02151e-289	Late Enterocyte	Slc5a8
2.20992e-293	-2.42173	0.198	0.578	7.13472e-289	Late Enterocyte	Tmem97
2.58071e-293	2.15263	0.546	0.231	8.33182e-289	Late Enterocyte	Xdh
5.02993e-293	-1.14867	0.677	0.852	1.62391e-288	Late Enterocyte	Spcs2
5.53241e-293	-1.68253	0.31	0.67	1.78614e-288	Late Enterocyte	Gadd45gip1
9.76803e-293	-2.14619	0.215	0.597	3.15361e-288	Late Enterocyte	Brix1
1.13241e-292	1.2204	0.804	0.57	3.65598e-288	Late Enterocyte	Spint1
1.20708e-292	-0.910272	0.765	0.897	3.89707e-288	Late Enterocyte	Eif3k
3.23259e-292	-3.90593	0.053	0.442	1.04364e-287	Late Enterocyte	Mcm7
7.59986e-292	-1.01979	0.768	0.889	2.45362e-287	Late Enterocyte	Psma5
8.06573e-292	-3.65319	0.053	0.445	2.60402e-287	Late Enterocyte	Spc24
1.17083e-291	-3.14301	0.104	0.499	3.78001e-287	Late Enterocyte	Tshz2
2.32252e-291	-2.32742	0.188	0.577	7.49825e-287	Late Enterocyte	Smarcc1
2.57224e-291	-5.90316	0.019	0.4	8.30447e-287	Late Enterocyte	Dach1
5.50057e-291	-1.51383	0.556	0.797	1.77586e-286	Late Enterocyte	Aldh1b1
1.06742e-290	-1.71504	0.335	0.686	3.44618e-286	Late Enterocyte	Cbx1
1.53681e-290	-3.09216	0.1	0.494	4.96159e-286	Late Enterocyte	Hoxb8
3.66042e-290	1.27532	0.876	0.744	1.18177e-285	Late Enterocyte	Tspan3
5.34685e-290	-2.96899	0.105	0.498	1.72623e-285	Late Enterocyte	Akr1b3
9.0462e-290	-2.24627	0.199	0.582	2.92056e-285	Late Enterocyte	Ssrp1
3.49052e-289	-2.63621	0.13	0.53	1.12691e-284	Late Enterocyte	Snhg4
3.90057e-289	-1.39337	0.461	0.763	1.2593e-284	Late Enterocyte	Srsf6
6.4629e-289	-1.70589	0.344	0.692	2.08655e-284	Late Enterocyte	Polr2h
1.93351e-288	0.849958	0.925	0.849	6.24233e-284	Late Enterocyte	Tle5
6.36939e-288	1.29743	0.767	0.509	2.05636e-283	Late Enterocyte	Map2k1
6.60392e-288	2.81772	0.261	0.044	2.13208e-283	Late Enterocyte	Sh3tc1
7.26448e-288	-2.18247	0.204	0.585	2.34534e-283	Late Enterocyte	Sae1
1.10508e-287	-1.93706	0.317	0.66	3.56775e-283	Late Enterocyte	Lsm3
1.13298e-287	1.04484	0.864	0.673	3.65784e-283	Late Enterocyte	Mal2
1.4492e-287	4.31326	0.162	0.011	4.67876e-283	Late Enterocyte	Sprr2b
2.09004e-287	1.52935	0.69	0.399	6.7477e-283	Late Enterocyte	Oma1
2.29278e-287	-1.09494	0.655	0.851	7.40224e-283	Late Enterocyte	Timm23
4.60931e-287	-2.12106	0.272	0.628	1.48812e-282	Late Enterocyte	Nasp
7.25376e-287	-3.67462	0.06	0.443	2.34188e-282	Late Enterocyte	Fam57a
8.46182e-287	2.13999	0.588	0.285	2.7319e-282	Late Enterocyte	Cda
1.32156e-286	-2.177	0.237	0.602	4.26667e-282	Late Enterocyte	Ppih
2.24228e-286	-2.2168	0.175	0.568	7.2392e-282	Late Enterocyte	Cluh
2.57303e-286	2.12608	0.568	0.259	8.30702e-282	Late Enterocyte	Stk17b
1.03814e-285	2.12584	0.505	0.198	3.35163e-281	Late Enterocyte	Trim12a
2.03621e-285	-1.81785	0.349	0.678	6.5739e-281	Late Enterocyte	Cacybp
3.85762e-285	-0.939043	0.762	0.891	1.24543e-280	Late Enterocyte	Dad1
5.74678e-285	-2.86975	0.103	0.494	1.85535e-280	Late Enterocyte	Mpzl1
8.60439e-285	2.45369	0.49	0.191	2.77793e-280	Late Enterocyte	Noct
1.39228e-284	1.13289	0.875	0.714	4.49496e-280	Late Enterocyte	Ifngr1
4.97294e-284	1.02066	0.931	0.84	1.60551e-279	Late Enterocyte	1810037I17Rik
5.07595e-284	-3.82893	0.076	0.456	1.63877e-279	Late Enterocyte	Cenpa
7.65138e-284	-3.18023	0.082	0.47	2.47025e-279	Late Enterocyte	Ipo5
2.57164e-283	-1.84592	0.33	0.668	8.30254e-279	Late Enterocyte	Dctpp1
2.60685e-283	-4.26818	0.045	0.424	8.41622e-279	Late Enterocyte	Nox1
3.01627e-283	-1.47247	0.684	0.839	9.73802e-279	Late Enterocyte	Manf
4.10179e-283	-3.62151	0.069	0.455	1.32426e-278	Late Enterocyte	Nav2
4.12299e-283	-1.78729	0.306	0.662	1.33111e-278	Late Enterocyte	Srsf10
4.75436e-283	-1.74221	0.335	0.672	1.53495e-278	Late Enterocyte	Naa50
1.61358e-282	-1.58243	0.445	0.744	5.20944e-278	Late Enterocyte	Nans
1.63469e-281	-1.35187	0.66	0.837	5.27759e-277	Late Enterocyte	Serinc3
1.66981e-281	-1.61622	0.41	0.731	5.391e-277	Late Enterocyte	Atp13a3
2.20551e-281	-1.33941	0.569	0.805	7.1205e-277	Late Enterocyte	Ssr2
4.10633e-281	-3.30546	0.167	0.544	1.32573e-276	Late Enterocyte	Txndc5
5.47067e-281	-0.92823	0.729	0.892	1.7662e-276	Late Enterocyte	Ybx3
5.70647e-281	-1.10025	0.695	0.879	1.84233e-276	Late Enterocyte	Srrm2
3.95291e-280	-3.69698	0.055	0.436	1.2762e-275	Late Enterocyte	Hoxaas3
5.85363e-280	-2.56164	0.158	0.537	1.88984e-275	Late Enterocyte	Cbx5
1.45057e-279	-3.46039	0.078	0.459	4.68316e-275	Late Enterocyte	Hes6
4.69271e-279	1.68568	0.635	0.335	1.51504e-274	Late Enterocyte	Chmp1b
2.55631e-278	-3.99617	0.041	0.416	8.25305e-274	Late Enterocyte	Abhd14a
2.68383e-278	-1.82403	0.293	0.642	8.66476e-274	Late Enterocyte	Snrnp40
2.77687e-278	-1.89558	0.273	0.639	8.96511e-274	Late Enterocyte	Cpsf6
3.37243e-278	-3.96447	0.044	0.419	1.08879e-273	Late Enterocyte	Nop56
5.02399e-278	-3.20169	0.077	0.46	1.622e-273	Late Enterocyte	Wdr43
8.19082e-278	2.13875	0.597	0.293	2.6444e-273	Late Enterocyte	B3galt5
1.05315e-277	1.36376	0.727	0.411	3.40008e-273	Late Enterocyte	Dgkh
2.05466e-277	2.30591	0.383	0.11	6.63348e-273	Late Enterocyte	Mir22hg
3.19363e-277	1.00968	0.873	0.711	1.03106e-272	Late Enterocyte	Tmem54
5.68222e-277	-1.24499	0.537	0.788	1.83451e-272	Late Enterocyte	Anp32a
1.00422e-276	-0.534492	0.965	0.967	3.24214e-272	Late Enterocyte	H3f3a
1.19422e-276	2.80213	0.326	0.079	3.85555e-272	Late Enterocyte	Kifc3
3.27795e-276	1.87712	0.501	0.194	1.05828e-271	Late Enterocyte	Acad11
5.47894e-276	-1.02461	0.663	0.855	1.76888e-271	Late Enterocyte	Sec11a
2.05416e-275	1.10895	0.849	0.695	6.63184e-271	Late Enterocyte	Gnpnat1
2.1797e-275	-2.69385	0.109	0.498	7.03717e-271	Late Enterocyte	Slc25a4
2.84781e-275	1.27078	0.878	0.731	9.19416e-271	Late Enterocyte	Cd38
5.17352e-275	4.10261	0.202	0.024	1.67027e-270	Late Enterocyte	3100003L05Rik
1.47679e-274	0.997241	0.863	0.706	4.76783e-270	Late Enterocyte	Plpp2
2.24336e-274	-1.45564	0.456	0.764	7.24268e-270	Late Enterocyte	Fermt1
6.70072e-274	0.575635	0.971	0.943	2.16333e-269	Late Enterocyte	Cox6b1
1.45833e-273	-0.951468	0.822	0.912	4.70822e-269	Late Enterocyte	Sec61g
7.33617e-273	-4.67722	0.02	0.386	2.36848e-268	Late Enterocyte	Kcnn4
1.00182e-272	-2.46668	0.161	0.539	3.23437e-268	Late Enterocyte	Stk39
1.59622e-272	-2.09186	0.195	0.573	5.15341e-268	Late Enterocyte	Mrpl38
2.31343e-272	-1.38667	0.46	0.749	7.46892e-268	Late Enterocyte	Cetn3
2.83994e-272	-2.75331	0.172	0.551	9.16876e-268	Late Enterocyte	Fam13a
4.54929e-272	1.25458	0.772	0.531	1.46874e-267	Late Enterocyte	Ifngr2
4.94085e-272	0.605927	0.958	0.944	1.59515e-267	Late Enterocyte	Cox5b
7.03652e-272	2.96863	0.331	0.084	2.27174e-267	Late Enterocyte	Arg2
8.17821e-272	1.07943	0.866	0.711	2.64033e-267	Late Enterocyte	Atp11b
8.86461e-272	-2.04537	0.263	0.633	2.86194e-267	Late Enterocyte	Ppp1r9a
2.72498e-271	-1.9429	0.233	0.608	8.7976e-267	Late Enterocyte	Fundc2
4.20417e-271	-1.14943	0.666	0.843	1.35732e-266	Late Enterocyte	Tmed9
1.24338e-270	1.65052	0.66	0.368	4.01425e-266	Late Enterocyte	Ifih1
2.4044e-270	1.675	0.558	0.249	7.76259e-266	Late Enterocyte	Gch1
5.59757e-270	1.13123	0.8	0.582	1.80718e-265	Late Enterocyte	Aldh2
8.19171e-270	3.87639	0.206	0.026	2.64469e-265	Late Enterocyte	Ifit3
1.48328e-269	-1.21596	0.567	0.8	4.78877e-265	Late Enterocyte	Gtf2a2
2.30265e-268	4.06543	0.173	0.016	7.43409e-264	Late Enterocyte	Mafb
2.62106e-268	1.29295	0.75	0.482	8.46209e-264	Late Enterocyte	Zzef1
5.18348e-268	-2.54267	0.119	0.499	1.67349e-263	Late Enterocyte	Pabpc4
5.73906e-268	-4.66622	0.02	0.381	1.85285e-263	Late Enterocyte	Mcm6
6.70352e-267	1.58336	0.704	0.419	2.16423e-262	Late Enterocyte	Specc1l
1.32254e-266	-1.48793	0.417	0.719	4.26982e-262	Late Enterocyte	Cdc26
4.9241e-266	-1.90006	0.232	0.595	1.58974e-261	Late Enterocyte	Smc3
6.33705e-266	1.61266	0.639	0.354	2.04592e-261	Late Enterocyte	Abhd6
1.17525e-265	-2.36756	0.151	0.527	3.7943e-261	Late Enterocyte	Nip7
1.32442e-265	-0.977279	0.664	0.853	4.27589e-261	Late Enterocyte	Mrps14
2.21094e-265	1.65177	0.547	0.24	7.13803e-261	Late Enterocyte	Dgka
3.72813e-265	-1.57924	0.451	0.751	1.20363e-260	Late Enterocyte	Etv6
3.98358e-265	-1.83098	0.506	0.754	1.2861e-260	Late Enterocyte	Cks2
4.57029e-265	1.77726	0.502	0.192	1.47552e-260	Late Enterocyte	Hsd3b2
6.91665e-265	0.648251	0.955	0.911	2.23304e-260	Late Enterocyte	Gnb1
8.94163e-265	-3.08221	0.078	0.45	2.88681e-260	Late Enterocyte	Isyna1
3.34961e-264	3.42243	0.218	0.032	1.08142e-259	Late Enterocyte	Slc30a10
4.29237e-264	-4.95186	0.021	0.376	1.38579e-259	Late Enterocyte	Mettl1
5.59937e-264	-1.65884	0.335	0.661	1.80776e-259	Late Enterocyte	Denr
9.40208e-264	1.16866	0.805	0.596	3.03546e-259	Late Enterocyte	Casp7
1.69013e-263	-1.18691	0.567	0.803	5.45659e-259	Late Enterocyte	Mrpl21
3.60881e-263	1.68531	0.592	0.29	1.1651e-258	Late Enterocyte	Rflnb
5.58472e-263	-2.20002	0.195	0.564	1.80303e-258	Late Enterocyte	Casd1
1.17176e-262	-1.30502	0.505	0.774	3.78304e-258	Late Enterocyte	Tra2b
2.17917e-262	-3.31384	0.06	0.425	7.03544e-258	Late Enterocyte	Nolc1
3.23035e-262	-1.56793	0.376	0.699	1.04292e-257	Late Enterocyte	Fam49b
4.99068e-262	-2.06665	0.223	0.585	1.61124e-257	Late Enterocyte	Ube2e3
1.22916e-261	-3.71706	0.055	0.418	3.96834e-257	Late Enterocyte	Tbc1d4
1.92492e-261	-2.59973	0.133	0.505	6.21461e-257	Late Enterocyte	Snhg18
2.72995e-261	-2.1077	0.209	0.582	8.81363e-257	Late Enterocyte	Arl15
2.92641e-261	1.09795	0.86	0.68	9.44791e-257	Late Enterocyte	Arl4a
3.48027e-261	-1.27829	0.478	0.767	1.12361e-256	Late Enterocyte	Mrpl23
3.79275e-261	1.69477	0.544	0.238	1.22449e-256	Late Enterocyte	Lrp1
1.26282e-260	-1.63987	0.335	0.669	4.07703e-256	Late Enterocyte	Tomm40
2.48746e-260	1.17114	0.839	0.67	8.03078e-256	Late Enterocyte	Mcl1
2.55682e-260	-4.92812	0.025	0.378	8.2547e-256	Late Enterocyte	Tiam1
5.38996e-260	-1.44936	0.433	0.721	1.74015e-255	Late Enterocyte	Pdap1
1.92131e-259	-2.5045	0.131	0.501	6.20294e-255	Late Enterocyte	Hdac2
3.09244e-259	2.64215	0.36	0.104	9.98395e-255	Late Enterocyte	Apob
6.42107e-259	-2.561	0.183	0.54	2.07304e-254	Late Enterocyte	Rgmb
7.49855e-259	1.07213	0.818	0.64	2.42091e-254	Late Enterocyte	Prelid3b
1.08569e-258	-2.39709	0.138	0.51	3.50516e-254	Late Enterocyte	Psmg1
1.53389e-258	2.67684	0.285	0.062	4.95217e-254	Late Enterocyte	Synpo
1.82578e-258	-1.16773	0.583	0.804	5.89455e-254	Late Enterocyte	Cct7
8.29753e-258	0.761309	0.936	0.893	2.67886e-253	Late Enterocyte	Ndufa6
9.21061e-258	1.61095	0.635	0.351	2.97364e-253	Late Enterocyte	Cyp2j6
1.22466e-257	-2.07301	0.195	0.566	3.9538e-253	Late Enterocyte	Snhg8
1.61542e-257	-1.33084	0.449	0.735	5.21538e-253	Late Enterocyte	Eif1ax
6.3794e-257	-1.96207	0.213	0.59	2.05959e-252	Late Enterocyte	Tmem176a
7.00122e-257	-2.94846	0.096	0.461	2.26034e-252	Late Enterocyte	Gtf2i
8.08318e-257	-0.782335	0.839	0.916	2.60965e-252	Late Enterocyte	Polr1d
1.48306e-256	-1.23487	0.486	0.768	4.78805e-252	Late Enterocyte	Aimp1
2.34296e-256	0.76723	0.914	0.849	7.56425e-252	Late Enterocyte	Txndc17
4.44085e-256	1.84624	0.594	0.287	1.43373e-251	Late Enterocyte	Sgk1
6.84498e-256	-1.2664	0.499	0.759	2.2099e-251	Late Enterocyte	Tsn
8.7634e-256	-3.47535	0.059	0.417	2.82926e-251	Late Enterocyte	Ruvbl1
9.26787e-256	-1.55538	0.355	0.682	2.99213e-251	Late Enterocyte	Tardbp
1.56743e-255	1.04862	0.828	0.666	5.06044e-251	Late Enterocyte	Ugp2
2.26203e-255	-3.5286	0.048	0.406	7.30296e-251	Late Enterocyte	Vars
3.17629e-255	-2.35426	0.132	0.505	1.02546e-250	Late Enterocyte	Ppie
5.21137e-255	1.40481	0.643	0.328	1.68249e-250	Late Enterocyte	Glod5
1.12147e-254	-2.93837	0.16	0.515	3.62068e-250	Late Enterocyte	Zbtb38
1.89162e-254	-1.17522	0.587	0.803	6.10711e-250	Late Enterocyte	Hnrnpd
2.7481e-254	-1.71112	0.336	0.668	8.87225e-250	Late Enterocyte	Lims1
5.68626e-254	-1.92588	0.242	0.592	1.83581e-249	Late Enterocyte	Actl6a
8.19447e-254	-2.09192	0.207	0.563	2.64559e-249	Late Enterocyte	Tcerg1
9.04159e-254	-2.03257	0.229	0.589	2.91908e-249	Late Enterocyte	Tia1
1.25111e-253	-1.87137	0.236	0.595	4.03922e-249	Late Enterocyte	Acly
1.60012e-253	0.873025	0.906	0.785	5.166e-249	Late Enterocyte	Fuca1
1.60732e-253	0.773409	0.924	0.853	5.18924e-249	Late Enterocyte	Atp6v1g1
1.84489e-253	1.49281	0.647	0.362	5.95623e-249	Late Enterocyte	Slc25a10
2.67659e-253	-1.22886	0.699	0.844	8.64136e-249	Late Enterocyte	Ostc
5.83625e-253	-1.67837	0.335	0.671	1.88423e-248	Late Enterocyte	Srek1
7.1496e-253	0.723144	0.924	0.736	2.30825e-248	Late Enterocyte	Gfpt1
1.6613e-252	3.70788	0.245	0.047	5.36352e-248	Late Enterocyte	Epop
2.44327e-252	-1.77303	0.275	0.623	7.88809e-248	Late Enterocyte	Hnrnpr
2.57244e-252	1.36272	0.716	0.424	8.30513e-248	Late Enterocyte	Dst
6.60059e-252	-2.02161	0.204	0.563	2.131e-247	Late Enterocyte	Ipo7
1.27975e-251	1.5345	0.67	0.381	4.13169e-247	Late Enterocyte	Fosl2
1.56642e-251	2.10019	0.441	0.162	5.05719e-247	Late Enterocyte	Phlpp2
2.62381e-251	-0.866906	0.741	0.891	8.47098e-247	Late Enterocyte	Eif3h
3.48541e-251	-0.815508	0.863	0.952	1.12526e-246	Late Enterocyte	Pigr
5.43796e-251	-2.533	0.131	0.495	1.75565e-246	Late Enterocyte	Ankrd10
1.12052e-250	-1.32566	0.474	0.747	3.6176e-246	Late Enterocyte	Pabpn1
1.83082e-250	1.54342	0.642	0.357	5.91079e-246	Late Enterocyte	D1Ertd622e
4.73276e-250	-0.627992	0.919	0.942	1.52797e-245	Late Enterocyte	Rps27l
5.14108e-250	1.67963	0.583	0.287	1.6598e-245	Late Enterocyte	Vwa5a
6.27781e-250	-2.45513	0.163	0.519	2.02679e-245	Late Enterocyte	Nsd2
6.93133e-250	0.812941	0.921	0.838	2.23778e-245	Late Enterocyte	Capza2
8.1144e-250	-2.01458	0.207	0.572	2.61973e-245	Late Enterocyte	Alcam
4.15193e-249	-2.09451	0.172	0.537	1.34045e-244	Late Enterocyte	Eif2b1
4.36749e-249	-3.46467	0.052	0.404	1.41004e-244	Late Enterocyte	Snhg12
4.98784e-249	1.94296	0.495	0.207	1.61032e-244	Late Enterocyte	Tinagl1
8.40906e-249	1.12511	0.841	0.66	2.71486e-244	Late Enterocyte	Prom1
8.97953e-249	1.26122	0.762	0.527	2.89904e-244	Late Enterocyte	Hcfc1r1
9.59681e-249	-2.56964	0.125	0.484	3.09833e-244	Late Enterocyte	Atic
1.41618e-248	-1.56926	0.343	0.667	4.57213e-244	Late Enterocyte	Rbbp4
2.37227e-248	-2.06249	0.205	0.566	7.65886e-244	Late Enterocyte	Uri1
3.82674e-248	-3.05983	0.08	0.437	1.23546e-243	Late Enterocyte	Tfap4
4.75472e-248	-3.06308	0.08	0.44	1.53506e-243	Late Enterocyte	Map3k20
5.54443e-248	-1.79116	0.298	0.632	1.79002e-243	Late Enterocyte	Supt16
7.26505e-248	-4.81371	0.023	0.363	2.34552e-243	Late Enterocyte	Phgdh
2.91239e-247	1.05568	0.823	0.642	9.40266e-243	Late Enterocyte	Aph1a
4.16443e-247	-3.13031	0.083	0.438	1.34448e-242	Late Enterocyte	Sinhcaf
5.73091e-247	-2.22458	0.144	0.508	1.85023e-242	Late Enterocyte	Prpf19
8.9776e-247	-3.21804	0.073	0.427	2.89842e-242	Late Enterocyte	Shank2
1.01379e-246	2.14858	0.363	0.108	3.27302e-242	Late Enterocyte	Sp100
1.32576e-246	-0.65777	0.873	0.939	4.28023e-242	Late Enterocyte	Atp5g2
1.43129e-246	1.02644	0.871	0.703	4.62093e-242	Late Enterocyte	Myo5b
1.58919e-246	-4.60457	0.027	0.367	5.1307e-242	Late Enterocyte	Lpcat2
1.98338e-246	-1.09197	0.589	0.814	6.40336e-242	Late Enterocyte	Dpy30
2.29509e-246	1.09544	0.8	0.573	7.40971e-242	Late Enterocyte	Mvp
6.14279e-246	-2.46823	0.188	0.54	1.9832e-241	Late Enterocyte	Rnf43
9.1533e-246	-2.72826	0.129	0.488	2.95514e-241	Late Enterocyte	Plch1
1.10131e-245	-2.33464	0.151	0.507	3.55559e-241	Late Enterocyte	Eef1e1
1.69224e-245	-2.87256	0.088	0.441	5.46338e-241	Late Enterocyte	Cenpw
2.03605e-245	-1.45368	0.385	0.701	6.57337e-241	Late Enterocyte	Hacd1
1.16637e-244	-2.73496	0.098	0.454	3.76563e-240	Late Enterocyte	Nifk
1.22365e-244	-1.3622	0.421	0.731	3.95055e-240	Late Enterocyte	Eif4b
8.04681e-244	-1.8215	0.265	0.599	2.59791e-239	Late Enterocyte	Nudc
1.43927e-243	0.629203	0.96	0.929	4.64668e-239	Late Enterocyte	Gng5
1.89873e-243	-4.56492	0.036	0.375	6.13004e-239	Late Enterocyte	Cdk1
2.62264e-243	0.950715	0.868	0.725	8.46719e-239	Late Enterocyte	Arl1
5.38938e-243	-5.26741	0.02	0.354	1.73996e-238	Late Enterocyte	Arfgef3
1.00438e-242	-5.84562	0.014	0.347	3.24263e-238	Late Enterocyte	Stox2
1.57469e-242	-1.23345	0.445	0.75	5.08389e-238	Late Enterocyte	Idh2
7.42162e-242	0.812348	0.923	0.816	2.39607e-237	Late Enterocyte	Mapk13
1.70376e-241	-3.49308	0.069	0.414	5.5006e-237	Late Enterocyte	Acsm3
1.99002e-241	-2.83657	0.116	0.47	6.42476e-237	Late Enterocyte	Pde8b
2.68666e-241	-4.51704	0.027	0.363	8.67388e-237	Late Enterocyte	Rassf4
5.74262e-241	4.30349	0.145	0.011	1.85401e-236	Late Enterocyte	D630033O11Rik
3.21329e-240	-5.22722	0.023	0.355	1.03741e-235	Late Enterocyte	Rgcc
3.5572e-240	0.585266	0.992	0.997	1.14844e-235	Late Enterocyte	mt-Co2
9.22424e-240	1.37056	0.723	0.471	2.97805e-235	Late Enterocyte	2900026A02Rik
1.08e-239	1.57259	0.603	0.323	3.48677e-235	Late Enterocyte	Gstk1
1.63539e-239	-3.68642	0.045	0.385	5.27986e-235	Late Enterocyte	Tipin
4.04749e-239	-2.94997	0.07	0.418	1.30673e-234	Late Enterocyte	Sord
4.3105e-239	2.8417	0.241	0.046	1.39164e-234	Late Enterocyte	Gm5431
4.4433e-239	-3.8427	0.055	0.394	1.43452e-234	Late Enterocyte	Smc2
5.22707e-239	3.62827	0.186	0.025	1.68756e-234	Late Enterocyte	Cidec
5.62518e-239	-4.53794	0.027	0.361	1.81609e-234	Late Enterocyte	Ccna2
5.88334e-239	-2.81747	0.097	0.445	1.89944e-234	Late Enterocyte	Rrs1
8.12874e-239	-1.2694	0.524	0.803	2.62436e-234	Late Enterocyte	Smim6
3.58159e-238	-1.0525	0.696	0.865	1.15632e-233	Late Enterocyte	Itga6
4.24512e-238	0.779272	0.911	0.843	1.37054e-233	Late Enterocyte	Calml4
6.37922e-238	0.630051	0.945	0.897	2.05953e-233	Late Enterocyte	Smdt1
6.53299e-238	-1.36078	0.394	0.701	2.10918e-233	Late Enterocyte	Polr2e
8.07762e-238	1.77918	0.528	0.238	2.60786e-233	Late Enterocyte	Optn
9.9097e-238	-2.55504	0.121	0.47	3.19935e-233	Late Enterocyte	Abce1
1.16924e-237	-1.18667	0.514	0.767	3.77488e-233	Late Enterocyte	Emc6
1.26457e-237	1.67575	0.582	0.306	4.08266e-233	Late Enterocyte	Spryd7
6.46037e-237	-5.72272	0.014	0.339	2.08573e-232	Late Enterocyte	Rnf150
1.00201e-236	1.49858	0.607	0.32	3.23498e-232	Late Enterocyte	Clrn3
2.26648e-236	1.35679	0.756	0.515	7.31733e-232	Late Enterocyte	Tmc5
2.65882e-236	1.84183	0.468	0.189	8.584e-232	Late Enterocyte	Trp53inp2
3.44144e-236	-0.907487	0.933	0.963	1.11107e-231	Late Enterocyte	Xist
4.57285e-236	0.601036	0.968	0.95	1.47634e-231	Late Enterocyte	Atp1b1
8.98891e-236	3.98447	0.145	0.012	2.90207e-231	Late Enterocyte	Pxdc1
9.28544e-236	-4.58696	0.029	0.359	2.9978e-231	Late Enterocyte	Hells
1.17179e-235	1.13894	0.853	0.685	3.78313e-231	Late Enterocyte	Atp10b
1.28695e-235	-0.879593	0.718	0.866	4.1549e-231	Late Enterocyte	Thoc7
1.34832e-235	0.675644	0.992	0.997	4.35304e-231	Late Enterocyte	mt-Co1
1.7289e-235	1.29594	0.724	0.481	5.58177e-231	Late Enterocyte	Tob1
2.76245e-235	2.9319	0.252	0.053	8.91858e-231	Late Enterocyte	Gchfr
3.21262e-235	0.9123	0.859	0.719	1.0372e-230	Late Enterocyte	Chmp5
3.76948e-235	-3.38383	0.081	0.424	1.21698e-230	Late Enterocyte	Ica1
4.40914e-235	-2.79532	0.133	0.479	1.42349e-230	Late Enterocyte	Sidt1
4.51127e-235	-0.976842	0.714	0.861	1.45646e-230	Late Enterocyte	Tmem258
4.87543e-235	2.95398	0.233	0.044	1.57403e-230	Late Enterocyte	Apol9b
4.98563e-235	-4.11825	0.035	0.367	1.60961e-230	Late Enterocyte	Gnl3
5.75147e-235	1.9779	0.502	0.22	1.85686e-230	Late Enterocyte	Sorbs1
9.43876e-235	-1.20348	0.659	0.852	3.0473e-230	Late Enterocyte	Rere
2.07292e-234	-2.74448	0.092	0.438	6.69243e-230	Late Enterocyte	Ptrh2
2.28933e-234	2.57259	0.258	0.055	7.3911e-230	Late Enterocyte	Gm44026
2.8447e-234	-1.30533	0.506	0.764	9.18412e-230	Late Enterocyte	Pum1
2.88767e-234	-1.2957	0.437	0.729	9.32283e-230	Late Enterocyte	Mrpl11
4.97711e-234	-1.3854	0.385	0.698	1.60686e-229	Late Enterocyte	Mrps9
7.09511e-234	0.963649	0.837	0.672	2.29066e-229	Late Enterocyte	Mapk3
1.10356e-233	-3.35083	0.061	0.4	3.56284e-229	Late Enterocyte	Apobec3
2.12448e-233	0.654513	0.947	0.918	6.85888e-229	Late Enterocyte	Vdac2
2.57207e-233	-2.21445	0.203	0.549	8.30393e-229	Late Enterocyte	Smyd3
9.46861e-233	1.13198	0.791	0.558	3.05694e-228	Late Enterocyte	Ablim1
1.67752e-232	-1.30043	0.494	0.758	5.41588e-228	Late Enterocyte	Huwe1
2.52033e-232	-1.42053	0.374	0.694	8.13688e-228	Late Enterocyte	Ccdc58
4.66444e-232	-2.42037	0.146	0.494	1.50592e-227	Late Enterocyte	Fto
4.72924e-232	-3.92252	0.029	0.357	1.52684e-227	Late Enterocyte	Myc
1.21136e-231	-0.717275	0.883	0.953	3.91087e-227	Late Enterocyte	Klf5
1.47722e-231	-1.69698	0.275	0.612	4.76921e-227	Late Enterocyte	Eif2a
1.76451e-231	-3.14	0.072	0.412	5.69671e-227	Late Enterocyte	Bcl11a
3.25659e-231	0.657648	0.949	0.902	1.05139e-226	Late Enterocyte	Tmem59
4.23838e-231	-1.96831	0.219	0.557	1.36836e-226	Late Enterocyte	Gmps
4.32919e-231	-2.81685	0.085	0.426	1.39768e-226	Late Enterocyte	Cbs
1.27803e-230	-1.82196	0.248	0.592	4.12613e-226	Late Enterocyte	Matr3
1.4979e-230	0.694761	0.922	0.848	4.83598e-226	Late Enterocyte	Arpc5
2.66411e-230	-3.02724	0.061	0.396	8.60109e-226	Late Enterocyte	Noc2l
1.23574e-229	1.46844	0.569	0.279	3.98959e-225	Late Enterocyte	Gpr160
3.54931e-229	0.906978	0.873	0.729	1.14589e-224	Late Enterocyte	F11r
3.97907e-229	0.889993	0.933	0.79	1.28464e-224	Late Enterocyte	2610528A11Rik
4.49067e-229	2.56648	0.337	0.103	1.44981e-224	Late Enterocyte	Trim30a
5.78266e-229	-1.02542	0.633	0.831	1.86693e-224	Late Enterocyte	Fus
6.5263e-229	0.454657	0.979	0.96	2.10702e-224	Late Enterocyte	Cox8a
1.00705e-228	-1.29667	0.416	0.711	3.25127e-224	Late Enterocyte	Glrx3
1.71456e-228	-3.54682	0.047	0.378	5.53544e-224	Late Enterocyte	Ephb4
1.52549e-227	0.968972	0.819	0.599	4.92506e-223	Late Enterocyte	Abhd2
1.95727e-227	-2.27358	0.14	0.485	6.31906e-223	Late Enterocyte	Nudt5
2.00532e-227	-3.52393	0.041	0.369	6.47419e-223	Late Enterocyte	Mybbp1a
2.81727e-227	-0.753322	0.824	0.918	9.09555e-223	Late Enterocyte	Psma3
2.89683e-227	0.59922	0.959	0.936	9.35241e-223	Late Enterocyte	Atp5j2
3.17718e-227	-1.94942	0.207	0.547	1.02575e-222	Late Enterocyte	Anapc5
3.44382e-227	-0.710943	0.847	0.917	1.11184e-222	Late Enterocyte	Psmb2
4.28046e-227	1.13498	0.788	0.594	1.38195e-222	Late Enterocyte	Lasp1
4.43537e-227	-2.69474	0.11	0.454	1.43196e-222	Late Enterocyte	Epb41l4aos
8.79132e-227	1.44694	0.687	0.445	2.83828e-222	Late Enterocyte	Alas1
2.12221e-226	-2.65741	0.096	0.437	6.85156e-222	Late Enterocyte	Ppid
2.47394e-226	1.10386	0.789	0.582	7.98711e-222	Late Enterocyte	Pank3
3.09324e-226	0.830566	0.891	0.805	9.98653e-222	Late Enterocyte	Ech1
3.10705e-226	-1.5045	0.388	0.703	1.00311e-221	Late Enterocyte	Tmprss2
4.7648e-226	1.11521	0.797	0.629	1.53831e-221	Late Enterocyte	Nus1
5.35902e-226	1.17486	0.751	0.508	1.73016e-221	Late Enterocyte	Atp6v0a2
5.47526e-226	2.13938	0.436	0.176	1.76769e-221	Late Enterocyte	Fam3c
6.75658e-226	-4.88149	0.021	0.339	2.18136e-221	Late Enterocyte	Cdc20
1.27178e-225	1.30428	0.768	0.566	4.10594e-221	Late Enterocyte	Fgfbp1
1.86016e-225	3.17521	0.209	0.036	6.00554e-221	Late Enterocyte	Upk1a
2.24456e-225	0.974312	0.821	0.617	7.24655e-221	Late Enterocyte	Tcim
3.41936e-225	-5.50111	0.015	0.33	1.10394e-220	Late Enterocyte	Smoc2
4.47086e-225	-3.05624	0.089	0.422	1.44342e-220	Late Enterocyte	Srpk2
6.48739e-225	-4.25035	0.045	0.369	2.09445e-220	Late Enterocyte	C2cd4b
6.75277e-225	0.548175	0.965	0.946	2.18013e-220	Late Enterocyte	Cox7a2
4.88673e-224	-1.45137	0.358	0.662	1.57768e-219	Late Enterocyte	Eif3d
5.12979e-224	-0.906466	0.927	0.968	1.65615e-219	Late Enterocyte	Gmds
1.23795e-223	-1.25233	0.489	0.74	3.99673e-219	Late Enterocyte	Smarca5
1.28671e-223	1.31466	0.696	0.443	4.15415e-219	Late Enterocyte	Smad7
2.63432e-223	-1.77715	0.275	0.597	8.50489e-219	Late Enterocyte	Smc1a
2.84584e-223	1.36698	0.786	0.601	9.18779e-219	Late Enterocyte	Tent5a
4.95725e-223	-1.33205	0.396	0.699	1.60045e-218	Late Enterocyte	Khdrbs1
6.52491e-223	-1.30297	0.461	0.734	2.10657e-218	Late Enterocyte	Smad4
8.37128e-223	-1.62702	0.278	0.61	2.70267e-218	Late Enterocyte	Timm10
2.37671e-222	1.27222	0.708	0.461	7.6732e-218	Late Enterocyte	Coro1c
5.88368e-222	-1.36259	0.454	0.709	1.89955e-217	Late Enterocyte	Uchl3
1.51917e-221	0.404614	0.995	0.985	4.90464e-217	Late Enterocyte	Epcam
2.1253e-221	-5.2613	0.02	0.332	6.86155e-217	Late Enterocyte	Cd177
2.17647e-221	-4.95009	0.025	0.338	7.02675e-217	Late Enterocyte	Plcb4
6.29649e-221	-1.32297	0.408	0.699	2.03282e-216	Late Enterocyte	Ppp1cc
6.56325e-221	-3.65719	0.057	0.379	2.11894e-216	Late Enterocyte	Cdca8
6.98709e-221	1.30653	0.682	0.429	2.25578e-216	Late Enterocyte	Tradd
7.06089e-221	-4.1183	0.03	0.348	2.27961e-216	Late Enterocyte	Bmyc
1.38614e-220	-0.856795	0.723	0.863	4.47516e-216	Late Enterocyte	Swi5
1.97695e-220	1.23169	0.758	0.514	6.38258e-216	Late Enterocyte	Sema3c
3.83627e-220	-1.37454	0.428	0.701	1.23854e-215	Late Enterocyte	Srp19
5.10365e-220	-2.80811	0.113	0.443	1.64771e-215	Late Enterocyte	H2afx
7.19484e-220	1.39826	0.791	0.622	2.32285e-215	Late Enterocyte	Eps8l3
1.56424e-219	-1.09682	0.545	0.789	5.05014e-215	Late Enterocyte	Rp9
1.64319e-219	-1.78201	0.247	0.576	5.30504e-215	Late Enterocyte	Eif1b
1.92866e-219	-1.58743	0.307	0.619	6.22667e-215	Late Enterocyte	Hmgn5
1.95518e-219	-1.62274	0.291	0.604	6.31231e-215	Late Enterocyte	Snrpb2
2.78408e-219	2.5885	0.266	0.063	8.98839e-215	Late Enterocyte	Fam214b
5.47673e-219	-2.57878	0.115	0.45	1.76816e-214	Late Enterocyte	Spata5
5.68867e-219	-1.49888	0.385	0.687	1.83659e-214	Late Enterocyte	Rfx7
1.06138e-218	1.46234	0.599	0.325	3.42668e-214	Late Enterocyte	Klc4
1.15963e-218	-1.48503	0.344	0.648	3.74386e-214	Late Enterocyte	Dhx15
1.33715e-218	0.827671	0.873	0.776	4.31698e-214	Late Enterocyte	Pon2
1.74518e-218	3.11559	0.156	0.017	5.63431e-214	Late Enterocyte	Plekhg6
2.42761e-218	1.08497	0.75	0.507	7.83754e-214	Late Enterocyte	Junb
2.80237e-218	2.19193	0.342	0.107	9.04745e-214	Late Enterocyte	Neurl1b
3.65256e-218	0.75372	0.898	0.806	1.17923e-213	Late Enterocyte	Chmp2a
4.00739e-218	-3.04224	0.065	0.391	1.29379e-213	Late Enterocyte	Dkc1
4.74349e-218	-0.898573	0.799	0.894	1.53143e-213	Late Enterocyte	Pdia3
4.91507e-218	-0.947331	0.66	0.841	1.58683e-213	Late Enterocyte	Mtdh
5.92132e-218	2.78349	0.232	0.047	1.9117e-213	Late Enterocyte	Ptk6
7.72226e-218	-1.83701	0.207	0.55	2.49313e-213	Late Enterocyte	Dhrs7
8.39675e-218	-1.61322	0.362	0.665	2.71089e-213	Late Enterocyte	Mrtfb
2.00716e-217	-1.86313	0.218	0.551	6.48011e-213	Late Enterocyte	Snhg3
2.52954e-217	2.01113	0.523	0.255	8.16662e-213	Late Enterocyte	Itgb6
2.58086e-217	1.58635	0.557	0.277	8.3323e-213	Late Enterocyte	Rnf19b
3.13336e-217	4.04685	0.142	0.013	1.0116e-212	Late Enterocyte	Gm10522
3.28413e-217	-2.59322	0.144	0.476	1.06028e-212	Late Enterocyte	Chd6
3.48124e-217	-1.0085	0.647	0.825	1.12392e-212	Late Enterocyte	Ddost
7.07726e-217	-1.71752	0.316	0.632	2.28489e-212	Late Enterocyte	Limk2
9.07535e-217	1.1197	0.784	0.596	2.92998e-212	Late Enterocyte	Eno1
9.86972e-217	-2.8161	0.082	0.41	3.18644e-212	Late Enterocyte	Psip1
1.36285e-216	3.68972	0.17	0.022	4.39998e-212	Late Enterocyte	Ifit1bl2
1.43282e-216	-0.457375	0.957	0.958	4.62585e-212	Late Enterocyte	Btf3
1.53405e-216	-3.04888	0.063	0.388	4.95267e-212	Late Enterocyte	Bcat2
1.62051e-216	-2.83094	0.092	0.421	5.23181e-212	Late Enterocyte	Map2k6
2.04712e-216	-3.0497	0.07	0.394	6.60913e-212	Late Enterocyte	Utp14a
4.17396e-216	-2.40928	0.175	0.503	1.34756e-211	Late Enterocyte	Slc50a1
4.93311e-216	-3.13882	0.057	0.379	1.59265e-211	Late Enterocyte	Smyd2
5.87099e-216	2.07151	0.454	0.191	1.89545e-211	Late Enterocyte	Gsta1
6.30531e-216	-0.832707	0.767	0.876	2.03567e-211	Late Enterocyte	Selenof
8.00384e-216	-5.22214	0.018	0.324	2.58404e-211	Late Enterocyte	Pola1
8.43531e-216	-1.97294	0.189	0.524	2.72334e-211	Late Enterocyte	Sgf29
1.4359e-215	-1.27638	0.477	0.724	4.63581e-211	Late Enterocyte	Odc1
1.77742e-215	0.789773	0.895	0.776	5.73841e-211	Late Enterocyte	Lurap1l
2.96464e-215	0.742587	0.93	0.863	9.57134e-211	Late Enterocyte	Ctnnb1
2.97811e-215	-4.98223	0.028	0.336	9.61483e-211	Late Enterocyte	Pdia5
3.24968e-215	-1.72142	0.253	0.576	1.04916e-210	Late Enterocyte	Ndufaf4
5.66423e-215	3.26118	0.23	0.047	1.8287e-210	Late Enterocyte	Rsad2
6.20614e-215	-2.48704	0.096	0.428	2.00365e-210	Late Enterocyte	Slc38a1
1.01512e-214	-3.43045	0.064	0.383	3.27732e-210	Late Enterocyte	Boc
1.24247e-214	-1.32484	0.682	0.86	4.01133e-210	Late Enterocyte	Pde4d
1.34241e-214	-1.07229	0.608	0.809	4.33396e-210	Late Enterocyte	Rbm25
1.6405e-214	-2.8473	0.08	0.403	5.29636e-210	Late Enterocyte	Ruvbl2
1.66485e-214	-1.44997	0.367	0.657	5.37496e-210	Late Enterocyte	Eif2s1
1.93597e-214	-2.32487	0.135	0.466	6.25029e-210	Late Enterocyte	Bcl11b
2.38266e-214	-1.20594	0.502	0.747	7.6924e-210	Late Enterocyte	Tpr
2.75474e-214	-2.02862	0.181	0.512	8.89368e-210	Late Enterocyte	Esf1
3.67007e-214	-5.3662	0.011	0.313	1.18488e-209	Late Enterocyte	Rab15
4.97883e-214	0.998906	0.851	0.723	1.60741e-209	Late Enterocyte	Abcd3
6.59585e-214	-4.28666	0.031	0.339	2.12947e-209	Late Enterocyte	Uck2
7.29561e-214	0.970777	0.862	0.729	2.35539e-209	Late Enterocyte	Klf3
1.27596e-213	3.14282	0.194	0.032	4.11944e-209	Late Enterocyte	Apol6
2.21711e-213	-1.4452	0.368	0.666	7.15795e-209	Late Enterocyte	Uhrf2
2.31146e-213	-3.21043	0.065	0.382	7.46256e-209	Late Enterocyte	Mphosph10
2.36621e-213	-3.87405	0.036	0.347	7.63932e-209	Late Enterocyte	Mad2l1
3.18393e-213	-0.959707	0.678	0.829	1.02793e-208	Late Enterocyte	Rbm8a
3.42115e-213	-1.04161	0.776	0.872	1.10452e-208	Late Enterocyte	Sdc4
5.22809e-213	-0.51576	0.943	0.95	1.68789e-208	Late Enterocyte	Oaz1
9.14421e-213	-1.02	0.647	0.827	2.95221e-208	Late Enterocyte	Sptssa
2.80117e-212	-1.57921	0.337	0.641	9.04357e-208	Late Enterocyte	Pdss1
5.89566e-212	2.19992	0.348	0.114	1.90342e-207	Late Enterocyte	Dio1
6.06984e-212	-1.05272	0.577	0.79	1.95965e-207	Late Enterocyte	Metap2
7.07706e-212	1.38435	0.652	0.398	2.28483e-207	Late Enterocyte	B3gnt2
9.28135e-212	-3.16426	0.06	0.378	2.99648e-207	Late Enterocyte	Wdr75
1.41769e-211	-1.56387	0.314	0.625	4.57702e-207	Late Enterocyte	Naa15
1.42345e-211	-2.37292	0.119	0.447	4.59562e-207	Late Enterocyte	Ddx21
1.51925e-211	-3.57879	0.041	0.354	4.90489e-207	Late Enterocyte	Qtrt1
2.001e-211	-1.0515	0.576	0.815	6.46023e-207	Late Enterocyte	Pibf1
2.18535e-211	-1.98312	0.149	0.484	7.0554e-207	Late Enterocyte	Tgfbr2
3.99422e-211	-1.20796	0.448	0.714	1.28953e-206	Late Enterocyte	Dcun1d5
4.49437e-211	1.315	0.647	0.381	1.45101e-206	Late Enterocyte	Myo18a
4.96715e-211	-2.23115	0.139	0.468	1.60365e-206	Late Enterocyte	Ubap2
7.35223e-211	-1.26488	0.426	0.708	2.37367e-206	Late Enterocyte	Eif3l
7.68594e-211	0.654388	0.922	0.891	2.48141e-206	Late Enterocyte	Uqcrfs1
2.24953e-210	-5.01987	0.033	0.337	7.26261e-206	Late Enterocyte	Top2a
4.88664e-210	-2.84538	0.092	0.412	1.57765e-205	Late Enterocyte	Topbp1
5.0694e-210	1.13012	0.734	0.526	1.63666e-205	Late Enterocyte	Tax1bp3
5.32784e-210	-2.7917	0.151	0.473	1.72009e-205	Late Enterocyte	Lrmda
5.97939e-210	1.20763	0.781	0.603	1.93044e-205	Late Enterocyte	Plekha7
6.72812e-210	-1.46759	0.383	0.672	2.17217e-205	Late Enterocyte	Ktn1
8.82538e-210	1.42306	0.703	0.45	2.84927e-205	Late Enterocyte	Susd6
9.60753e-210	-1.1905	0.567	0.792	3.10179e-205	Late Enterocyte	Zfp36l2
2.00129e-209	-3.72865	0.044	0.353	6.46117e-205	Late Enterocyte	Epha4
3.18918e-209	-3.04726	0.065	0.382	1.02963e-204	Late Enterocyte	Iars
1.63699e-208	-1.99021	0.194	0.519	5.28502e-204	Late Enterocyte	Luc7l
2.24533e-208	-1.78121	0.207	0.535	7.24906e-204	Late Enterocyte	Pbdc1
5.77533e-208	-0.951502	0.652	0.827	1.86457e-203	Late Enterocyte	Tomm6
7.36932e-208	-0.907293	0.678	0.839	2.37919e-203	Late Enterocyte	H2afy
1.53746e-207	2.56398	0.295	0.084	4.96368e-203	Late Enterocyte	Fyb2
2.3811e-207	-1.83779	0.228	0.543	7.68737e-203	Late Enterocyte	Ppm1g
3.02949e-207	-2.40004	0.118	0.444	9.78072e-203	Late Enterocyte	Nop16
5.71314e-207	-3.14583	0.06	0.373	1.84449e-202	Late Enterocyte	Pold2
6.13988e-207	-2.591	0.114	0.434	1.98226e-202	Late Enterocyte	Snx10
6.16055e-207	-1.20166	0.49	0.736	1.98893e-202	Late Enterocyte	Mrpl36
6.65985e-207	-3.5328	0.04	0.344	2.15013e-202	Late Enterocyte	Notch1
8.10352e-207	0.546872	0.992	0.999	2.61622e-202	Late Enterocyte	mt-Co3
9.78457e-207	-2.58883	0.094	0.418	3.15895e-202	Late Enterocyte	Spata13
2.28558e-206	6.17351	0.095	0.002	7.379e-202	Late Enterocyte	Saa2
2.93732e-206	3.92675	0.142	0.015	9.48313e-202	Late Enterocyte	Tpm2
4.60091e-206	2.65558	0.232	0.05	1.4854e-201	Late Enterocyte	Mocos
5.65998e-206	-4.39396	0.019	0.316	1.82733e-201	Late Enterocyte	Aqp1
6.0527e-206	1.72552	0.461	0.2	1.95411e-201	Late Enterocyte	Helz2
1.00597e-205	-1.14205	0.549	0.769	3.24778e-201	Late Enterocyte	Rpn1
2.22323e-205	-1.99654	0.153	0.482	7.17769e-201	Late Enterocyte	Zfp703
3.33833e-205	-2.473	0.137	0.457	1.07778e-200	Late Enterocyte	Arhgef26
4.11946e-205	-1.50789	0.291	0.619	1.32997e-200	Late Enterocyte	Wls
5.55621e-205	-3.26311	0.082	0.392	1.79382e-200	Late Enterocyte	Gm43305
5.57051e-205	-3.80947	0.042	0.345	1.79844e-200	Late Enterocyte	Rrm1
6.66094e-205	-1.82154	0.221	0.542	2.15048e-200	Late Enterocyte	Acbd6
7.61838e-205	0.943848	0.829	0.679	2.4596e-200	Late Enterocyte	Chmp3
1.29017e-204	1.36987	0.578	0.303	4.16533e-200	Late Enterocyte	Cmbl
1.85749e-204	-1.93896	0.197	0.523	5.99692e-200	Late Enterocyte	Zfp704
2.17433e-204	2.21434	0.277	0.072	7.01983e-200	Late Enterocyte	Lats2
2.4698e-204	1.60328	0.524	0.26	7.97374e-200	Late Enterocyte	Pgm1
3.83587e-204	-1.49988	0.367	0.66	1.23841e-199	Late Enterocyte	Ehmt1
4.07622e-204	1.53011	0.553	0.287	1.31601e-199	Late Enterocyte	Tprn
5.08373e-204	-1.02552	0.614	0.807	1.64128e-199	Late Enterocyte	Prpf40a
5.97351e-204	1.35846	0.69	0.451	1.92855e-199	Late Enterocyte	Arhgef3
6.22376e-204	-3.09209	0.05	0.359	2.00934e-199	Late Enterocyte	Psmg2
8.03265e-204	-1.64942	0.296	0.604	2.59334e-199	Late Enterocyte	Socs2
1.39423e-203	-2.79699	0.087	0.402	4.50128e-199	Late Enterocyte	Orc6
1.55731e-203	-1.11283	0.714	0.838	5.02777e-199	Late Enterocyte	Hspa5
2.35408e-203	1.34343	0.725	0.509	7.60014e-199	Late Enterocyte	Ugcg
3.648e-203	1.74771	0.498	0.241	1.17776e-198	Late Enterocyte	Ankrd9
8.93267e-203	1.60046	0.563	0.297	2.88391e-198	Late Enterocyte	Gucd1
9.89442e-203	-1.48946	0.349	0.645	3.19441e-198	Late Enterocyte	Rbm26
1.16491e-202	-1.32422	0.44	0.707	3.76091e-198	Late Enterocyte	Stag1
1.42185e-202	-3.1001	0.059	0.367	4.59045e-198	Late Enterocyte	Rpf2
1.50012e-202	-2.74384	0.077	0.392	4.84312e-198	Late Enterocyte	Cse1l
1.6102e-202	-1.84093	0.232	0.544	5.19855e-198	Late Enterocyte	Tfdp1
1.63542e-202	-2.97699	0.068	0.378	5.27996e-198	Late Enterocyte	Dtd1
3.504e-202	0.989928	0.818	0.656	1.13126e-197	Late Enterocyte	Tor1aip2
6.89177e-202	-1.22971	0.49	0.732	2.22501e-197	Late Enterocyte	Xrn2
8.03485e-202	-2.80674	0.079	0.392	2.59405e-197	Late Enterocyte	Slc7a1
9.47841e-202	-1.0169	0.588	0.782	3.0601e-197	Late Enterocyte	Txnl1
1.35988e-201	-1.37429	0.355	0.649	4.39038e-197	Late Enterocyte	Mrpl13
2.38555e-201	-1.36105	0.358	0.656	7.70176e-197	Late Enterocyte	Wdr61
3.97112e-201	1.44853	0.61	0.352	1.28208e-196	Late Enterocyte	Cd82
4.22055e-201	1.01794	0.776	0.577	1.3626e-196	Late Enterocyte	Mfsd6
4.39556e-201	-2.03869	0.168	0.492	1.41911e-196	Late Enterocyte	Lrpprc
1.31012e-200	1.19441	0.815	0.628	4.22974e-196	Late Enterocyte	Frk
2.15217e-200	-1.46147	0.391	0.68	6.94829e-196	Late Enterocyte	Mllt3
3.51453e-200	0.802152	0.881	0.798	1.13467e-195	Late Enterocyte	Mgst2
1.43756e-199	-1.13459	0.511	0.742	4.64116e-195	Late Enterocyte	Morf4l2
1.66855e-199	1.05429	0.8	0.616	5.38691e-195	Late Enterocyte	Adgrg7
1.80081e-199	-0.64726	0.866	0.917	5.81391e-195	Late Enterocyte	Psma2
4.24836e-199	-0.720703	0.798	0.89	1.37158e-194	Late Enterocyte	Rtraf
4.54364e-199	-3.49849	0.041	0.34	1.46692e-194	Late Enterocyte	Pds5b
7.02846e-199	-1.11919	0.516	0.757	2.26914e-194	Late Enterocyte	Taf15
9.25892e-199	1.4027	0.629	0.372	2.98924e-194	Late Enterocyte	Slc23a2
1.05079e-198	2.06311	0.341	0.115	3.39248e-194	Late Enterocyte	Lpcat4
1.55043e-198	-1.86254	0.204	0.524	5.00558e-194	Late Enterocyte	Upf3b
1.5989e-198	-1.59192	0.282	0.594	5.16206e-194	Late Enterocyte	Mplkip
1.79014e-198	-3.26611	0.047	0.346	5.77946e-194	Late Enterocyte	Alkbh1
2.10825e-198	-5.40782	0.016	0.301	6.80648e-194	Late Enterocyte	Cenpf
2.97392e-198	0.766671	0.873	0.77	9.60131e-194	Late Enterocyte	Tmbim4
3.11444e-198	-3.34819	0.05	0.35	1.0055e-193	Late Enterocyte	Rfc4
3.70744e-198	-3.50452	0.04	0.338	1.19695e-193	Late Enterocyte	Mfsd10
1.58097e-197	1.6465	0.465	0.208	5.10417e-193	Late Enterocyte	Dok4
1.64435e-197	-1.23169	0.432	0.702	5.30877e-193	Late Enterocyte	1110004F10Rik
3.2907e-197	-0.665971	0.825	0.903	1.0624e-192	Late Enterocyte	Ywhae
3.72068e-197	-1.80739	0.234	0.551	1.20122e-192	Late Enterocyte	Fam107b
4.20756e-197	-2.20003	0.142	0.458	1.35841e-192	Late Enterocyte	Aarsd1
5.16227e-197	-3.15539	0.066	0.368	1.66664e-192	Late Enterocyte	Dnmt1
6.02048e-197	-5.23568	0.016	0.301	1.94371e-192	Late Enterocyte	Rad51b
8.75825e-197	1.199	0.727	0.497	2.8276e-192	Late Enterocyte	Plxnb2
1.83388e-196	-1.45625	0.317	0.619	5.92067e-192	Late Enterocyte	Tomm70a
1.89079e-196	-4.59301	0.019	0.305	6.10442e-192	Late Enterocyte	Knstrn
1.99633e-196	-1.54371	0.298	0.589	6.44516e-192	Late Enterocyte	Hpf1
3.47708e-196	1.47629	0.624	0.375	1.12258e-191	Late Enterocyte	Por
7.59259e-196	-1.28554	0.44	0.706	2.45127e-191	Late Enterocyte	Pds5a
7.64025e-196	1.17337	0.702	0.478	2.46665e-191	Late Enterocyte	Chmp1a
1.36409e-195	-2.43729	0.108	0.42	4.40398e-191	Late Enterocyte	Smn1
1.95743e-195	-2.28331	0.134	0.447	6.31957e-191	Late Enterocyte	Rangap1
1.97941e-195	-1.98892	0.215	0.517	6.39054e-191	Late Enterocyte	Lmnb1
7.78636e-195	0.664467	0.936	0.866	2.51383e-190	Late Enterocyte	Ctnnd1
8.21453e-195	-4.40651	0.027	0.315	2.65206e-190	Late Enterocyte	Nrp2
9.03801e-195	-3.54579	0.042	0.336	2.91792e-190	Late Enterocyte	Gart
1.16315e-194	1.09858	0.735	0.543	3.75523e-190	Late Enterocyte	Phyh
1.92547e-194	0.868063	0.882	0.779	6.21639e-190	Late Enterocyte	Rock2
2.80305e-194	1.26023	0.66	0.396	9.04965e-190	Late Enterocyte	Phactr2
2.97276e-194	-1.31956	0.395	0.673	9.59754e-190	Late Enterocyte	Thrap3
5.07526e-194	-1.90036	0.17	0.484	1.63855e-189	Late Enterocyte	Sf3a3
6.63417e-194	2.14724	0.389	0.153	2.14184e-189	Late Enterocyte	Cry1
7.22822e-194	0.867638	0.848	0.702	2.33363e-189	Late Enterocyte	Pdcd6ip
7.97064e-194	-2.88424	0.1	0.406	2.57332e-189	Late Enterocyte	Hsph1
1.19162e-193	-3.32019	0.044	0.338	3.84715e-189	Late Enterocyte	Mthfd1
3.01498e-193	0.693466	0.91	0.832	9.73386e-189	Late Enterocyte	Lamp1
3.77114e-193	-3.04115	0.058	0.357	1.21751e-188	Late Enterocyte	Exosc1
3.80565e-193	3.57605	0.174	0.028	1.22865e-188	Late Enterocyte	Akr1c18
5.42372e-193	0.489122	0.965	0.948	1.75105e-188	Late Enterocyte	Atp5d
7.81756e-193	0.901376	0.822	0.656	2.5239e-188	Late Enterocyte	Dsc2
8.29933e-193	-4.32949	0.016	0.298	2.67944e-188	Late Enterocyte	Cenpp
8.91244e-193	1.28507	0.754	0.542	2.87738e-188	Late Enterocyte	Tmcc3
1.84711e-192	-0.876544	0.683	0.832	5.96341e-188	Late Enterocyte	Mrfap1
2.06325e-192	-3.34492	0.053	0.347	6.66119e-188	Late Enterocyte	Cdkn3
2.32401e-192	1.86069	0.418	0.175	7.50306e-188	Late Enterocyte	Capn5
3.31474e-192	0.946413	0.801	0.632	1.07016e-187	Late Enterocyte	Tspan15
3.8124e-192	1.13067	0.852	0.684	1.23083e-187	Late Enterocyte	Cxadr
4.21449e-192	-2.41614	0.096	0.405	1.36065e-187	Late Enterocyte	Pus1
4.82074e-192	-1.0017	0.546	0.775	1.55637e-187	Late Enterocyte	Wdr83os
5.18771e-192	-2.58622	0.079	0.382	1.67485e-187	Late Enterocyte	Vrk1
5.3015e-192	-0.955721	0.607	0.804	1.71159e-187	Late Enterocyte	Srsf11
7.06942e-192	-1.05977	0.529	0.747	2.28236e-187	Late Enterocyte	Snrpc
1.48938e-191	1.96276	0.371	0.138	4.80847e-187	Late Enterocyte	Crybg2
1.77446e-191	-3.37283	0.06	0.354	5.72883e-187	Late Enterocyte	Foxa3
2.92752e-191	-1.59253	0.293	0.596	9.45151e-187	Late Enterocyte	Wipf1
5.12057e-191	-1.55719	0.275	0.578	1.65318e-186	Late Enterocyte	Clpp
5.58632e-191	-0.954505	0.609	0.806	1.80354e-186	Late Enterocyte	Caprin1
1.02284e-190	2.01765	0.349	0.124	3.30222e-186	Late Enterocyte	Slc27a4
1.03239e-190	-1.71425	0.254	0.561	3.33306e-186	Late Enterocyte	Xpo7
1.09402e-190	-0.649829	0.874	0.919	3.53203e-186	Late Enterocyte	Psmb3
1.19242e-190	-1.37913	0.343	0.629	3.84971e-186	Late Enterocyte	Ebna1bp2
1.43311e-190	-1.82187	0.2	0.511	4.6268e-186	Late Enterocyte	Timm50
1.81542e-190	2.31354	0.323	0.108	5.86108e-186	Late Enterocyte	Dgat2
2.4177e-190	-0.444963	0.979	0.974	7.80556e-186	Late Enterocyte	H3f3b
3.31502e-190	-2.54259	0.099	0.404	1.07026e-185	Late Enterocyte	Prorp
6.37104e-190	-4.69744	0.018	0.296	2.05689e-185	Late Enterocyte	Wdr12
1.08406e-189	-2.59136	0.089	0.392	3.4999e-185	Late Enterocyte	Xpo4
2.44734e-189	-1.24556	0.507	0.755	7.90124e-185	Late Enterocyte	Ier2
2.84041e-189	0.776955	0.879	0.776	9.17027e-185	Late Enterocyte	Chmp4b
1.14229e-188	-1.54607	0.267	0.569	3.68789e-184	Late Enterocyte	Gm16286
1.42616e-188	-3.95236	0.039	0.325	4.60437e-184	Late Enterocyte	Ceacam10
1.44826e-188	0.829015	0.859	0.735	4.67571e-184	Late Enterocyte	Ugt2b34
1.68242e-188	-1.50016	0.297	0.596	5.43168e-184	Late Enterocyte	Mecr
1.70049e-188	1.36346	0.571	0.313	5.49004e-184	Late Enterocyte	Btnl4
1.70544e-188	1.38682	0.766	0.579	5.50601e-184	Late Enterocyte	Hk2
1.84114e-188	-2.80027	0.063	0.357	5.94411e-184	Late Enterocyte	Pla2g12a
2.23805e-188	1.69464	0.678	0.466	7.22553e-184	Late Enterocyte	Lpin2
2.34387e-188	-2.86408	0.071	0.366	7.5672e-184	Late Enterocyte	Lig1
2.57891e-188	-1.79001	0.235	0.537	8.32601e-184	Late Enterocyte	Xpo1
2.82489e-188	-1.47009	0.285	0.59	9.12016e-184	Late Enterocyte	BC003965
3.27712e-188	-4.40108	0.02	0.298	1.05802e-183	Late Enterocyte	Lipt2
1.03024e-187	-1.72168	0.219	0.529	3.32613e-183	Late Enterocyte	Dars
1.11212e-187	1.00097	0.868	0.722	3.59048e-183	Late Enterocyte	Id1
2.01105e-187	-1.73558	0.294	0.574	6.49268e-183	Late Enterocyte	Ezh2
2.55027e-187	2.10867	0.336	0.117	8.23356e-183	Late Enterocyte	Cdc42ep2
3.04007e-187	-2.22676	0.121	0.429	9.81486e-183	Late Enterocyte	Amd1
6.45419e-187	-1.6566	0.206	0.519	2.08374e-182	Late Enterocyte	Rsl24d1
6.58817e-187	-1.71045	0.223	0.53	2.12699e-182	Late Enterocyte	Lars
9.19874e-187	-2.8695	0.071	0.366	2.96981e-182	Late Enterocyte	Tcof1
1.19135e-186	-0.6973	0.788	0.939	3.84628e-182	Late Enterocyte	Pycard
1.30817e-186	-2.53426	0.094	0.395	4.22343e-182	Late Enterocyte	Impa2
2.1295e-186	-1.94839	0.236	0.54	6.87508e-182	Late Enterocyte	Ttc3
2.9304e-186	-1.61647	0.275	0.569	9.46079e-182	Late Enterocyte	Rexo2
3.05366e-186	-2.35416	0.117	0.417	9.85874e-182	Late Enterocyte	Hat1
3.41221e-186	-1.95381	0.218	0.524	1.10163e-181	Late Enterocyte	Fndc3b
5.62579e-186	1.40445	0.671	0.443	1.81629e-181	Late Enterocyte	Trim25
5.81081e-186	-1.5435	0.294	0.585	1.87602e-181	Late Enterocyte	Pfdn4
1.32951e-185	-0.566287	0.88	0.926	4.29232e-181	Late Enterocyte	Psmb1
1.50095e-185	-0.859898	0.667	0.842	4.84582e-181	Late Enterocyte	Pafah1b3
1.92071e-185	-1.62234	0.237	0.54	6.20103e-181	Late Enterocyte	Thyn1
1.9251e-185	-1.26997	0.408	0.671	6.21519e-181	Late Enterocyte	Tsen34
2.5214e-185	2.37469	0.28	0.082	8.14034e-181	Late Enterocyte	Cst6
3.13499e-185	-1.93406	0.174	0.484	1.01213e-180	Late Enterocyte	Smarcad1
3.24209e-185	-1.93452	0.228	0.531	1.04671e-180	Late Enterocyte	Rev3l
4.71644e-185	-1.97311	0.147	0.458	1.5227e-180	Late Enterocyte	Lrrc8d
9.26784e-185	-1.4755	0.317	0.608	2.99212e-180	Late Enterocyte	Usp14
1.86595e-184	-1.23884	0.394	0.668	6.02421e-180	Late Enterocyte	Dazap1
2.0028e-184	1.51428	0.504	0.251	6.46604e-180	Late Enterocyte	H2-T3
3.20056e-184	4.85687	0.099	0.005	1.0333e-179	Late Enterocyte	Gm8909
3.83266e-184	1.69129	0.473	0.227	1.23737e-179	Late Enterocyte	Xaf1
4.99445e-184	3.54126	0.152	0.021	1.61246e-179	Late Enterocyte	Enpep
6.32272e-184	-1.46588	0.307	0.6	2.04129e-179	Late Enterocyte	Mrps26
7.56078e-184	-1.44713	0.295	0.594	2.441e-179	Late Enterocyte	Cox20
1.20126e-183	1.62547	0.587	0.347	3.87828e-179	Late Enterocyte	Ier5
1.70917e-183	-0.860751	0.649	0.834	5.51806e-179	Late Enterocyte	Mrpl42
1.76083e-183	-1.28451	0.396	0.669	5.68484e-179	Late Enterocyte	Taf1d
3.47496e-183	0.51405	0.941	0.91	1.12189e-178	Late Enterocyte	Cdc42
3.77398e-183	-2.49178	0.106	0.402	1.21843e-178	Late Enterocyte	Nxt1
6.5553e-183	-2.30738	0.106	0.406	2.11638e-178	Late Enterocyte	Knop1
8.23467e-183	1.16282	0.687	0.467	2.65856e-178	Late Enterocyte	Smim15
9.44335e-183	-1.13193	0.473	0.728	3.04879e-178	Late Enterocyte	Arglu1
1.01149e-182	3.56776	0.162	0.026	3.2656e-178	Late Enterocyte	Gcnt1
1.41387e-182	0.446166	0.98	0.952	4.56467e-178	Late Enterocyte	Serf2
1.49703e-182	-3.41495	0.038	0.318	4.83316e-178	Late Enterocyte	Rcl1
1.53367e-182	-1.94688	0.171	0.474	4.95146e-178	Late Enterocyte	Cd14
3.44289e-182	-3.48395	0.042	0.322	1.11154e-177	Late Enterocyte	Ilf3
4.00017e-182	1.19168	0.754	0.543	1.29146e-177	Late Enterocyte	Gramd3
5.10543e-182	-2.40859	0.097	0.394	1.64829e-177	Late Enterocyte	Ddx18
6.25386e-182	-2.02667	0.12	0.42	2.01906e-177	Late Enterocyte	Asf1a
6.56747e-182	-1.20998	0.439	0.697	2.12031e-177	Late Enterocyte	Larp4
1.14435e-181	0.898868	0.899	0.79	3.69454e-177	Late Enterocyte	Btg1
1.25231e-181	-2.30538	0.127	0.424	4.04307e-177	Late Enterocyte	Noxa1
1.81614e-181	-1.18984	0.406	0.67	5.86341e-177	Late Enterocyte	Eif4e
2.2567e-181	-1.58012	0.233	0.538	7.28577e-177	Late Enterocyte	Trap1
2.29296e-181	-4.32012	0.025	0.296	7.40283e-177	Late Enterocyte	Tmem131l
2.63452e-181	-2.48408	0.101	0.396	8.50555e-177	Late Enterocyte	Cebpz
2.7586e-181	1.14983	0.659	0.417	8.90613e-177	Late Enterocyte	Trpm4
3.53805e-181	1.57785	0.477	0.23	1.14226e-176	Late Enterocyte	Zbtb7b
4.16153e-181	-5.28368	0.017	0.283	1.34355e-176	Late Enterocyte	Bcl2
4.94868e-181	-2.29846	0.129	0.425	1.59768e-176	Late Enterocyte	Ptpn4
5.04794e-181	4.94117	0.114	0.01	1.62973e-176	Late Enterocyte	Apoc2
6.13439e-181	1.41976	0.587	0.351	1.98049e-176	Late Enterocyte	Mettl7a1
7.53933e-181	0.84382	0.832	0.715	2.43407e-176	Late Enterocyte	Smap1
7.65961e-181	-1.04924	0.596	0.803	2.4729e-176	Late Enterocyte	Slc4a4
8.94041e-181	-2.03287	0.18	0.481	2.88641e-176	Late Enterocyte	Zfp462
1.75104e-180	-2.48361	0.092	0.386	5.65324e-176	Late Enterocyte	Rnaseh2a
1.90574e-180	-4.36967	0.018	0.286	6.15267e-176	Late Enterocyte	Fads1
2.48478e-180	-0.937031	0.623	0.792	8.02211e-176	Late Enterocyte	Mrpl18
2.71882e-180	-1.41083	0.331	0.621	8.7777e-176	Late Enterocyte	Hoxb9
3.54488e-180	-1.81494	0.204	0.502	1.14446e-175	Late Enterocyte	Yrdc
4.01773e-180	-0.990448	0.582	0.782	1.29712e-175	Late Enterocyte	Srrm1
7.25817e-180	-4.73424	0.02	0.286	2.3433e-175	Late Enterocyte	Apbb1ip
7.67031e-180	-1.88746	0.225	0.523	2.47636e-175	Late Enterocyte	Cdkal1
1.04277e-179	-4.84095	0.019	0.286	3.36658e-175	Late Enterocyte	Greb1l
1.11045e-179	0.71327	0.89	0.808	3.58508e-175	Late Enterocyte	Arpc1b
1.40925e-179	-1.06567	0.523	0.748	4.54976e-175	Late Enterocyte	Drap1
3.58024e-179	1.79814	0.432	0.191	1.15588e-174	Late Enterocyte	Nat2
4.09906e-179	-2.5172	0.091	0.382	1.32338e-174	Late Enterocyte	Gcat
4.39408e-179	-5.08519	0.014	0.277	1.41863e-174	Late Enterocyte	Mcm3
8.24096e-179	0.987095	0.74	0.551	2.66059e-174	Late Enterocyte	Asah1
1.17748e-178	-3.5273	0.057	0.339	3.80151e-174	Late Enterocyte	Glis3
1.66604e-178	-1.74672	0.218	0.511	5.3788e-174	Late Enterocyte	Ahsa1
2.46875e-178	-4.72682	0.02	0.286	7.97037e-174	Late Enterocyte	Nhs
2.73314e-178	-1.16373	0.392	0.674	8.82394e-174	Late Enterocyte	Mrps35
5.649e-178	0.52357	0.949	0.919	1.82378e-173	Late Enterocyte	Arpc3
6.86626e-178	-1.67325	0.235	0.531	2.21677e-173	Late Enterocyte	Tfam
8.21461e-178	-2.00989	0.169	0.468	2.65209e-173	Late Enterocyte	Zfp609
9.09007e-178	-4.245	0.02	0.286	2.93473e-173	Late Enterocyte	Racgap1
1.21495e-177	-1.6912	0.254	0.551	3.92247e-173	Late Enterocyte	Cpne8
1.35608e-177	-1.21059	0.391	0.66	4.37809e-173	Late Enterocyte	Fcf1
1.6003e-177	-5.06373	0.014	0.275	5.16657e-173	Late Enterocyte	Srm
1.87811e-177	-1.08866	0.453	0.716	6.06347e-173	Late Enterocyte	Zfp207
1.89168e-177	-1.14209	0.461	0.707	6.1073e-173	Late Enterocyte	Eif2s3x
2.17762e-177	0.938138	0.847	0.688	7.03044e-173	Late Enterocyte	Baiap2l1
6.29929e-177	-3.29929	0.049	0.326	2.03373e-172	Late Enterocyte	Dnajc9
7.10131e-177	1.75751	0.429	0.192	2.29266e-172	Late Enterocyte	Arhgap27
7.61879e-177	-1.03328	0.566	0.773	2.45973e-172	Late Enterocyte	Pbrm1
1.03985e-176	1.30635	0.616	0.384	3.35714e-172	Late Enterocyte	Parp4
1.55611e-176	-2.24192	0.191	0.475	5.0239e-172	Late Enterocyte	Smc4
2.53678e-176	1.19525	0.683	0.455	8.19001e-172	Late Enterocyte	Myo7b
3.11296e-176	-2.46739	0.078	0.368	1.00502e-171	Late Enterocyte	Dpp4
3.19306e-176	-1.78524	0.189	0.489	1.03088e-171	Late Enterocyte	1190007I07Rik
3.57833e-176	-1.4173	0.314	0.601	1.15527e-171	Late Enterocyte	Psmg4
3.88935e-176	1.788	0.397	0.163	1.25568e-171	Late Enterocyte	Paqr8
4.47002e-176	-2.47567	0.091	0.38	1.44315e-171	Late Enterocyte	Atad3a
4.78005e-176	-1.82695	0.19	0.493	1.54324e-171	Late Enterocyte	Ddx10
5.93103e-176	-0.976039	0.542	0.751	1.91483e-171	Late Enterocyte	Rnf7
7.37765e-176	-1.33603	0.456	0.694	2.38188e-171	Late Enterocyte	Chd7
7.47504e-176	-4.20967	0.017	0.279	2.41332e-171	Late Enterocyte	Ccnb1
8.64737e-176	1.42717	0.56	0.322	2.7918e-171	Late Enterocyte	Il17rc
9.41255e-176	-2.23199	0.126	0.421	3.03884e-171	Late Enterocyte	Ptov1
1.01036e-175	-2.18545	0.097	0.392	3.26194e-171	Late Enterocyte	Dcps
1.58871e-175	-1.565	0.257	0.556	5.12914e-171	Late Enterocyte	Rps6kb1
2.24629e-175	-0.959123	0.581	0.776	7.25214e-171	Late Enterocyte	Nol7
2.46457e-175	2.18334	0.382	0.154	7.95687e-171	Late Enterocyte	4732465J04Rik
3.05794e-175	-1.101	0.454	0.703	9.87257e-171	Late Enterocyte	Smim11
3.43282e-175	0.718816	0.924	0.853	1.10829e-170	Late Enterocyte	Elf3
4.21811e-175	-0.850145	0.61	0.807	1.36182e-170	Late Enterocyte	Mrpl34
5.15867e-175	1.27099	0.637	0.386	1.66548e-170	Late Enterocyte	Slc22a23
1.06113e-174	1.0949	0.75	0.545	3.42586e-170	Late Enterocyte	Elovl6
1.29569e-174	1.10805	0.807	0.652	4.18315e-170	Late Enterocyte	St14
2.05482e-174	2.87594	0.188	0.038	6.63399e-170	Late Enterocyte	Lama3
2.1848e-174	1.57793	0.469	0.229	7.05364e-170	Late Enterocyte	Oas1a
2.25386e-174	1.30965	0.756	0.568	7.27657e-170	Late Enterocyte	Usp53
2.57269e-174	-1.55524	0.231	0.527	8.30592e-170	Late Enterocyte	Cfap20
3.58813e-174	-1.34029	0.332	0.617	1.15843e-169	Late Enterocyte	Lage3
4.41097e-174	-1.88787	0.161	0.459	1.42408e-169	Late Enterocyte	Pkdcc
4.67111e-174	0.885655	0.821	0.678	1.50807e-169	Late Enterocyte	Tes
6.16702e-174	-2.18207	0.092	0.382	1.99102e-169	Late Enterocyte	Nanp
8.18562e-174	-2.05695	0.135	0.434	2.64273e-169	Late Enterocyte	Zfp266
8.55075e-174	-1.4776	0.387	0.654	2.76061e-169	Late Enterocyte	Gne
1.31766e-173	-5.69556	0.01	0.265	4.25405e-169	Late Enterocyte	Sorcs2
2.49682e-173	-2.41839	0.152	0.444	8.06098e-169	Late Enterocyte	Tnfaip8
3.28281e-173	-1.43351	0.31	0.59	1.05986e-168	Late Enterocyte	Mrps18b
5.1549e-173	-1.5603	0.229	0.53	1.66426e-168	Late Enterocyte	Ilkap
8.47995e-173	1.16931	0.674	0.45	2.73775e-168	Late Enterocyte	Mtm1
1.37354e-172	-3.36386	0.044	0.315	4.43446e-168	Late Enterocyte	Bri3bp
1.90821e-172	-1.37244	0.312	0.595	6.16065e-168	Late Enterocyte	Polr3k
1.9339e-172	-0.910796	0.608	0.787	6.2436e-168	Late Enterocyte	Rpn2
2.034e-172	-2.17458	0.123	0.411	6.56677e-168	Late Enterocyte	Lrrk1
2.33056e-172	1.37789	0.543	0.298	7.52421e-168	Late Enterocyte	Stap2
2.53237e-172	-1.65496	0.228	0.52	8.17574e-168	Late Enterocyte	Mycbp2
3.58869e-172	0.694996	0.913	0.829	1.15861e-167	Late Enterocyte	Ctnna1
4.44074e-172	-4.00176	0.027	0.288	1.43369e-167	Late Enterocyte	Gpatch4
4.77265e-172	3.20402	0.172	0.032	1.54085e-167	Late Enterocyte	Tat
4.91285e-172	0.852848	0.871	0.744	1.58611e-167	Late Enterocyte	Sptlc2
6.77577e-172	-2.40918	0.102	0.388	2.18756e-167	Late Enterocyte	Mak16
7.76014e-172	-0.658939	0.849	0.926	2.50536e-167	Late Enterocyte	Rbm39
9.28668e-172	-1.48001	0.29	0.569	2.9982e-167	Late Enterocyte	Ddx46
9.86995e-172	-2.0216	0.146	0.438	3.18651e-167	Late Enterocyte	Znrd2
1.16901e-171	-2.32026	0.115	0.405	3.77415e-167	Late Enterocyte	Hacd3
1.46694e-171	-1.14351	0.432	0.683	4.73601e-167	Late Enterocyte	Mrps17
2.14057e-171	0.565511	0.991	0.971	6.91084e-167	Late Enterocyte	Tmsb4x
2.23535e-171	-1.50959	0.234	0.537	7.21682e-167	Late Enterocyte	Coq2
2.29047e-171	1.39403	0.626	0.397	7.39478e-167	Late Enterocyte	Tmem252
2.97403e-171	1.53072	0.479	0.235	9.60165e-167	Late Enterocyte	Fgl2
3.38914e-171	-1.24322	0.365	0.642	1.09418e-166	Late Enterocyte	Snrpa
3.89379e-171	1.32812	0.628	0.405	1.25711e-166	Late Enterocyte	Tmem243
3.91883e-171	-1.20324	0.411	0.679	1.26519e-166	Late Enterocyte	Kitl
4.97471e-171	-0.755891	0.705	0.844	1.60609e-166	Late Enterocyte	Sf3b1
5.17455e-171	1.33526	0.577	0.343	1.6706e-166	Late Enterocyte	Elmsan1
8.22124e-171	-1.04847	0.498	0.725	2.65423e-166	Late Enterocyte	Elavl1
9.81511e-171	-0.872511	0.639	0.831	3.16881e-166	Late Enterocyte	Gphn
1.06791e-170	-1.04729	0.455	0.712	3.44774e-166	Late Enterocyte	Oat
1.15175e-170	0.677108	0.879	0.825	3.71844e-166	Late Enterocyte	Aco2
2.12221e-170	1.32667	0.686	0.487	6.85156e-166	Late Enterocyte	Max
2.72113e-170	-1.16025	0.467	0.697	8.78517e-166	Late Enterocyte	Ssr1
3.55513e-170	-4.9907	0.009	0.26	1.14777e-165	Late Enterocyte	Cttnbp2
3.58787e-170	-1.53414	0.262	0.558	1.15834e-165	Late Enterocyte	Parva
3.9951e-170	3.69184	0.133	0.017	1.28982e-165	Late Enterocyte	Sprr1a
4.17662e-170	0.564541	0.921	0.894	1.34842e-165	Late Enterocyte	Ociad2
5.86378e-170	2.16656	0.347	0.132	1.89312e-165	Late Enterocyte	Rnf152
8.44694e-170	1.14568	0.695	0.47	2.72709e-165	Late Enterocyte	Zmiz1
1.03753e-169	-4.76755	0.013	0.266	3.34967e-165	Late Enterocyte	Uhrf1
1.24109e-169	0.464704	0.979	0.955	4.00687e-165	Late Enterocyte	Dbi
1.28852e-169	-0.869206	0.817	0.91	4.15998e-165	Late Enterocyte	Satb2
1.90583e-168	-1.88727	0.165	0.453	6.15298e-164	Late Enterocyte	Cdk2ap1
2.04184e-168	-1.57659	0.224	0.516	6.59208e-164	Late Enterocyte	Clns1a
2.44642e-168	-3.03354	0.053	0.324	7.89828e-164	Late Enterocyte	Thada
2.53664e-168	-1.36112	0.374	0.635	8.18956e-164	Late Enterocyte	Chd4
2.66722e-168	1.87065	0.345	0.13	8.61113e-164	Late Enterocyte	Plekhm1
2.87904e-168	1.00166	0.719	0.525	9.29498e-164	Late Enterocyte	Cttn
3.56998e-168	-2.37222	0.101	0.386	1.15257e-163	Late Enterocyte	Ptcd3
6.72161e-168	-1.61004	0.217	0.509	2.17007e-163	Late Enterocyte	Osgep
6.93716e-168	-2.18348	0.101	0.387	2.23966e-163	Late Enterocyte	Wdr36
7.10117e-168	0.563212	0.927	0.874	2.29261e-163	Late Enterocyte	Etfa
7.96552e-168	0.481476	0.956	0.94	2.57167e-163	Late Enterocyte	Cox7b
8.19478e-168	-0.947733	0.559	0.766	2.64568e-163	Late Enterocyte	Hnrnpdl
1.13133e-167	2.18651	0.263	0.078	3.6525e-163	Late Enterocyte	4930539E08Rik
1.19593e-167	-1.02547	0.491	0.719	3.86106e-163	Late Enterocyte	Mrps12
1.33373e-167	-1.55544	0.242	0.536	4.30594e-163	Late Enterocyte	Bola1
1.82411e-167	2.50159	0.393	0.175	5.88915e-163	Late Enterocyte	Ggh
4.64253e-167	-1.14511	0.437	0.682	1.49884e-162	Late Enterocyte	Mrpl50
7.55394e-167	0.738455	0.863	0.782	2.43879e-162	Late Enterocyte	Ndufv3
7.80482e-167	-1.44255	0.292	0.57	2.51979e-162	Late Enterocyte	Rnps1
8.95732e-167	-3.70612	0.039	0.3	2.89187e-162	Late Enterocyte	Atad2
1.09695e-166	1.2166	0.632	0.413	3.54149e-162	Late Enterocyte	Mkrn2os
1.11226e-166	-2.9332	0.053	0.324	3.59092e-162	Late Enterocyte	Mettl16
1.2748e-166	-1.98883	0.135	0.42	4.11569e-162	Late Enterocyte	Wdr18
1.59526e-166	-3.29318	0.041	0.305	5.15028e-162	Late Enterocyte	Maz
1.91845e-166	-4.72825	0.021	0.274	6.19371e-162	Late Enterocyte	Ano6
2.12507e-166	-1.09605	0.452	0.691	6.8608e-162	Late Enterocyte	St13
2.65687e-166	-1.87514	0.179	0.47	8.5777e-162	Late Enterocyte	Swap70
9.84649e-166	-2.43944	0.083	0.361	3.17894e-161	Late Enterocyte	Myef2
1.00459e-165	-1.71283	0.2	0.49	3.24333e-161	Late Enterocyte	Nipsnap1
1.00547e-165	1.15701	0.605	0.364	3.24617e-161	Late Enterocyte	Slc4a2
1.05767e-165	-1.05891	0.509	0.733	3.4147e-161	Late Enterocyte	Sltm
1.34694e-165	0.773205	0.867	0.791	4.34859e-161	Late Enterocyte	Akr1c12
1.59575e-165	-2.35939	0.094	0.371	5.15189e-161	Late Enterocyte	Nup37
1.63246e-165	-1.67807	0.202	0.491	5.27041e-161	Late Enterocyte	Eif3j1
1.74092e-165	-2.47687	0.083	0.358	5.62055e-161	Late Enterocyte	Mmp14
2.07478e-165	-1.72441	0.232	0.514	6.69842e-161	Late Enterocyte	Uggt1
2.43927e-165	-1.84884	0.163	0.454	7.8752e-161	Late Enterocyte	Nsun2
2.8099e-165	-1.9613	0.151	0.439	9.07175e-161	Late Enterocyte	Hira
4.19444e-165	-2.89502	0.068	0.338	1.35418e-160	Late Enterocyte	Atm
4.9358e-165	-1.16126	0.444	0.686	1.59352e-160	Late Enterocyte	Scaf11
5.17522e-165	-2.31992	0.104	0.385	1.67082e-160	Late Enterocyte	Nol11
5.25165e-165	0.925132	0.775	0.597	1.6955e-160	Late Enterocyte	Chmp4c
5.3744e-165	-1.4447	0.277	0.556	1.73512e-160	Late Enterocyte	Kpnb1
6.01813e-165	-1.15456	0.46	0.695	1.94295e-160	Late Enterocyte	Ccar1
7.18696e-165	-2.00403	0.135	0.425	2.32031e-160	Late Enterocyte	Thoc1
9.28394e-165	1.33706	0.509	0.268	2.99732e-160	Late Enterocyte	Rab4a
1.17063e-164	-3.24384	0.043	0.305	3.77939e-160	Late Enterocyte	Kti12
1.27204e-164	-1.23996	0.387	0.647	4.10677e-160	Late Enterocyte	Kcnk1
2.112e-164	1.02104	0.692	0.476	6.8186e-160	Late Enterocyte	4833439L19Rik
2.32049e-164	0.8049	0.803	0.666	7.49171e-160	Late Enterocyte	Ostf1
2.52269e-164	-2.28099	0.105	0.383	8.1445e-160	Late Enterocyte	Tex30
2.57846e-164	-4.18654	0.023	0.274	8.32455e-160	Late Enterocyte	Mcm4
2.61292e-164	1.80598	0.346	0.132	8.43581e-160	Late Enterocyte	Phf11d
3.80153e-164	-1.30136	0.365	0.633	1.22732e-159	Late Enterocyte	Pnn
5.05398e-164	-2.00831	0.17	0.451	1.63168e-159	Late Enterocyte	Emp2
5.39667e-164	-3.7383	0.03	0.285	1.74232e-159	Late Enterocyte	Tk1
6.84936e-164	-1.57913	0.221	0.512	2.21132e-159	Late Enterocyte	Fxr1
6.86748e-164	-3.69515	0.03	0.285	2.21717e-159	Late Enterocyte	Tmem107
6.91011e-164	0.731261	0.895	0.804	2.23093e-159	Late Enterocyte	Tmem45b
1.01018e-163	-0.976571	0.541	0.751	3.26138e-159	Late Enterocyte	Mrpl57
1.31255e-163	-3.40699	0.04	0.298	4.23757e-159	Late Enterocyte	Msh2
1.96855e-163	-1.4947	0.274	0.554	6.35547e-159	Late Enterocyte	Eif3b
2.92864e-163	-1.24672	0.366	0.631	9.45511e-159	Late Enterocyte	Sfr1
3.52671e-163	-1.6891	0.212	0.495	1.1386e-158	Late Enterocyte	Ammecr1
6.10746e-163	-3.32341	0.048	0.309	1.97179e-158	Late Enterocyte	Slc1a4
6.24913e-163	-1.11047	0.429	0.684	2.01753e-158	Late Enterocyte	Mrpl2
8.3131e-163	1.59189	0.422	0.193	2.68388e-158	Late Enterocyte	Itih5
1.13364e-162	-0.86584	0.605	0.801	3.65996e-158	Late Enterocyte	Nt5c
1.35139e-162	-1.47337	0.414	0.653	4.36296e-158	Late Enterocyte	Sult1a1
2.66877e-162	1.1862	0.633	0.398	8.61613e-158	Late Enterocyte	S100a13
3.64029e-162	-3.42664	0.028	0.282	1.17527e-157	Late Enterocyte	Wdr77
4.91662e-162	-1.59451	0.229	0.51	1.58733e-157	Late Enterocyte	0610010K14Rik
6.52608e-162	-4.3478	0.018	0.264	2.10694e-157	Late Enterocyte	Mdn1
7.80971e-162	-1.65459	0.206	0.491	2.52136e-157	Late Enterocyte	Stip1
8.19173e-162	-1.48796	0.233	0.524	2.6447e-157	Late Enterocyte	Ten1
8.99443e-162	-2.57471	0.077	0.348	2.90385e-157	Late Enterocyte	Tcf3
9.30564e-162	-1.28727	0.387	0.642	3.00433e-157	Late Enterocyte	Dhx9
1.01443e-161	-1.39709	0.281	0.566	3.27507e-157	Late Enterocyte	Snrnp48
1.18891e-161	-1.8178	0.193	0.475	3.83841e-157	Late Enterocyte	Baz1b
1.25749e-161	-2.26877	0.049	0.314	4.0598e-157	Late Enterocyte	Marcksl1
3.05949e-161	-0.958318	0.564	0.759	9.87755e-157	Late Enterocyte	Polr2j
4.4023e-161	0.554377	0.982	0.958	1.42128e-156	Late Enterocyte	Tmsb10
5.41483e-161	-1.91214	0.133	0.418	1.74818e-156	Late Enterocyte	Nfx1
1.78066e-160	-1.88439	0.195	0.48	5.74887e-156	Late Enterocyte	Retreg1
3.17964e-160	-1.37877	0.275	0.552	1.02655e-155	Late Enterocyte	Tmem165
3.51455e-160	-3.9788	0.016	0.259	1.13467e-155	Late Enterocyte	Clca3a2
3.6448e-160	-1.18195	0.398	0.651	1.17672e-155	Late Enterocyte	Stoml2
3.9685e-160	1.30856	0.515	0.277	1.28123e-155	Late Enterocyte	Sgpl1
1.4198e-159	1.82171	0.433	0.206	4.58383e-155	Late Enterocyte	Osbpl3
1.60349e-159	1.44414	0.492	0.26	5.17687e-155	Late Enterocyte	Sertad1
1.67309e-159	-1.29762	0.333	0.599	5.40158e-155	Late Enterocyte	Rpl7l1
2.72006e-159	-3.55186	0.036	0.287	8.78171e-155	Late Enterocyte	Fen1
3.21762e-159	-1.63878	0.191	0.475	1.03881e-154	Late Enterocyte	Aasdhppt
3.45037e-159	-2.73959	0.067	0.332	1.11395e-154	Late Enterocyte	Slc39a8
3.64906e-159	-1.73194	0.192	0.472	1.1781e-154	Late Enterocyte	Uchl5
4.85821e-159	-2.45612	0.092	0.362	1.56847e-154	Late Enterocyte	Wdr74
5.09258e-159	0.833165	0.797	0.685	1.64414e-154	Late Enterocyte	Casp1
5.43828e-159	-4.21833	0.02	0.263	1.75575e-154	Late Enterocyte	Zbed3
6.17733e-159	-0.64304	0.886	0.927	1.99435e-154	Late Enterocyte	Sec61b
6.81772e-159	-3.08997	0.043	0.299	2.2011e-154	Late Enterocyte	Eif2b3
6.99451e-159	-1.28683	0.291	0.573	2.25818e-154	Late Enterocyte	Itga2
7.06929e-159	1.82892	0.312	0.112	2.28232e-154	Late Enterocyte	Gm15401
9.16361e-159	-1.7031	0.169	0.455	2.95847e-154	Late Enterocyte	Hddc2
1.259e-158	-2.0636	0.144	0.421	4.06468e-154	Late Enterocyte	Terf1
1.81635e-158	-2.15714	0.128	0.402	5.8641e-154	Late Enterocyte	Mipol1
2.53451e-158	5.00073	0.094	0.007	8.18265e-154	Late Enterocyte	Ly6g
2.7518e-158	-5.66988	0.011	0.248	8.88419e-154	Late Enterocyte	Lgr5
4.22291e-158	-1.02833	0.479	0.702	1.36337e-153	Late Enterocyte	Nsmce4a
5.71945e-158	-0.857619	0.576	0.784	1.84653e-153	Late Enterocyte	Prdx3
9.52781e-158	2.73032	0.243	0.072	3.07605e-153	Late Enterocyte	Slfn2
1.39555e-157	-1.61701	0.248	0.528	4.50554e-153	Late Enterocyte	Mbtd1
1.62178e-157	-1.04908	0.477	0.715	5.23591e-153	Late Enterocyte	Rabac1
2.04825e-157	-0.919091	0.571	0.766	6.61276e-153	Late Enterocyte	Hnrnpl
2.09452e-157	-0.811883	0.645	0.807	6.76215e-153	Late Enterocyte	Polr2f
2.15999e-157	-1.72223	0.179	0.463	6.97354e-153	Late Enterocyte	Twistnb
3.04895e-157	-2.85834	0.067	0.329	9.84354e-153	Late Enterocyte	Scml4
3.60385e-157	-2.33704	0.103	0.375	1.1635e-152	Late Enterocyte	AW554918
3.61729e-157	-1.36528	0.363	0.621	1.16784e-152	Late Enterocyte	Hoxb6
4.20611e-157	1.16288	0.633	0.414	1.35794e-152	Late Enterocyte	Igsf5
4.97817e-157	-3.61384	0.025	0.27	1.6072e-152	Late Enterocyte	Maged1
5.53706e-157	0.763818	0.853	0.757	1.78764e-152	Late Enterocyte	Cox17
6.69156e-157	-1.22615	0.305	0.576	2.16037e-152	Late Enterocyte	Utp11
7.60402e-157	-0.818527	0.608	0.799	2.45496e-152	Late Enterocyte	Mrps16
8.58119e-157	3.38653	0.123	0.016	2.77044e-152	Late Enterocyte	Erich4
1.44433e-156	-0.890457	0.608	0.779	4.66301e-152	Late Enterocyte	Eif3c
1.51156e-156	-0.810468	0.682	0.816	4.88009e-152	Late Enterocyte	Gsr
1.93333e-156	-4.38273	0.022	0.264	6.24177e-152	Late Enterocyte	Cenpe
2.01846e-156	-4.92752	0.013	0.249	6.51661e-152	Late Enterocyte	Pbk
2.37497e-156	-2.8978	0.057	0.315	7.6676e-152	Late Enterocyte	Snhg20
2.99376e-156	1.34208	0.514	0.281	9.66534e-152	Late Enterocyte	Akr1c14
3.35688e-156	0.990773	0.686	0.46	1.08377e-151	Late Enterocyte	Isx
4.57662e-156	-3.37471	0.042	0.293	1.47756e-151	Late Enterocyte	Trim37
7.89777e-156	-3.245	0.045	0.297	2.5498e-151	Late Enterocyte	Supt3
8.51321e-156	-2.47882	0.087	0.352	2.74849e-151	Late Enterocyte	Usp10
9.0718e-156	-3.48372	0.043	0.293	2.92883e-151	Late Enterocyte	Rnf32
1.26684e-155	-4.10487	0.021	0.26	4.08999e-151	Late Enterocyte	Syce2
1.3984e-155	1.09657	0.616	0.374	4.51472e-151	Late Enterocyte	Prkce
2.67864e-155	-0.697578	0.765	0.859	8.64799e-151	Late Enterocyte	Psmb5
3.59838e-155	-1.29917	0.36	0.612	1.16174e-150	Late Enterocyte	Eif4a3
5.6465e-155	-0.880162	0.552	0.766	1.82297e-150	Late Enterocyte	Dnajc15
7.25105e-155	2.07783	0.29	0.1	2.341e-150	Late Enterocyte	Usp18
1.68201e-154	-2.28569	0.107	0.374	5.43038e-150	Late Enterocyte	Trmt10c
1.87443e-154	-1.70651	0.202	0.482	6.05161e-150	Late Enterocyte	Epb41l2
2.95516e-154	-2.07351	0.131	0.403	9.54074e-150	Late Enterocyte	Snhg6
3.66047e-154	-0.981312	0.508	0.736	1.18178e-149	Late Enterocyte	Hsd17b10
4.15379e-154	-0.972287	0.62	0.794	1.34105e-149	Late Enterocyte	Ankrd17
4.65892e-154	-2.45627	0.079	0.343	1.50413e-149	Late Enterocyte	Nob1
5.22221e-154	-3.67292	0.028	0.272	1.68599e-149	Late Enterocyte	Tspan5
7.35921e-154	-2.16089	0.115	0.385	2.37592e-149	Late Enterocyte	2810004N23Rik
1.16442e-153	-2.04658	0.121	0.395	3.75932e-149	Late Enterocyte	Trmt6
2.20789e-153	-4.26773	0.018	0.254	7.12818e-149	Late Enterocyte	Mcm2
2.83329e-153	1.14166	0.709	0.507	9.14728e-149	Late Enterocyte	Parm1
3.04194e-153	-1.25207	0.362	0.615	9.82091e-149	Late Enterocyte	Tmed5
3.13893e-153	2.5077	0.178	0.039	1.0134e-148	Late Enterocyte	Ablim2
3.32424e-153	-3.79952	0.027	0.267	1.07323e-148	Late Enterocyte	Ung
3.70103e-153	-3.59484	0.035	0.279	1.19488e-148	Late Enterocyte	Prmt7
3.76508e-153	0.606496	0.921	0.857	1.21555e-148	Late Enterocyte	Calm3
4.13459e-153	-0.676748	0.786	0.873	1.33485e-148	Late Enterocyte	Psmb6
4.63345e-153	-0.747891	0.691	0.828	1.49591e-148	Late Enterocyte	Papola
4.8476e-153	-1.73478	0.17	0.45	1.56505e-148	Late Enterocyte	Aatf
5.01308e-153	-2.03602	0.128	0.402	1.61847e-148	Late Enterocyte	Ube2q2
8.39461e-153	-0.95996	0.572	0.79	2.7102e-148	Late Enterocyte	Scd2
9.56531e-153	-1.27919	0.322	0.586	3.08816e-148	Late Enterocyte	Pak1ip1
9.68096e-153	-1.314	0.348	0.605	3.1255e-148	Late Enterocyte	Tpm4
1.57656e-152	-2.60524	0.053	0.307	5.08993e-148	Late Enterocyte	Trmt1
2.33821e-152	1.05862	0.677	0.474	7.54891e-148	Late Enterocyte	Cap1
2.46503e-152	2.65941	0.202	0.051	7.95836e-148	Late Enterocyte	Pcx
3.83211e-152	-3.43151	0.034	0.277	1.2372e-147	Late Enterocyte	Zfp395
4.48435e-152	-0.953017	0.636	0.805	1.44777e-147	Late Enterocyte	Kansl1
5.22865e-152	-1.37551	0.281	0.555	1.68807e-147	Late Enterocyte	Hnrnph3
6.98171e-152	-2.11697	0.112	0.379	2.25405e-147	Late Enterocyte	Pum3
7.85668e-152	0.839092	0.783	0.628	2.53653e-147	Late Enterocyte	Fam98c
9.60631e-152	0.822399	0.774	0.602	3.1014e-147	Late Enterocyte	Prpsap1
1.03951e-151	-5.19103	0.011	0.24	3.35605e-147	Late Enterocyte	Smo
1.3183e-151	1.27914	0.531	0.303	4.25612e-147	Late Enterocyte	Pkp3
1.67274e-151	2.95887	0.169	0.035	5.40045e-147	Late Enterocyte	St3gal1
1.7236e-151	-1.48786	0.34	0.589	5.56465e-147	Late Enterocyte	Bub3
2.10481e-151	1.96426	0.302	0.11	6.79539e-147	Late Enterocyte	Dgkq
2.2189e-151	0.885342	0.808	0.655	7.16371e-147	Late Enterocyte	Fgd4
2.93594e-151	-1.76223	0.217	0.487	9.4787e-147	Late Enterocyte	Acss2
3.92708e-151	-1.10408	0.413	0.657	1.26786e-146	Late Enterocyte	Hypk
6.07676e-151	-3.36942	0.022	0.257	1.96188e-146	Late Enterocyte	Gemin6
8.2411e-151	-3.26274	0.045	0.291	2.66064e-146	Late Enterocyte	Mms22l
8.51444e-151	-1.69776	0.201	0.477	2.74889e-146	Late Enterocyte	Mpp7
1.53159e-150	-1.66256	0.226	0.5	4.94475e-146	Late Enterocyte	Slc44a3
1.70105e-150	-0.928279	0.503	0.717	5.49183e-146	Late Enterocyte	Gtf2h5
1.85932e-150	0.458812	0.954	0.934	6.00283e-146	Late Enterocyte	Ywhaz
2.23719e-150	0.809432	0.795	0.645	7.22277e-146	Late Enterocyte	Gna13
4.41952e-150	-2.05106	0.122	0.392	1.42684e-145	Late Enterocyte	Zfp422
4.73259e-150	-3.85756	0.03	0.268	1.52792e-145	Late Enterocyte	Lrrc31
5.6754e-150	-1.80247	0.185	0.45	1.8323e-145	Late Enterocyte	Usp1
8.24182e-150	1.62111	0.363	0.155	2.66087e-145	Late Enterocyte	Abcb6
8.38616e-150	-1.50043	0.268	0.54	2.70747e-145	Late Enterocyte	Sik3
9.15699e-150	-2.13279	0.113	0.379	2.95633e-145	Late Enterocyte	Eri3
1.44931e-149	-2.29104	0.118	0.383	4.67909e-145	Late Enterocyte	Rph3al
1.55934e-149	-4.12793	0.023	0.257	5.03434e-145	Late Enterocyte	Rasa3
2.15263e-149	0.476564	0.944	0.928	6.94978e-145	Late Enterocyte	Sri
4.30863e-149	1.95684	0.274	0.093	1.39104e-144	Late Enterocyte	Oas1g
5.36601e-149	3.29541	0.132	0.021	1.73242e-144	Late Enterocyte	Tm6sf2
8.85793e-149	-1.23048	0.358	0.61	2.85978e-144	Late Enterocyte	Pdia4
1.06848e-148	1.61783	0.269	0.086	3.44959e-144	Late Enterocyte	Gde1
1.17197e-148	-1.83958	0.151	0.422	3.78372e-144	Late Enterocyte	Clasp2
1.19602e-148	-1.76648	0.172	0.444	3.86135e-144	Late Enterocyte	Cfap298
1.38294e-148	-4.53575	0.014	0.242	4.46482e-144	Late Enterocyte	Mcm5
1.44154e-148	0.741172	0.829	0.722	4.654e-144	Late Enterocyte	Gabarapl2
1.55559e-148	-3.10958	0.04	0.282	5.02222e-144	Late Enterocyte	2410002F23Rik
2.30266e-148	1.7373	0.361	0.154	7.43413e-144	Late Enterocyte	Tmem238l
2.85348e-148	-1.31557	0.301	0.567	9.21247e-144	Late Enterocyte	Mrpl3
3.73142e-148	-1.2695	0.348	0.597	1.20469e-143	Late Enterocyte	Srp72
4.1192e-148	-2.02771	0.122	0.387	1.32988e-143	Late Enterocyte	Larp7
5.09775e-148	-4.09333	0.022	0.254	1.64581e-143	Late Enterocyte	Mcf2l
5.57452e-148	-3.19425	0.039	0.281	1.79974e-143	Late Enterocyte	Gins2
5.95612e-148	0.417284	0.979	0.966	1.92293e-143	Late Enterocyte	Pfn1
6.65519e-148	-2.1172	0.104	0.368	2.14863e-143	Late Enterocyte	Pmf1
7.00396e-148	1.05387	0.659	0.423	2.26123e-143	Late Enterocyte	Errfi1
7.28053e-148	1.93192	0.314	0.121	2.35052e-143	Late Enterocyte	Sowahb
9.63749e-148	-2.69314	0.067	0.319	3.11146e-143	Late Enterocyte	Phf20
1.90873e-147	-1.65129	0.18	0.453	6.16233e-143	Late Enterocyte	Fdx2
2.76917e-147	0.710427	0.839	0.731	8.94026e-143	Late Enterocyte	Scamp2
3.88161e-147	2.45501	0.26	0.086	1.25318e-142	Late Enterocyte	Ankrd37
4.81821e-147	1.12492	0.645	0.441	1.55556e-142	Late Enterocyte	Ist1
6.00908e-147	-1.1815	0.409	0.653	1.94003e-142	Late Enterocyte	Faf1
6.57094e-147	-1.05833	0.474	0.684	2.12143e-142	Late Enterocyte	Gspt1
6.97078e-147	-5.18916	0.013	0.237	2.25052e-142	Late Enterocyte	Kif15
7.65634e-147	-3.86628	0.025	0.255	2.47185e-142	Late Enterocyte	Tacc3
1.06524e-146	-4.09802	0.02	0.249	3.43912e-142	Late Enterocyte	Cenpm
1.27964e-146	0.947561	0.755	0.597	4.13132e-142	Late Enterocyte	Efhd2
1.50782e-146	-1.74485	0.142	0.412	4.86801e-142	Late Enterocyte	Adgrl2
1.92551e-146	-1.85743	0.168	0.44	6.21651e-142	Late Enterocyte	Zmym4
2.35133e-146	2.50932	0.187	0.044	7.59128e-142	Late Enterocyte	Aspa
2.55602e-146	-1.2682	0.443	0.665	8.25211e-142	Late Enterocyte	Farp1
3.23801e-146	1.03096	0.704	0.526	1.04539e-141	Late Enterocyte	Riok3
3.25853e-146	-1.66097	0.154	0.423	1.05202e-141	Late Enterocyte	Mri1
4.14166e-146	-2.91205	0.043	0.286	1.33714e-141	Late Enterocyte	Tln2
4.78047e-146	-3.48406	0.033	0.268	1.54338e-141	Late Enterocyte	Nup43
4.8908e-146	2.90681	0.167	0.036	1.579e-141	Late Enterocyte	Slfn5
5.97451e-146	-0.867447	0.582	0.761	1.92887e-141	Late Enterocyte	Psmd14
6.37847e-146	0.849215	0.818	0.698	2.05929e-141	Late Enterocyte	Casp8
7.01356e-146	0.742588	0.89	0.766	2.26433e-141	Late Enterocyte	Txnip
8.54828e-146	-4.28449	0.019	0.246	2.75981e-141	Late Enterocyte	Bcl7a
1.12899e-145	-2.55404	0.092	0.347	3.64496e-141	Late Enterocyte	Dpysl2
1.49761e-145	-2.58558	0.083	0.336	4.83505e-141	Late Enterocyte	Prkdc
1.72713e-145	-1.55321	0.222	0.488	5.57605e-141	Late Enterocyte	Phb
1.99818e-145	0.588895	0.905	0.833	6.45113e-141	Late Enterocyte	Ppp1cb
2.31166e-145	-1.18207	0.31	0.589	7.46319e-141	Late Enterocyte	Krt7
2.77576e-145	-2.7316	0.066	0.315	8.96155e-141	Late Enterocyte	Metap1d
3.94422e-145	2.18963	0.251	0.08	1.27339e-140	Late Enterocyte	Btnl6
4.67995e-145	-0.736265	0.717	0.852	1.51092e-140	Late Enterocyte	Mrpl12
6.95285e-145	-0.981778	0.515	0.717	2.24473e-140	Late Enterocyte	Cenpx
7.83536e-145	0.693858	0.914	0.836	2.52964e-140	Late Enterocyte	Camk2d
9.05873e-145	-1.58525	0.199	0.47	2.92461e-140	Late Enterocyte	2510002D24Rik
1.12506e-144	-1.73826	0.164	0.433	3.63226e-140	Late Enterocyte	Tfb2m
1.20875e-144	-1.01021	0.472	0.692	3.90244e-140	Late Enterocyte	Rwdd1
1.22682e-144	-4.78392	0.015	0.238	3.96079e-140	Late Enterocyte	Tpx2
1.37876e-144	-1.13321	0.458	0.689	4.45134e-140	Late Enterocyte	0610040J01Rik
1.55462e-144	-1.07089	0.419	0.651	5.01908e-140	Late Enterocyte	Strap
1.60142e-144	-2.14174	0.113	0.375	5.17019e-140	Late Enterocyte	Elovl5
2.87223e-144	0.674876	0.865	0.798	9.27298e-140	Late Enterocyte	Acads
4.12918e-144	-2.63546	0.081	0.33	1.3331e-139	Late Enterocyte	Lrp4
4.8612e-144	-3.94049	0.025	0.254	1.56944e-139	Late Enterocyte	Rasd1
5.07116e-144	-2.36395	0.148	0.405	1.63723e-139	Late Enterocyte	Asph
5.14907e-144	-2.21386	0.093	0.349	1.66238e-139	Late Enterocyte	Aimp2
6.18222e-144	1.18142	0.626	0.416	1.99593e-139	Late Enterocyte	Lrrc1
8.56082e-144	-3.40559	0.028	0.259	2.76386e-139	Late Enterocyte	Cdt1
9.36795e-144	-1.81424	0.159	0.428	3.02444e-139	Late Enterocyte	Prrc2b
9.39792e-144	-1.06834	0.484	0.71	3.03412e-139	Late Enterocyte	Fgfr2
9.78598e-144	-2.25435	0.083	0.336	3.1594e-139	Late Enterocyte	Utp18
1.03392e-143	-1.33122	0.268	0.539	3.33802e-139	Late Enterocyte	Gng11
1.2727e-143	-0.620913	0.8	0.882	4.1089e-139	Late Enterocyte	Psma4
1.67548e-143	1.32038	0.525	0.3	5.40928e-139	Late Enterocyte	Tom1l2
2.43194e-143	-1.74795	0.149	0.419	7.85153e-139	Late Enterocyte	Pim3
2.62198e-143	-1.95921	0.117	0.377	8.46506e-139	Late Enterocyte	Thoc3
2.79305e-143	-1.09679	0.498	0.711	9.01735e-139	Late Enterocyte	Arid1b
4.35539e-143	-3.45988	0.035	0.267	1.40614e-138	Late Enterocyte	Bckdhb
4.41262e-143	-2.43617	0.083	0.335	1.42462e-138	Late Enterocyte	Scfd2
4.90224e-143	-2.2455	0.078	0.331	1.58269e-138	Late Enterocyte	Hoxa3
6.36898e-143	0.640509	0.892	0.785	2.05623e-138	Late Enterocyte	Sat1
8.4974e-143	-1.40722	0.256	0.518	2.74339e-138	Late Enterocyte	Rbm17
9.8229e-143	-4.04868	0.016	0.239	3.17132e-138	Late Enterocyte	Ephb3
9.93477e-143	-1.65212	0.192	0.462	3.20744e-138	Late Enterocyte	Tspan12
1.191e-142	0.393764	0.956	0.944	3.84514e-138	Late Enterocyte	Ndufb9
1.30373e-142	-2.08585	0.109	0.368	4.20909e-138	Late Enterocyte	Farsa
1.37538e-142	-1.01779	0.544	0.733	4.44042e-138	Late Enterocyte	Atp6ap2
1.38887e-142	-1.53176	0.227	0.495	4.48396e-138	Late Enterocyte	Rars2
1.49141e-142	-4.23409	0.02	0.243	4.81501e-138	Late Enterocyte	Ncapd2
1.49206e-142	-1.29939	0.296	0.563	4.81711e-138	Late Enterocyte	R3hdm1
1.57657e-142	-1.36158	0.318	0.581	5.08996e-138	Late Enterocyte	Ralgapa1
1.59607e-142	0.960173	0.757	0.606	5.15292e-138	Late Enterocyte	Xiap
1.7989e-142	-4.11506	0.02	0.243	5.80776e-138	Late Enterocyte	Ttc27
2.81413e-142	-1.80055	0.168	0.433	9.08541e-138	Late Enterocyte	Ergic1
3.17086e-142	-3.65127	0.023	0.249	1.02371e-137	Late Enterocyte	Ppan
3.53086e-142	-0.609507	0.796	0.87	1.13994e-137	Late Enterocyte	Sf3b6
3.66733e-142	4.66107	0.085	0.006	1.184e-137	Late Enterocyte	Gm2061
3.71376e-142	0.717089	0.874	0.806	1.19899e-137	Late Enterocyte	Mtch2
3.9136e-142	1.35971	0.502	0.277	1.26351e-137	Late Enterocyte	Map1lc3a
4.78843e-142	-1.9105	0.121	0.383	1.54594e-137	Late Enterocyte	Slc25a36
6.92565e-142	-1.15894	0.363	0.616	2.23595e-137	Late Enterocyte	Ube2e1
7.80003e-142	-3.77682	0.027	0.254	2.51824e-137	Late Enterocyte	Znhit6
9.6092e-142	-1.50975	0.253	0.516	3.10233e-137	Late Enterocyte	Chpt1
9.93318e-142	-4.49249	0.019	0.241	3.20693e-137	Late Enterocyte	Zdhhc14
1.153e-141	-0.72133	0.675	0.828	3.72247e-137	Late Enterocyte	Txn2
1.23447e-141	1.6439	0.434	0.22	3.9855e-137	Late Enterocyte	Aoc1
1.27953e-141	0.458054	0.93	0.866	4.13095e-137	Late Enterocyte	Tm9sf2
1.89294e-141	-1.55785	0.215	0.487	6.11135e-137	Late Enterocyte	Nisch
2.00735e-141	-1.64856	0.183	0.45	6.48072e-137	Late Enterocyte	Colgalt1
2.13955e-141	-0.904876	0.527	0.732	6.90755e-137	Late Enterocyte	Cuta
2.21288e-141	-1.58034	0.18	0.445	7.1443e-137	Late Enterocyte	Rps19bp1
2.21857e-141	1.31005	0.464	0.243	7.16266e-137	Late Enterocyte	Abat
2.80937e-141	-0.814478	0.654	0.804	9.07005e-137	Late Enterocyte	Celf1
3.48829e-141	-3.22183	0.032	0.262	1.12619e-136	Late Enterocyte	Tma16
3.54353e-141	-4.94652	0.013	0.23	1.14403e-136	Late Enterocyte	Ppat
4.28798e-141	-2.23316	0.108	0.362	1.38438e-136	Late Enterocyte	St7
5.17363e-141	-1.17597	0.353	0.603	1.67031e-136	Late Enterocyte	Mrps10
6.9993e-141	-2.02475	0.104	0.36	2.25972e-136	Late Enterocyte	Sms
7.01257e-141	-0.433141	0.705	0.909	2.26401e-136	Late Enterocyte	S100a11
9.2493e-141	-2.00558	0.14	0.399	2.98614e-136	Late Enterocyte	Slc22a1
1.08808e-140	-1.20999	0.308	0.568	3.51286e-136	Late Enterocyte	Pigyl
1.09042e-140	-0.886951	0.573	0.782	3.52043e-136	Late Enterocyte	Ivns1abp
1.17285e-140	-3.66338	0.026	0.252	3.78656e-136	Late Enterocyte	Diaph3
1.29552e-140	0.903618	0.691	0.499	4.1826e-136	Late Enterocyte	Acadvl
1.523e-140	-2.32965	0.077	0.325	4.91701e-136	Late Enterocyte	Yif1b
1.58127e-140	-3.47183	0.025	0.251	5.10513e-136	Late Enterocyte	Parp1
1.62699e-140	-4.10219	0.023	0.246	5.25273e-136	Late Enterocyte	Dnah8
2.15595e-140	-0.789172	0.746	0.865	6.96049e-136	Late Enterocyte	Stard10
2.18003e-140	1.06692	0.656	0.462	7.03823e-136	Late Enterocyte	Parp9
2.51448e-140	-1.91393	0.179	0.439	8.118e-136	Late Enterocyte	Dip2c
2.72775e-140	-0.973773	0.511	0.716	8.80654e-136	Late Enterocyte	U2surp
3.19286e-140	-0.573462	0.809	0.906	1.03081e-135	Late Enterocyte	Prdx2
3.25159e-140	-3.33174	0.034	0.264	1.04977e-135	Late Enterocyte	Slfn9
3.31158e-140	-2.05159	0.114	0.37	1.06914e-135	Late Enterocyte	Rbm28
3.34476e-140	-1.46634	0.236	0.499	1.07986e-135	Late Enterocyte	Carnmt1
3.65473e-140	1.76745	0.306	0.116	1.17993e-135	Late Enterocyte	Tmem106a
6.16232e-140	-3.77888	0.026	0.25	1.9895e-135	Late Enterocyte	Ecscr
6.27552e-140	-1.35564	0.314	0.565	2.02605e-135	Late Enterocyte	Kif13a
6.56559e-140	-2.86089	0.051	0.287	2.1197e-135	Late Enterocyte	Ncald
7.89451e-140	-2.6215	0.06	0.3	2.54874e-135	Late Enterocyte	Ipo11
9.50923e-140	1.41964	0.619	0.434	3.07005e-135	Late Enterocyte	Samhd1
9.93414e-140	-0.726689	0.7	0.827	3.20724e-135	Late Enterocyte	Ppa1
1.1709e-139	0.676347	0.838	0.751	3.78026e-135	Late Enterocyte	Vasp
1.17108e-139	-1.24305	0.333	0.59	3.78083e-135	Late Enterocyte	Cnot2
1.50789e-139	-1.76672	0.167	0.426	4.86824e-135	Late Enterocyte	Rfc1
1.84848e-139	0.520591	0.929	0.922	5.96782e-135	Late Enterocyte	Chchd10
1.99922e-139	-1.97643	0.124	0.38	6.45448e-135	Late Enterocyte	Nr2c2ap
2.01459e-139	-1.84167	0.153	0.411	6.50409e-135	Late Enterocyte	Pno1
2.92357e-139	-1.05312	0.437	0.66	9.43874e-135	Late Enterocyte	Pfdn6
3.53492e-139	-2.08624	0.111	0.365	1.14125e-134	Late Enterocyte	Mrpl19
3.88216e-139	-1.06953	0.425	0.661	1.25335e-134	Late Enterocyte	Ddb1
4.45928e-139	-1.19286	0.316	0.571	1.43968e-134	Late Enterocyte	Emc8
6.6777e-139	-2.77745	0.054	0.291	2.1559e-134	Late Enterocyte	Fastkd2
7.05656e-139	-1.46341	0.227	0.492	2.27821e-134	Late Enterocyte	Ylpm1
9.11087e-139	-3.73442	0.03	0.254	2.94145e-134	Late Enterocyte	Ugt2b35
9.18711e-139	-5.48866	0.007	0.218	2.96606e-134	Late Enterocyte	Dtl
1.04305e-138	-2.33639	0.079	0.324	3.3675e-134	Late Enterocyte	Cinp
1.18527e-138	-2.91128	0.051	0.285	3.82664e-134	Late Enterocyte	Pcsk9
1.35186e-138	-1.5433	0.205	0.473	4.3645e-134	Late Enterocyte	Brd8
1.37575e-138	-1.57141	0.233	0.495	4.44161e-134	Late Enterocyte	Slc10a7
2.08651e-138	-2.73473	0.061	0.299	6.73629e-134	Late Enterocyte	Sfmbt1
2.41298e-138	-2.94714	0.063	0.299	7.79031e-134	Late Enterocyte	Dph6
2.60684e-138	-2.2844	0.093	0.343	8.41618e-134	Late Enterocyte	Ints7
3.14023e-138	-3.51176	0.027	0.25	1.01382e-133	Late Enterocyte	Acot1
3.60202e-138	-1.32054	0.288	0.544	1.16291e-133	Late Enterocyte	Exosc3
3.85249e-138	-2.40601	0.078	0.323	1.24378e-133	Late Enterocyte	Xpot
4.73121e-138	-1.2861	0.503	0.713	1.52747e-133	Late Enterocyte	Psd3
5.80214e-138	-1.51839	0.207	0.47	1.87322e-133	Late Enterocyte	Zfp652
6.66672e-138	0.798775	0.788	0.639	2.15235e-133	Late Enterocyte	Cryl1
6.93667e-138	-1.30288	0.333	0.584	2.2395e-133	Late Enterocyte	Rsrc1
7.34434e-138	-1.71222	0.17	0.435	2.37112e-133	Late Enterocyte	Ptbp2
7.52298e-138	-0.958472	0.52	0.723	2.42879e-133	Late Enterocyte	Hspa4
7.63101e-138	-2.23843	0.082	0.327	2.46367e-133	Late Enterocyte	Mogs
1.05467e-137	1.84241	0.349	0.153	3.40499e-133	Late Enterocyte	Dusp6
1.09314e-137	-1.4055	0.232	0.499	3.52921e-133	Late Enterocyte	Sdhaf1
1.20206e-137	-3.73044	0.026	0.247	3.88085e-133	Late Enterocyte	Rpa2
1.32329e-137	-1.10282	0.4	0.636	4.27225e-133	Late Enterocyte	Snx5
1.48725e-137	-3.74744	0.022	0.241	4.80157e-133	Late Enterocyte	Melk
1.78698e-137	-3.66506	0.023	0.243	5.76926e-133	Late Enterocyte	Alms1
1.83795e-137	-1.46703	0.221	0.487	5.93383e-133	Late Enterocyte	Ppif
1.9325e-137	-0.893754	0.466	0.715	6.23907e-133	Late Enterocyte	Adh5
1.93279e-137	-2.38685	0.075	0.318	6.24e-133	Late Enterocyte	Tasp1
2.04329e-137	0.731521	0.834	0.729	6.59677e-133	Late Enterocyte	Hadha
3.76562e-137	0.775892	0.972	0.971	1.21573e-132	Late Enterocyte	Malat1
6.819e-137	-1.21677	0.347	0.602	2.20152e-132	Late Enterocyte	Cstf3
9.28204e-137	-0.935456	0.678	0.815	2.99671e-132	Late Enterocyte	Sh3bgrl3
1.52192e-136	1.07549	0.637	0.438	4.91351e-132	Late Enterocyte	Plekha8
1.61653e-136	-1.18415	0.32	0.578	5.21898e-132	Late Enterocyte	Nmt1
2.05488e-136	-2.59018	0.059	0.294	6.63417e-132	Late Enterocyte	Bcap29
2.2657e-136	-1.62789	0.221	0.475	7.3148e-132	Late Enterocyte	Lrig3
3.04804e-136	0.712847	0.856	0.771	9.84059e-132	Late Enterocyte	Ppp2ca
3.10827e-136	-1.1856	0.35	0.593	1.00351e-131	Late Enterocyte	Mrps7
3.81228e-136	0.664431	0.872	0.784	1.2308e-131	Late Enterocyte	Ndufa1
3.87428e-136	-1.52537	0.194	0.459	1.25081e-131	Late Enterocyte	Rae1
4.05778e-136	1.46651	0.433	0.223	1.31005e-131	Late Enterocyte	Etv3
4.20753e-136	1.20429	0.548	0.338	1.3584e-131	Late Enterocyte	Arhgef5
4.74411e-136	-1.25904	0.326	0.579	1.53164e-131	Late Enterocyte	Mrps5
4.98785e-136	-2.12754	0.092	0.338	1.61033e-131	Late Enterocyte	Las1l
5.754e-136	-1.3172	0.301	0.553	1.85768e-131	Late Enterocyte	Smco4
5.96448e-136	1.10674	0.649	0.467	1.92563e-131	Late Enterocyte	Map2k3
7.36612e-136	-2.94695	0.042	0.272	2.37815e-131	Late Enterocyte	Focad
8.21147e-136	1.18683	0.587	0.389	2.65107e-131	Late Enterocyte	Insig2
1.38419e-135	3.15991	0.36	0.168	4.46887e-131	Late Enterocyte	S100g
2.14097e-135	-2.22482	0.082	0.325	6.91213e-131	Late Enterocyte	Cpox
2.54402e-135	-3.34085	0.029	0.249	8.21338e-131	Late Enterocyte	Prmt5
3.8043e-135	-0.927096	0.536	0.727	1.22822e-130	Late Enterocyte	Eif5b
4.56203e-135	-2.06847	0.108	0.354	1.47285e-130	Late Enterocyte	Rfc3
7.1547e-135	1.16485	0.495	0.282	2.30989e-130	Late Enterocyte	Crybg1
7.77375e-135	-2.83561	0.066	0.299	2.50976e-130	Late Enterocyte	Axin2
1.05379e-134	3.36427	0.098	0.011	3.40217e-130	Late Enterocyte	Slc16a3
1.12922e-134	1.23599	0.605	0.412	3.64567e-130	Late Enterocyte	Hif1a
1.28961e-134	-3.43894	0.03	0.251	4.1635e-130	Late Enterocyte	Haus1
1.39418e-134	-1.63438	0.221	0.482	4.5011e-130	Late Enterocyte	Peak1
1.44153e-134	-1.82609	0.13	0.386	4.65397e-130	Late Enterocyte	Ccnh
1.63529e-134	-2.07124	0.107	0.354	5.27955e-130	Late Enterocyte	Rnaseh2b
1.72093e-134	-3.22924	0.035	0.259	5.55601e-130	Late Enterocyte	Haus4
2.10764e-134	1.32776	0.684	0.468	6.80452e-130	Late Enterocyte	Gsdmc4
2.84068e-134	-0.924408	0.493	0.705	9.17114e-130	Late Enterocyte	Dnajc19
3.05233e-134	-3.42252	0.035	0.256	9.85446e-130	Late Enterocyte	Cenpk
3.0584e-134	3.66641	0.113	0.016	9.87404e-130	Late Enterocyte	Prdm1
3.48319e-134	-2.07404	0.095	0.34	1.12455e-129	Late Enterocyte	Gpn3
4.40213e-134	-1.38493	0.23	0.491	1.42123e-129	Late Enterocyte	Mcrip2
4.85905e-134	-4.49048	0.013	0.222	1.56875e-129	Late Enterocyte	Slc29a1
6.28218e-134	1.5129	0.513	0.308	2.0282e-129	Late Enterocyte	Prkg2
8.43042e-134	-1.12426	0.341	0.592	2.72176e-129	Late Enterocyte	Smarcb1
9.90593e-134	-0.858619	0.557	0.742	3.19813e-129	Late Enterocyte	Ppig
1.19747e-133	-4.549	0.017	0.228	3.86604e-129	Late Enterocyte	Kif20b
1.22049e-133	-2.74769	0.05	0.278	3.94035e-129	Late Enterocyte	Pcgf6
1.34452e-133	-0.777026	0.634	0.791	4.34079e-129	Late Enterocyte	Psmc6
1.36552e-133	-1.00117	0.476	0.688	4.40858e-129	Late Enterocyte	Stt3a
1.53579e-133	0.474652	0.933	0.916	4.95831e-129	Late Enterocyte	Ndufb8
1.92505e-133	1.60171	0.383	0.181	6.21503e-129	Late Enterocyte	Pla2g3
2.21074e-133	-1.78608	0.23	0.481	7.13738e-129	Late Enterocyte	Galnt10
2.68335e-133	-1.22145	0.384	0.617	8.6632e-129	Late Enterocyte	Gata6
3.16416e-133	-2.00396	0.109	0.356	1.02155e-128	Late Enterocyte	Fxn
3.45603e-133	-1.33326	0.216	0.48	1.11578e-128	Late Enterocyte	Dmac1
3.71947e-133	0.802022	0.818	0.698	1.20083e-128	Late Enterocyte	Dsp
4.28859e-133	-1.4547	0.225	0.481	1.38457e-128	Late Enterocyte	Utp3
4.65304e-133	-1.03338	0.448	0.672	1.50223e-128	Late Enterocyte	Wdr33
5.99425e-133	-1.5972	0.175	0.433	1.93524e-128	Late Enterocyte	Pwwp2a
6.13069e-133	-2.18567	0.092	0.335	1.97929e-128	Late Enterocyte	Armc10
6.70738e-133	-1.33009	0.318	0.567	2.16548e-128	Late Enterocyte	Fam117b
7.5149e-133	-2.63947	0.066	0.299	2.42618e-128	Late Enterocyte	Mcph1
7.51751e-133	-1.83006	0.138	0.39	2.42703e-128	Late Enterocyte	Ssbp4
8.9482e-133	-1.50749	0.163	0.42	2.88892e-128	Late Enterocyte	Exosc5
9.12466e-133	1.26197	0.559	0.356	2.94589e-128	Late Enterocyte	Pmm1
9.50686e-133	-1.81925	0.132	0.385	3.06929e-128	Late Enterocyte	Gm2000
9.80518e-133	0.551394	0.879	0.849	3.1656e-128	Late Enterocyte	Higd2a
1.05434e-132	-3.91289	0.02	0.232	3.40395e-128	Late Enterocyte	Ndc1
1.55721e-132	-0.8048	0.559	0.763	5.02746e-128	Late Enterocyte	Acat1
2.0878e-132	-4.49401	0.013	0.22	6.74046e-128	Late Enterocyte	Ctps
2.10247e-132	0.963382	0.622	0.415	6.78782e-128	Late Enterocyte	Paqr5
2.95702e-132	0.786127	0.777	0.648	9.54673e-128	Late Enterocyte	Acadm
3.47929e-132	-1.13133	0.338	0.586	1.12329e-127	Late Enterocyte	Stard7
4.95112e-132	1.30987	0.512	0.304	1.59847e-127	Late Enterocyte	Fuca2
5.00398e-132	-0.530241	0.872	0.917	1.61553e-127	Late Enterocyte	Ssr4
6.5037e-132	-3.74491	0.023	0.236	2.09972e-127	Late Enterocyte	Sdad1
6.52005e-132	-4.94802	0.009	0.213	2.105e-127	Late Enterocyte	Ascl2
6.63635e-132	-1.03248	0.434	0.663	2.14255e-127	Late Enterocyte	Acin1
1.16742e-131	-4.00767	0.014	0.221	3.76902e-127	Late Enterocyte	Nup210
1.31716e-131	-3.56866	0.031	0.247	4.25246e-127	Late Enterocyte	Bora
1.56298e-131	-2.2168	0.086	0.326	5.04607e-127	Late Enterocyte	Adsl
1.69712e-131	-3.46842	0.06	0.287	5.47915e-127	Late Enterocyte	Nupr1
1.87918e-131	-1.49187	0.179	0.441	6.06694e-127	Late Enterocyte	Hoxa7
2.20688e-131	-5.74666	0.01	0.213	7.12492e-127	Late Enterocyte	Arhgap24
2.39584e-131	0.759494	0.86	0.757	7.73498e-127	Late Enterocyte	Pparg
2.69181e-131	-0.868859	0.541	0.728	8.69049e-127	Late Enterocyte	Mrpl15
3.12317e-131	-0.928514	0.585	0.761	1.00831e-126	Late Enterocyte	Senp6
3.12509e-131	-1.60791	0.174	0.426	1.00893e-126	Late Enterocyte	A430005L14Rik
3.56829e-131	-1.49411	0.212	0.467	1.15202e-126	Late Enterocyte	Got2
3.57214e-131	-4.93003	0.018	0.226	1.15326e-126	Late Enterocyte	Klf12
4.37457e-131	-0.841175	0.504	0.722	1.41233e-126	Late Enterocyte	Idh3a
4.57928e-131	-0.870239	0.58	0.743	1.47842e-126	Late Enterocyte	Phf5a
4.61022e-131	-1.42601	0.223	0.481	1.48841e-126	Late Enterocyte	Imp4
6.17267e-131	0.546159	0.927	0.802	1.99285e-126	Late Enterocyte	Tubb4b
6.45346e-131	-4.09955	0.017	0.225	2.0835e-126	Late Enterocyte	Fam92a
6.57175e-131	1.17147	0.681	0.506	2.12169e-126	Late Enterocyte	Litaf
7.56062e-131	-1.8078	0.129	0.381	2.44094e-126	Late Enterocyte	Isy1
1.10161e-130	-3.87887	0.025	0.237	3.55655e-126	Late Enterocyte	Dock11
1.15362e-130	0.481591	0.944	0.908	3.72447e-126	Late Enterocyte	Uqcrq
1.43164e-130	-1.68542	0.174	0.427	4.62206e-126	Late Enterocyte	Fam98b
1.64312e-130	0.436615	0.995	0.998	5.3048e-126	Late Enterocyte	mt-Atp6
2.1714e-130	-2.35257	0.073	0.307	7.01037e-126	Late Enterocyte	Nup205
2.31912e-130	-1.31546	0.302	0.552	7.48727e-126	Late Enterocyte	Add3
3.1457e-130	-0.724172	0.67	0.814	1.01559e-125	Late Enterocyte	Cnpy2
3.6348e-130	-3.47645	0.028	0.242	1.17349e-125	Late Enterocyte	Alg8
3.84443e-130	-1.17309	0.419	0.629	1.24118e-125	Late Enterocyte	Lrrc59
3.84639e-130	-2.03967	0.142	0.392	1.24181e-125	Late Enterocyte	Rasal2
4.04369e-130	-2.23866	0.08	0.317	1.30551e-125	Late Enterocyte	Reps1
5.55441e-130	0.945141	0.699	0.538	1.79324e-125	Late Enterocyte	Ccni
6.54743e-130	-4.74856	0.009	0.211	2.11384e-125	Late Enterocyte	Cenph
8.1306e-130	2.81649	0.156	0.035	2.62496e-125	Late Enterocyte	Eno3
1.06007e-129	-4.58015	0.011	0.213	3.42244e-125	Late Enterocyte	Hmmr
1.53036e-129	-2.26075	0.133	0.373	4.94078e-125	Late Enterocyte	Fhl2
1.60892e-129	0.902954	0.745	0.614	5.19441e-125	Late Enterocyte	Casp3
1.62123e-129	-3.25853	0.03	0.243	5.23414e-125	Late Enterocyte	Far2
1.6565e-129	1.47206	0.326	0.134	5.34799e-125	Late Enterocyte	0610005C13Rik
2.19408e-129	-2.46268	0.065	0.295	7.08359e-125	Late Enterocyte	Rpp30
2.4523e-129	0.555747	0.906	0.847	7.91725e-125	Late Enterocyte	Pdlim1
2.50337e-129	0.863282	0.696	0.466	8.08212e-125	Late Enterocyte	Rhob
4.03528e-129	-4.92259	0.018	0.222	1.30279e-124	Late Enterocyte	Hepacam2
5.61765e-129	-0.995653	0.423	0.653	1.81366e-124	Late Enterocyte	Mrpl22
5.80755e-129	-1.86346	0.139	0.386	1.87497e-124	Late Enterocyte	Tspan14
8.20817e-129	-2.10358	0.096	0.336	2.65001e-124	Late Enterocyte	Naa16
8.27149e-129	1.6295	0.352	0.159	2.67045e-124	Late Enterocyte	Cables1
8.79781e-129	-5.33773	0.01	0.21	2.84037e-124	Late Enterocyte	Kif11
1.01854e-128	-3.01671	0.044	0.264	3.28836e-124	Late Enterocyte	Gstcd
1.38457e-128	-2.13753	0.105	0.343	4.4701e-124	Late Enterocyte	Ccdc122
1.74293e-128	-1.7695	0.138	0.387	5.62705e-124	Late Enterocyte	Hcfc1
1.77144e-128	-1.61713	0.174	0.424	5.71908e-124	Late Enterocyte	Polr2d
2.54038e-128	-2.08693	0.1	0.338	8.20161e-124	Late Enterocyte	Nol12
3.15113e-128	-4.56613	0.012	0.213	1.01734e-123	Late Enterocyte	Prim1
4.26892e-128	2.38153	0.167	0.04	1.37822e-123	Late Enterocyte	Mfsd7a
6.04293e-128	-2.39178	0.088	0.322	1.95096e-123	Late Enterocyte	Rai1
7.41772e-128	-3.35174	0.03	0.243	2.39481e-123	Late Enterocyte	Prmt3
8.38669e-128	0.756994	0.878	0.783	2.70764e-123	Late Enterocyte	Slc44a1
8.64005e-128	-4.52643	0.017	0.22	2.78944e-123	Late Enterocyte	Mkx
9.28051e-128	1.90592	0.234	0.077	2.99621e-123	Late Enterocyte	Eci3
1.10971e-127	-5.41431	0.007	0.205	3.58271e-123	Late Enterocyte	Fam174b
1.30337e-127	-1.09283	0.384	0.615	4.20793e-123	Late Enterocyte	Rbis
1.38833e-127	-0.991581	0.451	0.66	4.48223e-123	Late Enterocyte	Etf1
1.69413e-127	-1.06346	0.508	0.696	5.4695e-123	Late Enterocyte	H2-Q7
2.53311e-127	-0.551176	0.776	0.879	8.17813e-123	Late Enterocyte	Abracl
3.08405e-127	-1.09781	0.37	0.606	9.95685e-123	Late Enterocyte	Gfer
3.14122e-127	1.02052	0.627	0.432	1.01414e-122	Late Enterocyte	Cblc
3.77211e-127	-1.77565	0.148	0.395	1.21783e-122	Late Enterocyte	Mphosph8
4.47321e-127	-0.929365	0.522	0.724	1.44418e-122	Late Enterocyte	Nktr
5.04448e-127	1.04035	0.642	0.428	1.62861e-122	Late Enterocyte	Gcnt3
5.10097e-127	-2.244	0.113	0.348	1.64685e-122	Late Enterocyte	Atxn10
5.38182e-127	-3.86014	0.022	0.228	1.73752e-122	Late Enterocyte	Zdhhc2
5.98542e-127	1.63497	0.205	0.059	1.93239e-122	Late Enterocyte	Bmp2
6.36698e-127	-2.86672	0.054	0.274	2.05558e-122	Late Enterocyte	Gsta3
7.59029e-127	-1.97978	0.131	0.372	2.45053e-122	Late Enterocyte	Ckap4
7.67878e-127	3.87556	0.085	0.008	2.47909e-122	Late Enterocyte	Gdpd2
8.14599e-127	-2.55219	0.066	0.291	2.62993e-122	Late Enterocyte	Rpp14
1.34431e-126	-1.33151	0.238	0.488	4.34011e-122	Late Enterocyte	Rpia
1.3823e-126	3.16803	0.126	0.023	4.46275e-122	Late Enterocyte	Acaa1b
1.43185e-126	1.24682	0.508	0.302	4.62274e-122	Late Enterocyte	Tmem8
1.65273e-126	-1.29575	0.339	0.576	5.33584e-122	Late Enterocyte	Rbfox2
1.95133e-126	-3.23917	0.033	0.245	6.29986e-122	Late Enterocyte	Atr
2.48137e-126	0.489295	0.986	0.971	8.01112e-122	Late Enterocyte	Txn1
2.84635e-126	-1.34569	0.307	0.539	9.18946e-122	Late Enterocyte	Slbp
3.64181e-126	-0.604881	0.756	0.861	1.17576e-121	Late Enterocyte	Mrps24
3.64391e-126	-3.82243	0.024	0.229	1.17644e-121	Late Enterocyte	Chek2
3.67465e-126	-1.26977	0.287	0.536	1.18636e-121	Late Enterocyte	Rab3ip
3.99396e-126	2.24693	0.217	0.068	1.28945e-121	Late Enterocyte	Ehbp1l1
4.67839e-126	0.934692	0.676	0.501	1.51042e-121	Late Enterocyte	Gltp
5.97832e-126	-1.19115	0.289	0.537	1.9301e-121	Late Enterocyte	Crls1
7.05979e-126	0.736202	0.837	0.744	2.27925e-121	Late Enterocyte	Cs
7.6626e-126	1.0143	0.63	0.43	2.47387e-121	Late Enterocyte	Map4
8.56105e-126	-4.05896	0.019	0.22	2.76393e-121	Late Enterocyte	Csrp1
1.32135e-125	-1.19323	0.305	0.545	4.26597e-121	Late Enterocyte	Uba2
1.48274e-125	-1.26001	0.282	0.532	4.78704e-121	Late Enterocyte	Zfp326
1.96125e-125	-1.04444	0.395	0.632	6.33189e-121	Late Enterocyte	Zranb2
3.08605e-125	-1.94667	0.095	0.332	9.96331e-121	Late Enterocyte	Prpf31
4.09303e-125	-1.34963	0.289	0.536	1.32143e-120	Late Enterocyte	Zfp280d
4.18412e-125	-3.05021	0.034	0.245	1.35084e-120	Late Enterocyte	Nol8
4.21112e-125	0.926123	0.746	0.6	1.35956e-120	Late Enterocyte	Raph1
4.43513e-125	-1.10226	0.345	0.591	1.43188e-120	Late Enterocyte	Bola2
5.24158e-125	-1.40224	0.242	0.488	1.69224e-120	Late Enterocyte	Hspa14
5.53633e-125	-3.74807	0.022	0.226	1.7874e-120	Late Enterocyte	Nfic
6.76153e-125	-3.93732	0.016	0.216	2.18296e-120	Late Enterocyte	Pprc1
6.82382e-125	-1.3419	0.215	0.465	2.20307e-120	Late Enterocyte	Rabggtb
7.74662e-125	-6.00472	0.006	0.198	2.501e-120	Late Enterocyte	Kit
8.16907e-125	-1.81584	0.133	0.376	2.63738e-120	Late Enterocyte	Timm21
8.24791e-125	-2.04164	0.103	0.339	2.66284e-120	Late Enterocyte	Cep57
8.69032e-125	2.1809	0.211	0.065	2.80567e-120	Late Enterocyte	Epha2
9.45393e-125	0.647447	0.851	0.762	3.0522e-120	Late Enterocyte	Cdc42ep5
9.89665e-125	-1.3677	0.232	0.482	3.19513e-120	Late Enterocyte	Mrpl16
1.14865e-124	1.34795	0.441	0.233	3.70843e-120	Late Enterocyte	Naprt
1.24485e-124	-4.28293	0.015	0.214	4.01899e-120	Late Enterocyte	A630089N07Rik
1.27076e-124	-1.09502	0.172	0.448	4.10263e-120	Late Enterocyte	St3gal3
1.31384e-124	0.833111	0.728	0.56	4.24174e-120	Late Enterocyte	Prkaa2
1.89313e-124	-0.955726	0.455	0.667	6.11198e-120	Late Enterocyte	Mrpl35
1.94985e-124	0.95446	0.676	0.493	6.2951e-120	Late Enterocyte	Dnm2
2.78687e-124	-1.65705	0.1	0.343	8.9974e-120	Late Enterocyte	Shisa2
4.08897e-124	-2.29682	0.068	0.294	1.32012e-119	Late Enterocyte	Pes1
4.83543e-124	-4.10876	0.016	0.214	1.56112e-119	Late Enterocyte	Abcc4
4.9082e-124	1.697	0.289	0.114	1.58461e-119	Late Enterocyte	Tppp
6.02343e-124	-2.18439	0.087	0.319	1.94467e-119	Late Enterocyte	Tmem109
6.56177e-124	-0.786755	0.621	0.779	2.11847e-119	Late Enterocyte	Cdx1
7.29642e-124	1.25855	0.403	0.201	2.35565e-119	Late Enterocyte	Inpp5j
7.80673e-124	0.838106	0.727	0.586	2.5204e-119	Late Enterocyte	Nipsnap3b
7.9997e-124	-1.01107	0.432	0.656	2.5827e-119	Late Enterocyte	Arid1a
8.34088e-124	-1.11879	0.567	0.734	2.69285e-119	Late Enterocyte	Pdxdc1
8.57537e-124	-3.59182	0.024	0.227	2.76856e-119	Late Enterocyte	Rad51
9.09934e-124	-4.60875	0.013	0.209	2.93772e-119	Late Enterocyte	Knl1
9.10862e-124	1.45469	0.4	0.204	2.94072e-119	Late Enterocyte	Erlin1
9.10901e-124	0.981537	0.627	0.433	2.94084e-119	Late Enterocyte	Sec23a
9.65967e-124	-1.21795	0.259	0.505	3.11862e-119	Late Enterocyte	Pole4
9.81502e-124	-2.909	0.071	0.294	3.16878e-119	Late Enterocyte	Adh1
9.83054e-124	-2.80016	0.045	0.26	3.17379e-119	Late Enterocyte	Tmed1
1.14964e-123	-2.42434	0.071	0.295	3.7116e-119	Late Enterocyte	Eef2kmt
1.16638e-123	-1.86135	0.122	0.361	3.76565e-119	Late Enterocyte	Pstk
1.35641e-123	-1.53397	0.156	0.404	4.37916e-119	Late Enterocyte	Akap8
1.44381e-123	-0.822786	0.657	0.814	4.66136e-119	Late Enterocyte	Tcf12
1.5416e-123	-1.00558	0.492	0.708	4.97705e-119	Late Enterocyte	Ogt
1.76048e-123	-1.19889	0.268	0.513	5.68372e-119	Late Enterocyte	Ppil1
2.02785e-123	0.407745	0.963	0.929	6.54691e-119	Late Enterocyte	Arf5
2.57482e-123	-1.10166	0.34	0.58	8.3128e-119	Late Enterocyte	2900097C17Rik
2.76053e-123	-1.40846	0.324	0.546	8.91238e-119	Late Enterocyte	Gmnn
3.5187e-123	-0.800175	0.654	0.814	1.13601e-118	Late Enterocyte	Aig1
5.61718e-123	-3.51214	0.034	0.241	1.81351e-118	Late Enterocyte	Kif23
5.83353e-123	-0.584352	0.791	0.876	1.88335e-118	Late Enterocyte	Eif5
5.84267e-123	-2.24703	0.076	0.301	1.88631e-118	Late Enterocyte	Ddx27
6.68929e-123	-1.22504	0.316	0.555	2.15964e-118	Late Enterocyte	Tnpo3
7.46489e-123	1.17876	0.558	0.361	2.41004e-118	Late Enterocyte	Trafd1
8.12132e-123	0.503376	0.939	0.913	2.62197e-118	Late Enterocyte	Cfl1
9.18252e-123	-1.28219	0.285	0.527	2.96457e-118	Late Enterocyte	Dgcr2
1.09118e-122	-1.19688	0.344	0.582	3.52289e-118	Late Enterocyte	Cspp1
1.14242e-122	0.96201	0.644	0.461	3.6883e-118	Late Enterocyte	B3gnt3
2.17695e-122	-1.40754	0.216	0.462	7.02828e-118	Late Enterocyte	Emd
2.25393e-122	-4.23059	0.019	0.216	7.27682e-118	Late Enterocyte	Ldlrad4
2.34596e-122	-3.10059	0.036	0.243	7.57394e-118	Late Enterocyte	Mthfd2
2.3626e-122	-1.38395	0.219	0.466	7.62764e-118	Late Enterocyte	Cpsf2
2.78849e-122	-0.666735	0.724	0.834	9.00263e-118	Late Enterocyte	Spcs1
3.0594e-122	-1.95739	0.116	0.354	9.87729e-118	Late Enterocyte	Qser1
3.88655e-122	-2.29451	0.083	0.309	1.25477e-117	Late Enterocyte	Dbf4
5.26962e-122	-1.99984	0.119	0.349	1.7013e-117	Late Enterocyte	Gm49980
5.36563e-122	0.852529	0.774	0.633	1.73229e-117	Late Enterocyte	Tapbp
5.55741e-122	1.24773	0.545	0.352	1.79421e-117	Late Enterocyte	Tmbim1
6.43193e-122	-3.28946	0.028	0.231	2.07655e-117	Late Enterocyte	Shmt2
7.70109e-122	-1.70817	0.168	0.409	2.4863e-117	Late Enterocyte	Klhdc2
7.82202e-122	-1.72067	0.136	0.377	2.52534e-117	Late Enterocyte	Nit2
8.19619e-122	-1.03946	0.347	0.586	2.64614e-117	Late Enterocyte	Tmem11
9.78112e-122	-3.45571	0.032	0.236	3.15783e-117	Late Enterocyte	Chchd6
1.3425e-121	-1.01575	0.4	0.617	4.33425e-117	Late Enterocyte	Cdc123
1.61212e-121	-1.10623	0.394	0.624	5.20472e-117	Late Enterocyte	Asxl2
1.75604e-121	-1.94857	0.115	0.348	5.66938e-117	Late Enterocyte	Acer2
1.84489e-121	1.40028	0.418	0.219	5.95623e-117	Late Enterocyte	Tmem189
1.9926e-121	-0.853686	0.49	0.699	6.43311e-117	Late Enterocyte	Cdc37
2.9035e-121	-2.31328	0.069	0.292	9.37396e-117	Late Enterocyte	Gtf2h4
3.1084e-121	-2.62744	0.062	0.279	1.00355e-116	Late Enterocyte	Asns
3.52563e-121	-2.22528	0.084	0.31	1.13825e-116	Late Enterocyte	Zfp398
4.06763e-121	-2.44304	0.055	0.271	1.31323e-116	Late Enterocyte	Dph5
4.14582e-121	-1.55026	0.169	0.416	1.33848e-116	Late Enterocyte	Ppil3
4.76714e-121	-1.21644	0.329	0.568	1.53907e-116	Late Enterocyte	Scaf8
5.41471e-121	1.24616	0.548	0.346	1.74814e-116	Late Enterocyte	Erbb2
5.87549e-121	-2.53567	0.06	0.278	1.8969e-116	Late Enterocyte	Srgap2
6.02095e-121	-2.62534	0.05	0.263	1.94386e-116	Late Enterocyte	Nop14
6.75614e-121	1.23927	0.459	0.259	2.18122e-116	Late Enterocyte	Sema4b
7.5574e-121	-0.814652	0.556	0.737	2.43991e-116	Late Enterocyte	Mrpl28
8.56913e-121	-2.91474	0.044	0.254	2.76654e-116	Late Enterocyte	Fam185a
9.54382e-121	-1.0173	0.569	0.743	3.08122e-116	Late Enterocyte	Pik3r1
1.01859e-120	-1.08589	0.376	0.608	3.28852e-116	Late Enterocyte	Adnp
1.11775e-120	-0.859722	0.544	0.729	3.60867e-116	Late Enterocyte	Pum2
1.17709e-120	-4.58775	0.018	0.213	3.80024e-116	Late Enterocyte	Fkbp11
1.19107e-120	-2.27035	0.087	0.312	3.84538e-116	Late Enterocyte	Yeats2
1.21368e-120	-1.14639	0.306	0.552	3.91835e-116	Late Enterocyte	Fip1l1
1.425e-120	-0.519148	0.839	0.897	4.60061e-116	Late Enterocyte	Rbx1
1.59627e-120	-4.05393	0.022	0.219	5.15355e-116	Late Enterocyte	Cit
1.66336e-120	-1.47543	0.37	0.574	5.37017e-116	Late Enterocyte	Pcna
2.01752e-120	-1.30405	0.231	0.481	6.51357e-116	Late Enterocyte	Psmg3
2.11561e-120	-1.04966	0.466	0.675	6.83026e-116	Late Enterocyte	Rreb1
2.52066e-120	1.23896	0.467	0.252	8.13795e-116	Late Enterocyte	Sema6a
2.92715e-120	-0.691972	0.712	0.827	9.4503e-116	Late Enterocyte	Top1
3.37125e-120	-1.166	0.312	0.553	1.08841e-115	Late Enterocyte	Jagn1
3.39672e-120	-1.39008	0.237	0.481	1.09663e-115	Late Enterocyte	Srsf4
3.42027e-120	-1.10647	0.379	0.602	1.10423e-115	Late Enterocyte	Suz12
3.58612e-120	0.778387	0.709	0.517	1.15778e-115	Late Enterocyte	Ank3
3.60349e-120	-2.22033	0.08	0.304	1.16339e-115	Late Enterocyte	Ifrd2
3.93804e-120	0.733164	0.821	0.693	1.2714e-115	Late Enterocyte	Clec2d
3.97811e-120	-1.69225	0.135	0.373	1.28433e-115	Late Enterocyte	Ncbp1
4.28171e-120	-1.00904	0.357	0.598	1.38235e-115	Late Enterocyte	Sf1
4.65308e-120	-4.08479	0.017	0.21	1.50225e-115	Late Enterocyte	Ncapg2
4.96089e-120	0.458162	0.99	0.978	1.60162e-115	Late Enterocyte	Actg1
5.27208e-120	-0.958892	0.406	0.629	1.70209e-115	Late Enterocyte	Tmem126a
5.59133e-120	0.37118	0.971	0.958	1.80516e-115	Late Enterocyte	Cox7c
6.03406e-120	1.03344	0.704	0.538	1.9481e-115	Late Enterocyte	Tmem171
8.55785e-120	1.10425	0.629	0.448	2.7629e-115	Late Enterocyte	Gpd2
8.80242e-120	-1.28732	0.346	0.567	2.84186e-115	Late Enterocyte	Dnajc1
1.03205e-119	-3.4457	0.031	0.231	3.33197e-115	Late Enterocyte	Dimt1
1.07616e-119	-2.33931	0.074	0.295	3.47438e-115	Late Enterocyte	Pinx1
1.57146e-119	-0.874542	0.603	0.77	5.07347e-115	Late Enterocyte	Zcchc7
1.82685e-119	1.00308	0.61	0.425	5.89798e-115	Late Enterocyte	Stx3
1.85002e-119	-3.15954	0.036	0.24	5.97279e-115	Late Enterocyte	Ftsj3
1.90905e-119	-1.19908	0.291	0.53	6.16336e-115	Late Enterocyte	Tial1
2.76539e-119	2.79014	0.118	0.021	8.92806e-115	Late Enterocyte	Radx
3.70385e-119	-1.62872	0.166	0.409	1.19579e-114	Late Enterocyte	Scmh1
5.75505e-119	1.19754	0.523	0.323	1.85802e-114	Late Enterocyte	Syap1
5.84811e-119	-4.8089	0.011	0.199	1.88806e-114	Late Enterocyte	Cdca7l
6.26803e-119	-3.98302	0.017	0.209	2.02363e-114	Late Enterocyte	Pole2
9.13736e-119	-0.952677	0.397	0.635	2.95e-114	Late Enterocyte	Cebpzos
1.20114e-118	-3.68927	0.02	0.215	3.87788e-114	Late Enterocyte	Nup85
1.41205e-118	-1.13283	0.314	0.552	4.5588e-114	Late Enterocyte	Commd2
1.41631e-118	1.45402	0.443	0.249	4.57256e-114	Late Enterocyte	Gsdmd
2.58197e-118	-3.00637	0.036	0.24	8.33588e-114	Late Enterocyte	Tada2a
3.26485e-118	3.50627	0.093	0.012	1.05406e-113	Late Enterocyte	Gm33424
3.37855e-118	1.34599	0.435	0.235	1.09077e-113	Late Enterocyte	Garem1
3.39044e-118	-1.56898	0.136	0.372	1.0946e-113	Late Enterocyte	Mrpl37
4.26643e-118	-2.1703	0.077	0.296	1.37742e-113	Late Enterocyte	Nufip1
4.31453e-118	-4.21821	0.018	0.209	1.39294e-113	Late Enterocyte	Cap2
5.0567e-118	-2.45123	0.062	0.276	1.63255e-113	Late Enterocyte	Noc4l
5.9297e-118	-3.44599	0.022	0.217	1.9144e-113	Late Enterocyte	Aldh18a1
7.67197e-118	-4.11762	0.013	0.202	2.4769e-113	Late Enterocyte	Fpgs
8.75476e-118	-0.650659	0.727	0.841	2.82647e-113	Late Enterocyte	Csde1
1.03701e-117	-1.23553	0.351	0.576	3.34799e-113	Late Enterocyte	Dcbld1
1.33458e-117	-3.13889	0.03	0.229	4.3087e-113	Late Enterocyte	Zfp934
1.41766e-117	-1.1354	0.319	0.557	4.57692e-113	Late Enterocyte	Plaa
1.56183e-117	1.08228	0.611	0.417	5.04237e-113	Late Enterocyte	Tjp1
1.6087e-117	-1.31027	0.243	0.49	5.19369e-113	Late Enterocyte	Cbfb
1.76257e-117	-2.94264	0.076	0.291	5.69045e-113	Late Enterocyte	Fry
1.98145e-117	-1.83331	0.17	0.409	6.39712e-113	Late Enterocyte	Nbea
2.03905e-117	1.15699	0.419	0.22	6.58307e-113	Late Enterocyte	Gadd45a
2.07364e-117	0.916037	0.644	0.457	6.69473e-113	Late Enterocyte	Efnb1
2.10066e-117	-1.70829	0.169	0.407	6.78198e-113	Late Enterocyte	Nlk
2.12478e-117	0.844283	0.716	0.561	6.85984e-113	Late Enterocyte	Ctsd
2.15359e-117	-1.1845	0.338	0.572	6.95286e-113	Late Enterocyte	Phip
2.18052e-117	-0.543047	0.799	0.89	7.03981e-113	Late Enterocyte	Timm13
2.47983e-117	1.39827	0.38	0.19	8.00612e-113	Late Enterocyte	Tlr1
2.6929e-117	-3.01641	0.036	0.238	8.69403e-113	Late Enterocyte	Rcc1l
2.8635e-117	-1.71919	0.239	0.469	9.24479e-113	Late Enterocyte	Dnajc10
2.92405e-117	-4.08	0.016	0.205	9.44031e-113	Late Enterocyte	Ube2t
2.93584e-117	-3.92147	0.02	0.212	9.47836e-113	Late Enterocyte	Nectin1
3.01201e-117	0.7198	0.824	0.716	9.72427e-113	Late Enterocyte	Hnf4a
3.15091e-117	-2.89635	0.064	0.276	1.01727e-112	Late Enterocyte	Rasgrf2
3.18251e-117	-1.15212	0.449	0.651	1.02747e-112	Late Enterocyte	Agap1
3.38322e-117	-2.81936	0.046	0.252	1.09227e-112	Late Enterocyte	1010001N08Rik
3.45095e-117	-2.04925	0.103	0.327	1.11414e-112	Late Enterocyte	Ttc37
3.5448e-117	0.572779	0.888	0.759	1.14444e-112	Late Enterocyte	Hist1h2bc
4.81028e-117	-4.25563	0.016	0.205	1.553e-112	Late Enterocyte	Nme4
4.98648e-117	-0.636687	0.836	0.901	1.60988e-112	Late Enterocyte	Tm9sf3
5.4454e-117	-4.40615	0.013	0.201	1.75805e-112	Late Enterocyte	Pus7
5.95924e-117	-1.51848	0.187	0.43	1.92394e-112	Late Enterocyte	Dohh
7.7917e-117	-1.19781	0.305	0.544	2.51555e-112	Late Enterocyte	Ppp3cb
8.10567e-117	-0.992204	0.376	0.61	2.61692e-112	Late Enterocyte	Lsm1
8.29253e-117	-1.88932	0.108	0.335	2.67724e-112	Late Enterocyte	Nelfa
8.40458e-117	-1.13323	0.294	0.534	2.71342e-112	Late Enterocyte	Txnl4a
9.22843e-117	-1.55453	0.162	0.4	2.9794e-112	Late Enterocyte	Mbd3
9.39165e-117	-4.38991	0.015	0.204	3.03209e-112	Late Enterocyte	Txndc16
9.71586e-117	-3.5064	0.025	0.22	3.13677e-112	Late Enterocyte	Lacc1
1.04074e-116	1.939	0.239	0.086	3.36003e-112	Late Enterocyte	Tnni1
1.067e-116	-4.39263	0.012	0.199	3.44481e-112	Late Enterocyte	Ptprt
1.14795e-116	-0.944008	0.491	0.693	3.70615e-112	Late Enterocyte	Dapk2
1.37241e-116	-2.19874	0.061	0.276	4.43083e-112	Late Enterocyte	Ncapd3
1.41847e-116	-2.52911	0.049	0.256	4.57952e-112	Late Enterocyte	Dancr
1.58011e-116	0.599765	0.918	0.85	5.1014e-112	Late Enterocyte	Myo1d
2.09587e-116	-1.55875	0.168	0.406	6.76653e-112	Late Enterocyte	Rabl6
2.1289e-116	-2.69091	0.067	0.278	6.87314e-112	Late Enterocyte	St6galnac2
2.53448e-116	-2.23796	0.062	0.276	8.18257e-112	Late Enterocyte	Trmt61b
2.69037e-116	-3.57513	0.023	0.216	8.68586e-112	Late Enterocyte	Polr1a
3.08651e-116	0.656439	0.842	0.752	9.96479e-112	Late Enterocyte	Cept1
3.52998e-116	-1.10637	0.345	0.576	1.13965e-111	Late Enterocyte	Hp1bp3
3.62313e-116	0.707367	0.79	0.665	1.16973e-111	Late Enterocyte	Lypla1
5.08886e-116	0.996317	0.738	0.594	1.64294e-111	Late Enterocyte	Azin1
5.34029e-116	-0.966117	0.454	0.655	1.72411e-111	Late Enterocyte	Nars
6.97073e-116	-1.98484	0.115	0.34	2.2505e-111	Late Enterocyte	Abcc1
8.80383e-116	2.05713	0.193	0.057	2.84232e-111	Late Enterocyte	Cytip
8.92022e-116	-2.09439	0.111	0.335	2.87989e-111	Late Enterocyte	Msh3
9.07602e-116	-3.01312	0.028	0.224	2.93019e-111	Late Enterocyte	Naf1
9.64485e-116	1.04211	0.504	0.296	3.11384e-111	Late Enterocyte	Trim16
1.03221e-115	1.74889	0.415	0.22	3.33249e-111	Late Enterocyte	Nckap5
1.35789e-115	-1.60569	0.158	0.393	4.38395e-111	Late Enterocyte	Cuedc2
3.50155e-115	-1.59466	0.222	0.454	1.13048e-110	Late Enterocyte	Tinag
3.63305e-115	-4.53261	0.012	0.196	1.17293e-110	Late Enterocyte	Hirip3
3.73764e-115	-2.41376	0.062	0.275	1.2067e-110	Late Enterocyte	Mcrip1
3.81433e-115	-1.20922	0.271	0.513	1.23146e-110	Late Enterocyte	Sh2d4a
4.35468e-115	-1.3165	0.221	0.462	1.40591e-110	Late Enterocyte	Gcsh
4.42033e-115	-2.59507	0.066	0.277	1.42711e-110	Late Enterocyte	Mthfd1l
4.42205e-115	-1.09027	0.319	0.555	1.42766e-110	Late Enterocyte	Drg1
4.89508e-115	-3.11813	0.037	0.235	1.58038e-110	Late Enterocyte	Pgm2l1
5.12785e-115	0.682212	0.805	0.705	1.65553e-110	Late Enterocyte	Reep3
5.53819e-115	-1.70656	0.131	0.361	1.78801e-110	Late Enterocyte	Rnmt
5.98898e-115	1.2335	0.487	0.287	1.93354e-110	Late Enterocyte	Skil
6.15484e-115	-2.37556	0.064	0.277	1.98709e-110	Late Enterocyte	Nup160
6.17101e-115	1.25305	0.5	0.3	1.99231e-110	Late Enterocyte	Arl14
6.33574e-115	-4.51619	0.015	0.2	2.04549e-110	Late Enterocyte	Bub1b
9.99165e-115	-4.02767	0.022	0.212	3.2258e-110	Late Enterocyte	Zfp618
1.23755e-114	-1.41165	0.208	0.447	3.99542e-110	Late Enterocyte	Mrps30
1.32017e-114	-1.73115	0.113	0.342	4.26218e-110	Late Enterocyte	1600002K03Rik
1.84909e-114	1.59051	0.377	0.191	5.96979e-110	Late Enterocyte	9130204K15Rik
1.8703e-114	-0.71545	0.647	0.784	6.03828e-110	Late Enterocyte	Morf4l1
2.16214e-114	-2.40215	0.035	0.234	6.98048e-110	Late Enterocyte	AU020206
2.23386e-114	-1.32833	0.26	0.498	7.212e-110	Late Enterocyte	Tanc1
2.7071e-114	-0.885683	0.567	0.745	8.73987e-110	Late Enterocyte	Ash1l
2.89174e-114	-0.854925	0.497	0.69	9.336e-110	Late Enterocyte	Mrpl32
3.19814e-114	-2.62855	0.057	0.263	1.03252e-109	Late Enterocyte	Kdm2b
3.68062e-114	-0.991411	0.419	0.64	1.18829e-109	Late Enterocyte	Gstt2
3.73183e-114	-1.27196	0.304	0.54	1.20482e-109	Late Enterocyte	Asxl1
4.41192e-114	-2.16733	0.074	0.289	1.42439e-109	Late Enterocyte	Prps2
5.12599e-114	-1.30145	0.219	0.461	1.65493e-109	Late Enterocyte	U2af2
5.53546e-114	-3.29623	0.024	0.216	1.78712e-109	Late Enterocyte	Heatr1
6.00691e-114	0.908203	0.643	0.472	1.93933e-109	Late Enterocyte	2210016F16Rik
6.93621e-114	1.63574	0.286	0.119	2.23936e-109	Late Enterocyte	Zbtb7c
6.98982e-114	1.81583	0.25	0.094	2.25666e-109	Late Enterocyte	Dhx58
7.41808e-114	-0.989258	0.389	0.611	2.39493e-109	Late Enterocyte	Ube2v2
7.68584e-114	1.95302	0.225	0.078	2.48137e-109	Late Enterocyte	Acot4
8.24423e-114	-1.20142	0.252	0.493	2.66165e-109	Late Enterocyte	Eed
9.0364e-114	-1.28009	0.241	0.475	2.9174e-109	Late Enterocyte	Apopt1
9.76678e-114	-1.02957	0.377	0.601	3.1532e-109	Late Enterocyte	Cebpb
1.14481e-113	-1.42487	0.2	0.435	3.69602e-109	Late Enterocyte	Ncbp2
1.18442e-113	-1.03277	0.35	0.586	3.82389e-109	Late Enterocyte	Chrac1
1.24265e-113	-3.30368	0.032	0.227	4.01189e-109	Late Enterocyte	Unc5cl
1.25844e-113	0.864078	0.643	0.448	4.06288e-109	Late Enterocyte	Serpinb5
1.60714e-113	-2.48315	0.218	0.447	5.18866e-109	Late Enterocyte	Klk1
2.15355e-113	-0.873339	0.558	0.738	6.95274e-109	Late Enterocyte	Tnrc6b
2.29945e-113	-2.13058	0.085	0.302	7.42376e-109	Late Enterocyte	Rfc5
2.41212e-113	-1.10127	0.444	0.659	7.78754e-109	Late Enterocyte	Thrb
3.96697e-113	-1.83968	0.129	0.355	1.28074e-108	Late Enterocyte	Srrt
4.18613e-113	-2.01884	0.092	0.312	1.35149e-108	Late Enterocyte	Foxn2
5.51927e-113	-2.29664	0.069	0.281	1.7819e-108	Late Enterocyte	BC052040
6.89339e-113	-1.50891	0.176	0.413	2.22553e-108	Late Enterocyte	Mtrex
8.95885e-113	1.22329	0.419	0.222	2.89236e-108	Late Enterocyte	Acer1
1.32485e-112	-0.936886	0.478	0.663	4.27727e-108	Late Enterocyte	Lsm8
1.35246e-112	0.978001	0.582	0.383	4.36643e-108	Late Enterocyte	Tmem9b
1.55685e-112	-1.66382	0.159	0.387	5.02628e-108	Late Enterocyte	Sgsm3
1.57624e-112	-2.73756	0.045	0.244	5.08888e-108	Late Enterocyte	Prim2
1.67688e-112	1.77297	0.268	0.107	5.41381e-108	Late Enterocyte	Leng9
2.02089e-112	0.744415	0.78	0.633	6.52446e-108	Late Enterocyte	Pof1b
2.09506e-112	-1.11307	0.449	0.647	6.76389e-108	Late Enterocyte	Tns3
2.19503e-112	-3.24196	0.021	0.208	7.08665e-108	Late Enterocyte	Wee1
2.74829e-112	-2.38523	0.069	0.278	8.87286e-108	Late Enterocyte	Tnfsf13os
3.29321e-112	-1.8089	0.127	0.352	1.06321e-107	Late Enterocyte	Serf1
3.86945e-112	0.713507	0.824	0.732	1.24925e-107	Late Enterocyte	Plscr1
4.22896e-112	-1.48691	0.175	0.408	1.36532e-107	Late Enterocyte	Anxa5
4.29193e-112	-3.26967	0.042	0.239	1.38565e-107	Late Enterocyte	Itpr1
5.12718e-112	-1.17772	0.275	0.509	1.65531e-107	Late Enterocyte	Rrp1
5.48754e-112	-2.52468	0.055	0.259	1.77165e-107	Late Enterocyte	Ccdc86
6.23029e-112	-3.43563	0.029	0.219	2.01145e-107	Late Enterocyte	Efna4
7.34623e-112	-2.77308	0.049	0.249	2.37173e-107	Late Enterocyte	Apip
8.45797e-112	-0.560316	0.781	0.881	2.73066e-107	Late Enterocyte	Canx
1.11237e-111	0.995778	0.549	0.353	3.59128e-107	Late Enterocyte	Il10rb
1.30895e-111	1.56746	0.325	0.15	4.22594e-107	Late Enterocyte	Ube2l6
1.3372e-111	-4.66455	0.009	0.187	4.31716e-107	Late Enterocyte	Plk1
1.56634e-111	-0.994215	0.374	0.597	5.05693e-107	Late Enterocyte	Cops3
1.62126e-111	-1.25443	0.247	0.488	5.23425e-107	Late Enterocyte	Ngdn
1.83133e-111	-1.29216	0.243	0.476	5.91246e-107	Late Enterocyte	Mbp
1.99521e-111	-4.30774	0.014	0.194	6.44154e-107	Late Enterocyte	Trub1
2.14598e-111	0.720434	0.773	0.624	6.92828e-107	Late Enterocyte	Nbeal1
2.25681e-111	-2.46095	0.069	0.276	7.2861e-107	Late Enterocyte	Csad
2.41595e-111	-3.17912	0.039	0.234	7.7999e-107	Late Enterocyte	Esrrg
2.78694e-111	-1.64774	0.151	0.381	8.99763e-107	Late Enterocyte	Katnbl1
3.17764e-111	-3.90262	0.021	0.206	1.0259e-106	Late Enterocyte	Foxa2
3.52007e-111	-2.12452	0.085	0.301	1.13646e-106	Late Enterocyte	Tex10
3.8212e-111	-1.12382	0.319	0.542	1.23367e-106	Late Enterocyte	Pin1
4.20501e-111	1.2274	0.484	0.294	1.35759e-106	Late Enterocyte	Rap2c
4.25147e-111	-1.15339	0.334	0.564	1.37259e-106	Late Enterocyte	Cog5
4.40224e-111	-2.43505	0.065	0.273	1.42126e-106	Late Enterocyte	Srbd1
4.52468e-111	-5.90212	0.011	0.188	1.46079e-106	Late Enterocyte	Kcnma1
4.79098e-111	-1.76242	0.11	0.333	1.54677e-106	Late Enterocyte	Itgb3bp
4.90292e-111	-3.75698	0.019	0.203	1.58291e-106	Late Enterocyte	R3hcc1
5.07899e-111	1.15477	0.572	0.392	1.63975e-106	Late Enterocyte	D5Ertd579e
5.2e-111	-4.13844	0.019	0.202	1.67882e-106	Late Enterocyte	Mfge8
5.82066e-111	-1.63338	0.165	0.394	1.8792e-106	Late Enterocyte	Slf1
5.99514e-111	-2.5025	0.046	0.245	1.93553e-106	Late Enterocyte	Poc1a
6.40866e-111	0.561713	0.846	0.751	2.06904e-106	Late Enterocyte	Atp6v0b
6.82292e-111	-1.51277	0.19	0.421	2.20278e-106	Late Enterocyte	Pcnx
7.03417e-111	-2.23243	0.073	0.284	2.27098e-106	Late Enterocyte	Gpr180
7.56671e-111	-4.9068	0.008	0.183	2.44291e-106	Late Enterocyte	Rrp1b
7.98903e-111	0.544111	0.852	0.766	2.57926e-106	Late Enterocyte	Sh3glb1
1.09447e-110	-3.5612	0.027	0.214	3.53349e-106	Late Enterocyte	Fsd1l
1.10905e-110	-1.30047	0.23	0.467	3.58056e-106	Late Enterocyte	B230219D22Rik
1.2726e-110	1.00279	0.589	0.399	4.10859e-106	Late Enterocyte	Rell1
1.74375e-110	-1.59156	0.142	0.37	5.6297e-106	Late Enterocyte	Zfp593
1.94695e-110	-1.09003	0.32	0.551	6.28573e-106	Late Enterocyte	Gstm5
2.09187e-110	-0.88954	0.525	0.705	6.7536e-106	Late Enterocyte	Mgam
2.41083e-110	1.33101	0.404	0.215	7.78335e-106	Late Enterocyte	Fez2
2.61592e-110	-1.94369	0.103	0.321	8.44549e-106	Late Enterocyte	Ntmt1
2.77129e-110	-1.50072	0.213	0.443	8.94711e-106	Late Enterocyte	Maco1
2.77776e-110	-1.4359	0.227	0.457	8.968e-106	Late Enterocyte	Poc1b
3.19055e-110	-0.954847	0.469	0.673	1.03007e-105	Late Enterocyte	Vps13a
6.54564e-110	1.07172	0.528	0.337	2.11326e-105	Late Enterocyte	Arhgef16
6.67568e-110	-4.70917	0.012	0.188	2.15524e-105	Late Enterocyte	Peli2
7.31186e-110	-2.26034	0.081	0.292	2.36063e-105	Late Enterocyte	Dock9
7.53346e-110	-2.88503	0.039	0.232	2.43218e-105	Late Enterocyte	Zmynd19
7.90662e-110	-1.21767	0.346	0.567	2.55265e-105	Late Enterocyte	Zmynd8
8.21253e-110	-1.36469	0.206	0.441	2.65142e-105	Late Enterocyte	Khsrp
8.22479e-110	1.42181	0.324	0.147	2.65537e-105	Late Enterocyte	Tesk2
8.86677e-110	-2.21016	0.082	0.292	2.86264e-105	Late Enterocyte	2810001G20Rik
9.05956e-110	-3.61418	0.021	0.204	2.92488e-105	Late Enterocyte	Cenpq
1.17296e-109	-0.884722	0.486	0.68	3.78689e-105	Late Enterocyte	Rnpep
1.36736e-109	-1.35269	0.47	0.667	4.41452e-105	Late Enterocyte	Immp2l
1.41252e-109	-0.760881	0.564	0.732	4.56031e-105	Late Enterocyte	Psmc3
1.82495e-109	0.764492	0.816	0.713	5.89185e-105	Late Enterocyte	Ppp1r12a
1.87323e-109	1.15302	0.587	0.411	6.04771e-105	Late Enterocyte	Dtx3l
1.96372e-109	-4.46957	0.011	0.187	6.33987e-105	Late Enterocyte	Nrm
2.10162e-109	0.504819	0.898	0.858	6.78508e-105	Late Enterocyte	Sdhb
2.61081e-109	-1.03367	0.446	0.643	8.42902e-105	Late Enterocyte	H1f0
2.84362e-109	-1.23754	0.254	0.492	9.18061e-105	Late Enterocyte	Cox10
3.15499e-109	-4.33471	0.011	0.187	1.01859e-104	Late Enterocyte	Dock4
3.29708e-109	1.38982	0.38	0.194	1.06446e-104	Late Enterocyte	Trim12c
3.8015e-109	0.821343	0.633	0.439	1.22732e-104	Late Enterocyte	Ifi27
4.31093e-109	1.08213	0.636	0.464	1.39178e-104	Late Enterocyte	Arhgap17
4.62128e-109	1.0221	0.595	0.409	1.49198e-104	Late Enterocyte	Wdr44
5.00072e-109	-1.1422	0.397	0.607	1.61448e-104	Late Enterocyte	Stxbp6
5.41833e-109	1.26996	0.56	0.371	1.74931e-104	Late Enterocyte	Ikzf2
5.46864e-109	-1.009	0.375	0.596	1.76555e-104	Late Enterocyte	Ndufaf2
5.68127e-109	-2.60412	0.048	0.245	1.8342e-104	Late Enterocyte	Nup155
7.27529e-109	-1.68034	0.135	0.359	2.34883e-104	Late Enterocyte	Mbnl3
7.7722e-109	-1.10316	0.342	0.562	2.50925e-104	Late Enterocyte	Ccdc59
8.53208e-109	-0.84081	0.582	0.732	2.75458e-104	Late Enterocyte	Ssr3
8.83334e-109	-6.13845	0.004	0.174	2.85184e-104	Late Enterocyte	Pvt1
1.20821e-108	-2.29935	0.084	0.294	3.90072e-104	Late Enterocyte	Grip1
1.25333e-108	-1.95338	0.103	0.321	4.04636e-104	Late Enterocyte	Lsg1
1.56743e-108	-2.79013	0.043	0.237	5.06046e-104	Late Enterocyte	Pdcd11
1.79895e-108	0.961799	0.607	0.424	5.80793e-104	Late Enterocyte	Slc39a9
2.0418e-108	-1.68643	0.146	0.371	6.59197e-104	Late Enterocyte	Anapc15
2.24328e-108	1.13342	0.607	0.422	7.24243e-104	Late Enterocyte	Parp14
2.27002e-108	-0.706386	0.612	0.765	7.32876e-104	Late Enterocyte	Ciao2a
2.30071e-108	2.62632	0.113	0.021	7.42785e-104	Late Enterocyte	Xkr9
2.5533e-108	0.557512	0.903	0.844	8.24331e-104	Late Enterocyte	Cd2ap
2.70221e-108	0.970574	0.608	0.428	8.72407e-104	Late Enterocyte	Lmbrd1
2.84491e-108	-1.07105	0.346	0.564	9.18479e-104	Late Enterocyte	Bet1
3.10107e-108	-2.79311	0.035	0.225	1.00118e-103	Late Enterocyte	Aen
4.25232e-108	-3.15572	0.032	0.219	1.37286e-103	Late Enterocyte	Lgals2
5.00221e-108	-1.63443	0.183	0.408	1.61496e-103	Late Enterocyte	Exph5
6.06933e-108	1.1313	0.473	0.278	1.95948e-103	Late Enterocyte	Ano10
6.46027e-108	-0.661372	0.695	0.817	2.0857e-103	Late Enterocyte	Vcp
6.72614e-108	-0.885913	0.502	0.692	2.17153e-103	Late Enterocyte	Rapgef6
7.44891e-108	-3.3585	0.024	0.207	2.40488e-103	Late Enterocyte	Tmem9
7.71684e-108	1.02108	0.633	0.463	2.49138e-103	Late Enterocyte	Dyrk2
8.28855e-108	-2.34945	0.07	0.275	2.67596e-103	Late Enterocyte	Lrp5
8.41868e-108	-5.13319	0.011	0.184	2.71797e-103	Late Enterocyte	Fmnl2
8.52387e-108	0.947807	0.577	0.377	2.75193e-103	Late Enterocyte	Zfp36
1.99715e-107	-1.2967	0.228	0.458	6.44781e-103	Late Enterocyte	Mrpl45
2.02839e-107	-1.27136	0.218	0.449	6.54864e-103	Late Enterocyte	Smim4
2.76045e-107	-2.9255	0.032	0.219	8.91212e-103	Late Enterocyte	Qsox2
3.02619e-107	-0.84606	0.438	0.657	9.77004e-103	Late Enterocyte	Mrpl58
3.67841e-107	-4.44554	0.012	0.186	1.18757e-102	Late Enterocyte	Snhg15
4.43469e-107	0.858694	0.668	0.509	1.43174e-102	Late Enterocyte	Sft2d2
4.84508e-107	-0.759772	0.134	0.373	1.56423e-102	Late Enterocyte	Clic4
5.00161e-107	-2.32044	0.069	0.273	1.61477e-102	Late Enterocyte	Alkbh8
5.67678e-107	1.23578	0.392	0.203	1.83275e-102	Late Enterocyte	Ypel5
5.8787e-107	-1.34138	0.229	0.456	1.89794e-102	Late Enterocyte	Tars
6.07659e-107	-0.943556	0.403	0.609	1.96183e-102	Late Enterocyte	Raly
6.40278e-107	-2.28123	0.078	0.283	2.06714e-102	Late Enterocyte	Pir
6.60523e-107	-1.80501	0.111	0.329	2.1325e-102	Late Enterocyte	Gusb
7.09372e-107	-1.73311	0.117	0.332	2.29021e-102	Late Enterocyte	Nup54
7.1012e-107	-2.1071	0.098	0.308	2.29262e-102	Late Enterocyte	Dhfr
7.28315e-107	0.861836	0.634	0.454	2.35136e-102	Late Enterocyte	Ush1c
7.75391e-107	1.44166	0.298	0.127	2.50335e-102	Late Enterocyte	Dusp1
7.98365e-107	-4.95787	0.008	0.178	2.57752e-102	Late Enterocyte	Kif22
8.2779e-107	-1.23475	0.251	0.479	2.67252e-102	Late Enterocyte	Rpp25l
8.82655e-107	-2.40791	0.062	0.263	2.84965e-102	Late Enterocyte	Utp4
8.95648e-107	-2.76594	0.049	0.241	2.8916e-102	Late Enterocyte	Xrcc5
8.97261e-107	-3.27038	0.03	0.215	2.89681e-102	Late Enterocyte	Plch2
9.99274e-107	1.44898	0.294	0.127	3.22616e-102	Late Enterocyte	Tmem253
1.13584e-106	-1.2527	0.282	0.509	3.66707e-102	Late Enterocyte	Memo1
1.13848e-106	-2.19596	0.066	0.269	3.67559e-102	Late Enterocyte	Thumpd1
1.24142e-106	1.70061	0.273	0.113	4.00794e-102	Late Enterocyte	Fam110c
1.36068e-106	-0.595272	0.772	0.854	4.39294e-102	Late Enterocyte	Psma1
1.45382e-106	-4.46431	0.015	0.189	4.69367e-102	Late Enterocyte	Ern2
1.6613e-106	1.19537	0.456	0.259	5.36351e-102	Late Enterocyte	Ms4a12
1.67675e-106	-2.6519	0.043	0.236	5.41337e-102	Late Enterocyte	Shq1
1.76023e-106	-2.19893	0.058	0.258	5.68289e-102	Late Enterocyte	Btg3
1.83913e-106	-1.24275	0.251	0.483	5.93763e-102	Late Enterocyte	Mrpl1
1.84089e-106	0.96018	0.619	0.464	5.94331e-102	Late Enterocyte	Tbc1d15
2.52265e-106	-4.96315	0.01	0.18	8.14436e-102	Late Enterocyte	Greb1
3.39204e-106	-1.34071	0.206	0.43	1.09512e-101	Late Enterocyte	Pole3
3.39646e-106	-3.61925	0.032	0.216	1.09655e-101	Late Enterocyte	Qsox1
4.59723e-106	-0.898301	0.471	0.672	1.48422e-101	Late Enterocyte	Wnk1
4.9814e-106	2.81162	0.122	0.026	1.60824e-101	Late Enterocyte	Trim5
5.20621e-106	-1.64327	0.125	0.344	1.68082e-101	Late Enterocyte	Gcn1
5.50105e-106	-4.86686	0.009	0.179	1.77601e-101	Late Enterocyte	Shcbp1
6.67048e-106	-3.30599	0.022	0.201	2.15357e-101	Late Enterocyte	Nup133
7.67065e-106	-0.488904	0.839	0.893	2.47647e-101	Late Enterocyte	Psmb4
7.78238e-106	-1.33666	0.206	0.435	2.51254e-101	Late Enterocyte	Med9
8.70529e-106	-3.55735	0.023	0.203	2.8105e-101	Late Enterocyte	Cip2a
9.91198e-106	-1.22537	0.246	0.474	3.20008e-101	Late Enterocyte	Trnau1ap
1.09696e-105	-4.9132	0.008	0.177	3.54154e-101	Late Enterocyte	Gm42047
1.22302e-105	-1.57512	0.14	0.364	3.94852e-101	Late Enterocyte	Crebzf
1.23767e-105	-1.03558	0.454	0.647	3.99581e-101	Late Enterocyte	Clock
1.3948e-105	-1.79449	0.108	0.322	4.50312e-101	Late Enterocyte	Prep
1.40114e-105	-0.949159	0.451	0.655	4.52358e-101	Late Enterocyte	Hibadh
1.59894e-105	-3.01223	0.033	0.218	5.16216e-101	Late Enterocyte	Rrp9
1.66085e-105	-2.79383	0.046	0.236	5.36206e-101	Late Enterocyte	Hnf1aos1
1.74427e-105	-1.64465	0.135	0.357	5.63137e-101	Late Enterocyte	Taf3
1.74562e-105	0.855543	0.665	0.502	5.63573e-101	Late Enterocyte	Mapk6
1.82651e-105	-1.08251	0.316	0.539	5.8969e-101	Late Enterocyte	Arl6ip4
1.87987e-105	-3.29428	0.027	0.208	6.06918e-101	Late Enterocyte	Elp1
2.04312e-105	-1.40548	0.195	0.424	6.5962e-101	Late Enterocyte	Aqr
2.63695e-105	0.411019	0.892	0.844	8.51338e-101	Late Enterocyte	Lima1
2.92737e-105	-0.882447	0.462	0.661	9.45101e-101	Late Enterocyte	2310039H08Rik
2.94964e-105	2.09784	0.232	0.087	9.52292e-101	Late Enterocyte	Cyp2d26
3.65723e-105	1.17346	0.523	0.337	1.18074e-100	Late Enterocyte	Ccdc186
3.96246e-105	-1.21413	0.275	0.507	1.27928e-100	Late Enterocyte	Baiap2l2
3.97535e-105	-2.12572	0.073	0.277	1.28344e-100	Late Enterocyte	Ddx56
3.99924e-105	-2.21861	0.073	0.274	1.29115e-100	Late Enterocyte	Ect2
4.0289e-105	1.08614	0.776	0.644	1.30073e-100	Late Enterocyte	Dennd1b
4.25107e-105	-0.933599	0.392	0.612	1.37246e-100	Late Enterocyte	Top2b
4.69649e-105	-1.12931	0.296	0.52	1.51626e-100	Late Enterocyte	Akt1
5.32138e-105	-1.79353	0.106	0.319	1.71801e-100	Late Enterocyte	Thap12
7.05761e-105	-1.54758	0.132	0.356	2.27855e-100	Late Enterocyte	Ccdc115
7.8862e-105	-1.50044	0.18	0.405	2.54606e-100	Late Enterocyte	Poldip2
9.05517e-105	-1.53086	0.182	0.408	2.92346e-100	Late Enterocyte	Usp24
9.48311e-105	-0.967583	0.4	0.617	3.06162e-100	Late Enterocyte	Deptor
1.05387e-104	0.974702	0.671	0.512	3.40242e-100	Late Enterocyte	Ctsl
1.263e-104	-1.4337	0.223	0.449	4.07759e-100	Late Enterocyte	Fnbp4
1.53223e-104	-3.04623	0.035	0.219	4.9468e-100	Late Enterocyte	Vegfb
1.55927e-104	-1.01686	0.367	0.577	5.0341e-100	Late Enterocyte	Plekhj1
1.82072e-104	-1.31516	0.223	0.45	5.87819e-100	Late Enterocyte	Mphosph6
1.9078e-104	-3.99076	0.017	0.19	6.15932e-100	Late Enterocyte	Ears2
2.02832e-104	-1.48446	0.143	0.362	6.54842e-100	Late Enterocyte	Trim27
2.11693e-104	0.905515	0.639	0.474	6.83452e-100	Late Enterocyte	Slc35g1
2.23168e-104	-2.37587	0.069	0.268	7.20497e-100	Late Enterocyte	Amot
2.40356e-104	-4.35879	0.009	0.176	7.75988e-100	Late Enterocyte	Pde3b
2.45192e-104	1.3799	0.355	0.177	7.91603e-100	Late Enterocyte	Batf2
2.79396e-104	-2.24474	0.068	0.268	9.02029e-100	Late Enterocyte	Tamm41
3.16327e-104	-3.96918	0.016	0.189	1.02126e-99	Late Enterocyte	Mphosph9
3.42715e-104	-2.79549	0.038	0.224	1.10646e-99	Late Enterocyte	Pwp1
3.48627e-104	-1.02444	0.345	0.572	1.12554e-99	Late Enterocyte	Pgap2
3.63185e-104	-0.797532	0.533	0.706	1.17254e-99	Late Enterocyte	Dph3
4.48601e-104	-1.77598	0.098	0.308	1.44831e-99	Late Enterocyte	Bok
4.58009e-104	-0.932416	0.397	0.614	1.47868e-99	Late Enterocyte	Rbbp6
5.83883e-104	-1.92113	0.105	0.315	1.88507e-99	Late Enterocyte	Ercc6l2
7.59452e-104	0.768536	0.736	0.612	2.45189e-99	Late Enterocyte	S100a1
7.74489e-104	-1.10849	0.31	0.533	2.50044e-99	Late Enterocyte	Tmem70
7.97018e-104	-0.937161	0.379	0.597	2.57317e-99	Late Enterocyte	Rtcb
8.8846e-104	-3.47682	0.034	0.216	2.86839e-99	Late Enterocyte	Syn3
1.06832e-103	-0.99218	0.378	0.596	3.44906e-99	Late Enterocyte	Ttc14
1.07095e-103	0.810963	0.662	0.483	3.45757e-99	Late Enterocyte	Pfkl
1.12965e-103	0.567054	0.909	0.854	3.64707e-99	Late Enterocyte	Ptbp3
1.22067e-103	0.900044	0.67	0.514	3.94092e-99	Late Enterocyte	Nampt
1.22609e-103	-0.879885	0.459	0.657	3.95845e-99	Late Enterocyte	Glod4
1.35078e-103	0.81925	0.72	0.592	4.36098e-99	Late Enterocyte	Lgals3bp
1.78082e-103	-1.11811	0.3	0.521	5.74937e-99	Late Enterocyte	Itpa
1.84451e-103	1.38912	0.445	0.261	5.95501e-99	Late Enterocyte	Rai14
1.98838e-103	-1.60915	0.176	0.395	6.4195e-99	Late Enterocyte	Klhl24
2.06884e-103	-1.32143	0.317	0.545	6.67924e-99	Late Enterocyte	Myo1b
2.27336e-103	-2.9059	0.042	0.228	7.33954e-99	Late Enterocyte	Cep70
2.61066e-103	-1.00892	0.383	0.595	8.4285e-99	Late Enterocyte	Tmem223
2.762e-103	-4.67296	0.009	0.175	8.91712e-99	Late Enterocyte	Bex1
2.92288e-103	-1.49388	0.163	0.382	9.43653e-99	Late Enterocyte	Hs2st1
3.19476e-103	-1.14314	0.282	0.503	1.03143e-98	Late Enterocyte	Zcchc17
3.64736e-103	1.35147	0.366	0.186	1.17755e-98	Late Enterocyte	Cyp2s1
4.52911e-103	-0.881812	0.479	0.679	1.46222e-98	Late Enterocyte	Ankhd1
4.58926e-103	-1.05532	0.311	0.546	1.48164e-98	Late Enterocyte	Acot7
5.09578e-103	0.694841	0.722	0.558	1.64517e-98	Late Enterocyte	Clmn
5.1565e-103	0.791927	0.766	0.614	1.66478e-98	Late Enterocyte	Gm5485
6.37064e-103	-1.33609	0.246	0.475	2.05676e-98	Late Enterocyte	Dennd1a
6.37365e-103	-1.10793	0.338	0.546	2.05773e-98	Late Enterocyte	Smarca4
6.6193e-103	1.18458	0.443	0.259	2.13704e-98	Late Enterocyte	Pcyt1a
7.90947e-103	-3.49142	0.025	0.201	2.55357e-98	Late Enterocyte	Snhg5
8.10696e-103	-2.15395	0.091	0.295	2.61733e-98	Late Enterocyte	Pbx3
8.41517e-103	-0.935784	0.466	0.676	2.71684e-98	Late Enterocyte	Ddx17
8.54348e-103	-1.08568	0.304	0.528	2.75826e-98	Late Enterocyte	Eef1akmt1
8.55386e-103	-2.50784	0.059	0.253	2.76161e-98	Late Enterocyte	Ptch1
9.18059e-103	-0.794415	0.539	0.727	2.96395e-98	Late Enterocyte	Far1
9.3114e-103	-1.60553	0.141	0.358	3.00618e-98	Late Enterocyte	Eftud2
1.01712e-102	1.55501	0.299	0.134	3.28377e-98	Late Enterocyte	Cnksr1
1.10431e-102	0.830714	0.804	0.671	3.56526e-98	Late Enterocyte	Erbb3
1.18948e-102	-1.54679	0.209	0.43	3.84023e-98	Late Enterocyte	Myo9a
1.30487e-102	1.71943	0.219	0.079	4.21276e-98	Late Enterocyte	Pdzd3
1.45568e-102	-1.41124	0.184	0.41	4.69966e-98	Late Enterocyte	Nup153
1.46996e-102	-1.93899	0.101	0.309	4.74576e-98	Late Enterocyte	Thap2
1.53223e-102	-2.9034	0.04	0.223	4.9468e-98	Late Enterocyte	Nde1
1.55658e-102	-1.34827	0.232	0.454	5.02543e-98	Late Enterocyte	Zfp827
1.56891e-102	-2.33153	0.075	0.273	5.06522e-98	Late Enterocyte	Mcoln2
1.84368e-102	-3.84022	0.022	0.196	5.95232e-98	Late Enterocyte	Stra6l
1.88082e-102	1.5706	0.32	0.152	6.07223e-98	Late Enterocyte	Adap1
1.91203e-102	-1.78756	0.114	0.324	6.17298e-98	Late Enterocyte	Znhit3
1.93841e-102	-2.00048	0.099	0.305	6.25816e-98	Late Enterocyte	Arhgef10l
2.1657e-102	-1.16914	0.282	0.501	6.99195e-98	Late Enterocyte	Dynlt1f
2.4181e-102	-1.75714	0.148	0.363	7.80684e-98	Late Enterocyte	Unc13b
2.49994e-102	-1.68478	0.125	0.339	8.07107e-98	Late Enterocyte	Htatsf1
2.53271e-102	-3.15143	0.03	0.208	8.17686e-98	Late Enterocyte	Tsen15
2.83468e-102	-1.39396	0.243	0.462	9.15176e-98	Late Enterocyte	Sil1
3.31116e-102	-1.26219	0.246	0.467	1.06901e-97	Late Enterocyte	Camta1
3.83898e-102	-2.64328	0.073	0.265	1.23941e-97	Late Enterocyte	Rrm2
4.35739e-102	-0.953488	0.31	0.557	1.40678e-97	Late Enterocyte	Glul
4.43231e-102	-3.64491	0.019	0.189	1.43097e-97	Late Enterocyte	Grwd1
4.51728e-102	4.13245	0.07	0.007	1.45841e-97	Late Enterocyte	4833407H14Rik
4.89262e-102	-2.87896	0.044	0.23	1.57958e-97	Late Enterocyte	9230105E05Rik
6.04588e-102	-1.02358	0.412	0.606	1.95191e-97	Late Enterocyte	Smc6
7.14747e-102	1.59601	0.452	0.277	2.30756e-97	Late Enterocyte	Snrk
8.13695e-102	-0.625409	0.652	0.787	2.62701e-97	Late Enterocyte	Bax
8.15011e-102	-2.31104	0.064	0.258	2.63126e-97	Late Enterocyte	Ptgr1
8.35174e-102	-2.32299	0.077	0.273	2.69636e-97	Late Enterocyte	B3galnt2
9.15552e-102	0.668585	0.764	0.641	2.95586e-97	Late Enterocyte	Wasl
1.21705e-101	1.5319	0.34	0.17	3.92924e-97	Late Enterocyte	Mad2l1bp
1.34665e-101	-0.509009	0.829	0.877	4.34765e-97	Late Enterocyte	Srp9
1.65129e-101	-1.17706	0.247	0.475	5.33119e-97	Late Enterocyte	Nap1l4
1.654e-101	1.78192	0.23	0.087	5.33994e-97	Late Enterocyte	Usp2
1.82344e-101	1.2251	0.374	0.192	5.88697e-97	Late Enterocyte	Prr15
2.13049e-101	0.877509	0.633	0.471	6.8783e-97	Late Enterocyte	Sdc1
2.23159e-101	-1.18893	0.27	0.496	7.20468e-97	Late Enterocyte	Khdc4
2.26292e-101	-0.873011	0.413	0.635	7.30584e-97	Late Enterocyte	Akr7a5
2.29788e-101	-0.618733	0.719	0.84	7.41872e-97	Late Enterocyte	Dnaja1
2.51304e-101	-4.97073	0.01	0.174	8.11336e-97	Late Enterocyte	Gkap1
2.89032e-101	-3.54827	0.025	0.198	9.33141e-97	Late Enterocyte	Jpx
2.90684e-101	-0.666713	0.693	0.824	9.38473e-97	Late Enterocyte	Ankrd11
2.9373e-101	-1.57331	0.141	0.357	9.48307e-97	Late Enterocyte	Mesd
3.05226e-101	-2.42067	0.051	0.24	9.85422e-97	Late Enterocyte	Polr3h
3.21676e-101	-1.38736	0.168	0.387	1.03853e-96	Late Enterocyte	Phf12
3.22196e-101	1.23571	0.475	0.298	1.04021e-96	Late Enterocyte	Ermp1
3.54623e-101	-1.34363	0.217	0.441	1.1449e-96	Late Enterocyte	BC005561
4.34371e-101	-0.968819	0.495	0.679	1.40237e-96	Late Enterocyte	Guk1
4.51658e-101	-1.34522	0.228	0.449	1.45818e-96	Late Enterocyte	Sigmar1
4.69905e-101	-1.35667	0.202	0.43	1.51709e-96	Late Enterocyte	Nr2f2
5.59682e-101	-0.951592	0.521	0.691	1.80693e-96	Late Enterocyte	Ets2
6.71401e-101	-0.68303	0.664	0.775	2.16762e-96	Late Enterocyte	Tmem167
7.00562e-101	-1.23191	0.324	0.534	2.26177e-96	Late Enterocyte	Sh3rf1
7.00722e-101	-1.03151	0.326	0.549	2.26228e-96	Late Enterocyte	Timm44
8.14335e-101	-0.893283	0.424	0.631	2.62908e-96	Late Enterocyte	Tcea1
8.56618e-101	-1.1688	0.286	0.507	2.76559e-96	Late Enterocyte	Pcca
9.36584e-101	0.715912	0.756	0.633	3.02376e-96	Late Enterocyte	Jup
1.06807e-100	-1.97722	0.092	0.296	3.44825e-96	Late Enterocyte	Kansl2
1.40349e-100	-3.55337	0.021	0.192	4.53117e-96	Late Enterocyte	Dnph1
1.53025e-100	-3.82367	0.018	0.186	4.94041e-96	Late Enterocyte	Nek2
1.75187e-100	-2.1829	0.076	0.273	5.65591e-96	Late Enterocyte	Mccc2
2.00795e-100	1.47225	0.291	0.129	6.48267e-96	Late Enterocyte	Itgb5
2.60978e-100	-1.23668	0.253	0.475	8.42567e-96	Late Enterocyte	Zkscan1
3.00895e-100	1.04983	0.59	0.422	9.7144e-96	Late Enterocyte	Ppp1r15b
3.60797e-100	-2.60694	0.038	0.22	1.16483e-95	Late Enterocyte	Glt1d1
3.84622e-100	0.940188	0.597	0.428	1.24175e-95	Late Enterocyte	Tnfaip1
4.59911e-100	-1.13314	0.331	0.549	1.48482e-95	Late Enterocyte	Arid2
4.73292e-100	3.67072	0.086	0.012	1.52802e-95	Late Enterocyte	Slc7a9
4.79013e-100	-1.05253	0.346	0.56	1.54649e-95	Late Enterocyte	Mib1
5.04297e-100	-4.55776	0.009	0.171	1.62812e-95	Late Enterocyte	E2f8
5.18662e-100	-0.926829	0.388	0.598	1.6745e-95	Late Enterocyte	Fam136a
5.88179e-100	-3.76842	0.017	0.185	1.89894e-95	Late Enterocyte	Dis3
6.05341e-100	1.31622	0.445	0.266	1.95434e-95	Late Enterocyte	Nuak2
8.40067e-100	-1.188	0.245	0.471	2.71216e-95	Late Enterocyte	Msl2
8.76932e-100	-1.91276	0.099	0.304	2.83118e-95	Late Enterocyte	Wars2
9.49078e-100	-1.07094	0.351	0.554	3.0641e-95	Late Enterocyte	Smchd1
1.01229e-99	0.876755	0.63	0.464	3.26819e-95	Late Enterocyte	Stard5
1.0564e-99	-0.990391	0.378	0.58	3.4106e-95	Late Enterocyte	Gorasp2
1.05854e-99	-4.69744	0.008	0.168	3.4175e-95	Late Enterocyte	Nmral1
1.09034e-99	1.52564	0.317	0.148	3.52017e-95	Late Enterocyte	Rasgef1b
1.47268e-99	-1.73567	0.092	0.296	4.75454e-95	Late Enterocyte	Prlr
1.48921e-99	1.29841	0.43	0.248	4.80792e-95	Late Enterocyte	Tnip1
1.50094e-99	-1.49571	0.164	0.383	4.84577e-95	Late Enterocyte	Pnpt1
2.11727e-99	-3.5283	0.024	0.195	6.83561e-95	Late Enterocyte	Cep55
2.20002e-99	-1.05697	0.391	0.6	7.10278e-95	Late Enterocyte	Carmil1
2.25263e-99	3.72196	0.062	0.005	7.2726e-95	Late Enterocyte	Gm44507
2.6468e-99	-3.8995	0.011	0.173	8.54518e-95	Late Enterocyte	Trim35
2.83753e-99	-1.1595	0.248	0.473	9.16095e-95	Late Enterocyte	Bod1
3.06337e-99	-2.11963	0.047	0.232	9.89009e-95	Late Enterocyte	Hilpda
3.23574e-99	-1.74063	0.108	0.314	1.04466e-94	Late Enterocyte	E130308A19Rik
3.48894e-99	1.6376	0.233	0.09	1.1264e-94	Late Enterocyte	Fam118a
4.69092e-99	-1.85443	0.106	0.31	1.51446e-94	Late Enterocyte	Nup93
4.69232e-99	-0.943466	0.525	0.701	1.51491e-94	Late Enterocyte	Vps13b
4.84219e-99	-3.02606	0.029	0.203	1.5633e-94	Late Enterocyte	Gpn1
5.02075e-99	1.06401	0.557	0.375	1.62095e-94	Late Enterocyte	F2rl1
5.20399e-99	-1.00485	0.479	0.664	1.68011e-94	Late Enterocyte	Exoc4
5.63735e-99	-1.75797	0.151	0.358	1.82002e-94	Late Enterocyte	Otc
8.77084e-99	-1.39072	0.182	0.4	2.83166e-94	Late Enterocyte	Rpf1
9.0464e-99	-3.64977	0.02	0.187	2.92063e-94	Late Enterocyte	Pecr
1.00709e-98	-3.14417	0.03	0.204	3.25139e-94	Late Enterocyte	Il1r1
1.0971e-98	-1.21719	0.255	0.476	3.54199e-94	Late Enterocyte	Phlpp1
1.27067e-98	-1.83409	0.099	0.303	4.10235e-94	Late Enterocyte	Tmem39a
1.3247e-98	-0.571411	0.752	0.838	4.27678e-94	Late Enterocyte	Psma6
1.3444e-98	-1.57047	0.128	0.339	4.3404e-94	Late Enterocyte	Usp37
1.39525e-98	-1.83586	0.112	0.319	4.50457e-94	Late Enterocyte	Rbmx
1.40466e-98	0.495149	0.976	0.938	4.53495e-94	Late Enterocyte	Cd74
1.65682e-98	-1.1444	0.333	0.544	5.34906e-94	Late Enterocyte	Tbc1d5
1.85846e-98	-1.03833	0.375	0.584	6.00004e-94	Late Enterocyte	Ctcf
2.06141e-98	-0.987221	0.342	0.564	6.65525e-94	Late Enterocyte	Prpf38b
2.11892e-98	-0.977164	0.396	0.606	6.84094e-94	Late Enterocyte	Herc1
2.11977e-98	-0.920457	0.399	0.608	6.84368e-94	Late Enterocyte	Jtb
2.20926e-98	0.977498	0.629	0.488	7.13258e-94	Late Enterocyte	Fahd1
2.24728e-98	-5.39776	0.007	0.165	7.25535e-94	Late Enterocyte	Nusap1
2.47525e-98	-1.23018	0.185	0.409	7.99134e-94	Late Enterocyte	Pspc1
2.48753e-98	-1.24486	0.202	0.422	8.03098e-94	Late Enterocyte	Brd3
2.73965e-98	-1.53234	0.151	0.365	8.84497e-94	Late Enterocyte	Polr2b
3.09942e-98	-0.789621	0.677	0.798	1.00065e-93	Late Enterocyte	1110038B12Rik
3.13514e-98	-1.62468	0.129	0.337	1.01218e-93	Late Enterocyte	Setdb1
3.65857e-98	-3.05078	0.035	0.211	1.18117e-93	Late Enterocyte	Wdr76
3.88108e-98	-0.960145	0.407	0.606	1.25301e-93	Late Enterocyte	Ubap2l
4.41533e-98	-0.768416	0.624	0.768	1.42549e-93	Late Enterocyte	Usp34
4.59551e-98	-2.54476	0.052	0.236	1.48366e-93	Late Enterocyte	Zfp367
4.71917e-98	-1.89347	0.088	0.287	1.52358e-93	Late Enterocyte	Cdkn2aipnl
4.81743e-98	-0.986348	0.41	0.608	1.55531e-93	Late Enterocyte	Hacd2
6.25632e-98	4.4918	0.062	0.005	2.01985e-93	Late Enterocyte	Ggt1
6.49654e-98	-1.46318	0.171	0.389	2.09741e-93	Late Enterocyte	Utp20
6.57775e-98	-4.57964	0.009	0.167	2.12363e-93	Late Enterocyte	Asf1b
6.58702e-98	-4.8079	0.009	0.167	2.12662e-93	Late Enterocyte	Cdc42ep1
6.64573e-98	-1.54393	0.146	0.358	2.14557e-93	Late Enterocyte	Eri1
8.36971e-98	-3.51408	0.023	0.192	2.70216e-93	Late Enterocyte	Phf21b
1.07627e-97	-1.09474	0.502	0.676	3.47475e-93	Late Enterocyte	Hes1
1.3604e-97	-1.55362	0.135	0.345	4.39205e-93	Late Enterocyte	Riok2
1.48367e-97	-2.0549	0.067	0.259	4.79003e-93	Late Enterocyte	Prpf4
1.68633e-97	-1.77687	0.116	0.32	5.44433e-93	Late Enterocyte	Foxp4
1.87194e-97	-3.36592	0.031	0.203	6.04357e-93	Late Enterocyte	Orai2
2.08362e-97	-2.19382	0.088	0.283	6.72696e-93	Late Enterocyte	Ddhd2
2.10768e-97	-1.99215	0.075	0.269	6.80465e-93	Late Enterocyte	Slc25a26
2.13048e-97	-1.30233	0.231	0.451	6.87825e-93	Late Enterocyte	Atf7
2.25092e-97	-0.87295	0.473	0.649	7.26709e-93	Late Enterocyte	Psmd12
2.27233e-97	-1.67745	0.151	0.358	7.33621e-93	Late Enterocyte	Creld2
2.52797e-97	-1.27866	0.222	0.442	8.16156e-93	Late Enterocyte	Zrsr2
2.72363e-97	-1.26167	0.261	0.479	8.79323e-93	Late Enterocyte	Btaf1
3.36512e-97	2.51464	0.154	0.044	1.08643e-92	Late Enterocyte	C130074G19Rik
3.55554e-97	0.524957	0.862	0.798	1.14791e-92	Late Enterocyte	Akr1c13
3.64689e-97	1.70406	0.255	0.107	1.1774e-92	Late Enterocyte	Uba7
4.42187e-97	-0.734305	0.559	0.731	1.4276e-92	Late Enterocyte	Cnot1
4.8578e-97	1.61489	0.24	0.096	1.56834e-92	Late Enterocyte	Snrpn
4.9861e-97	0.844514	0.631	0.452	1.60976e-92	Late Enterocyte	Rnf103
5.15493e-97	-1.27771	0.285	0.498	1.66427e-92	Late Enterocyte	Kmt2a
5.86815e-97	-2.55972	0.05	0.233	1.89453e-92	Late Enterocyte	Kcnq1ot1
6.47985e-97	0.962637	0.524	0.336	2.09202e-92	Late Enterocyte	BC016579
8.89995e-97	-0.821468	0.482	0.664	2.87335e-92	Late Enterocyte	Psmd6
9.37392e-97	-3.50976	0.022	0.188	3.02637e-92	Late Enterocyte	Nod1
1.00201e-96	0.807084	0.667	0.512	3.23498e-92	Late Enterocyte	Usf3
1.03515e-96	-2.30369	0.059	0.245	3.34199e-92	Late Enterocyte	Yars2
1.0585e-96	-1.13631	0.314	0.532	3.41736e-92	Late Enterocyte	Zmynd11
1.58359e-96	-1.45473	0.191	0.405	5.11262e-92	Late Enterocyte	Dicer1
1.69608e-96	-1.30246	0.167	0.385	5.47579e-92	Late Enterocyte	Jpt2
1.70906e-96	-0.623482	0.729	0.847	5.5177e-92	Late Enterocyte	Luc7l2
1.87784e-96	-2.4713	0.05	0.23	6.0626e-92	Late Enterocyte	Pitrm1
1.94295e-96	1.51312	0.312	0.15	6.27281e-92	Late Enterocyte	Atp11a
1.9709e-96	-1.06803	0.31	0.531	6.36304e-92	Late Enterocyte	Cdc73
2.3097e-96	-1.62748	0.121	0.326	7.45687e-92	Late Enterocyte	Wdr89
2.64321e-96	-1.1568	0.364	0.569	8.5336e-92	Late Enterocyte	Man2a1
2.69527e-96	-1.42257	0.131	0.342	8.70168e-92	Late Enterocyte	Mylip
2.86075e-96	5.13488	0.053	0.003	9.23592e-92	Late Enterocyte	Creb3l3
2.97829e-96	0.58012	0.787	0.696	9.6154e-92	Late Enterocyte	Ndfip1
3.11611e-96	0.970593	0.612	0.444	1.00604e-91	Late Enterocyte	Mpp5
3.28193e-96	-0.673508	0.666	0.79	1.05957e-91	Late Enterocyte	Ube2k
3.35984e-96	-1.03415	0.31	0.533	1.08472e-91	Late Enterocyte	Trim33
4.54446e-96	-1.31676	0.251	0.466	1.46718e-91	Late Enterocyte	Bbx
4.65645e-96	1.59419	0.526	0.361	1.50333e-91	Late Enterocyte	Foxo3
4.92606e-96	-0.922576	0.438	0.631	1.59038e-91	Late Enterocyte	Sec63
5.03933e-96	-1.06565	0.364	0.574	1.62695e-91	Late Enterocyte	Zfp36l1
5.0833e-96	-0.877321	0.351	0.573	1.64114e-91	Late Enterocyte	Ep400
6.09084e-96	-0.934789	0.38	0.595	1.96643e-91	Late Enterocyte	N4bp2l2
6.6356e-96	-2.94838	0.037	0.21	2.1423e-91	Late Enterocyte	Lancl1
7.65308e-96	3.49275	0.076	0.01	2.4708e-91	Late Enterocyte	Ifit3b
7.97845e-96	0.911668	0.582	0.41	2.57584e-91	Late Enterocyte	C77080
8.13045e-96	-0.895202	0.434	0.628	2.62492e-91	Late Enterocyte	Ythdc1
8.37318e-96	-3.86012	0.014	0.174	2.70328e-91	Late Enterocyte	Nle1
8.48346e-96	-2.47224	0.05	0.23	2.73889e-91	Late Enterocyte	Trim59
8.71216e-96	-0.84509	0.489	0.683	2.81272e-91	Late Enterocyte	Fars2
9.66423e-96	-1.60997	0.131	0.336	3.1201e-91	Late Enterocyte	Tssc4
1.10156e-95	-4.22842	0.01	0.167	3.55639e-91	Late Enterocyte	Ptprm
1.28463e-95	-1.17422	0.302	0.518	4.14742e-91	Late Enterocyte	Hdac4
1.34671e-95	0.68088	0.819	0.715	4.34786e-91	Late Enterocyte	Esyt2
1.43894e-95	-1.08611	0.328	0.537	4.6456e-91	Late Enterocyte	Phlda1
1.53398e-95	-2.38617	0.053	0.235	4.95244e-91	Late Enterocyte	Pelp1
1.9355e-95	0.653017	0.779	0.666	6.24875e-91	Late Enterocyte	Rnasek
1.97498e-95	-1.82921	0.101	0.301	6.37624e-91	Late Enterocyte	Naa25
2.11023e-95	-1.72373	0.134	0.339	6.81287e-91	Late Enterocyte	Ivd
2.52308e-95	-1.61385	0.128	0.332	8.14577e-91	Late Enterocyte	Galk1
2.56527e-95	-4.36976	0.011	0.167	8.28199e-91	Late Enterocyte	9330162012Rik
2.60947e-95	-1.86373	0.11	0.308	8.42466e-91	Late Enterocyte	Rsu1
2.74833e-95	-1.36695	0.175	0.388	8.873e-91	Late Enterocyte	Ash2l
2.78409e-95	4.41716	0.059	0.005	8.98844e-91	Late Enterocyte	Gm30806
2.80797e-95	0.477337	0.886	0.848	9.06554e-91	Late Enterocyte	Ndufa11
3.26893e-95	-1.18396	0.328	0.536	1.05538e-90	Late Enterocyte	Mrtfa
3.70371e-95	-1.40212	0.184	0.399	1.19574e-90	Late Enterocyte	Cabin1
4.16795e-95	0.735298	0.738	0.64	1.34562e-90	Late Enterocyte	Prelid2
4.60807e-95	-2.80329	0.039	0.212	1.48771e-90	Late Enterocyte	Acsl1
4.77382e-95	-2.51736	0.041	0.218	1.54123e-90	Late Enterocyte	Xrcc6
5.27563e-95	-5.23266	0.007	0.16	1.70324e-90	Late Enterocyte	Neil3
5.38502e-95	-2.64581	0.052	0.232	1.73856e-90	Late Enterocyte	Fam120c
6.82796e-95	-1.61303	0.147	0.355	2.20441e-90	Late Enterocyte	Togaram1
7.0329e-95	-4.13221	0.016	0.175	2.27057e-90	Late Enterocyte	Lysmd2
7.89915e-95	-2.09021	0.068	0.255	2.55024e-90	Late Enterocyte	Rpa1
1.15793e-94	-0.88723	0.484	0.676	3.73839e-90	Late Enterocyte	Nr6a1
1.53325e-94	-0.799197	0.462	0.651	4.9501e-90	Late Enterocyte	Dnajc8
1.64734e-94	-2.18777	0.108	0.301	5.31844e-90	Late Enterocyte	Sec24d
1.65783e-94	-2.7485	0.039	0.213	5.35231e-90	Late Enterocyte	Polr3e
1.86903e-94	0.467102	0.86	0.792	6.03416e-90	Late Enterocyte	Ogdh
2.05724e-94	-2.30904	0.054	0.234	6.64181e-90	Late Enterocyte	D10Wsu102e
2.32644e-94	-5.30862	0.016	0.174	7.51092e-90	Late Enterocyte	Slc12a8
2.37092e-94	-2.16429	0.064	0.251	7.65451e-90	Late Enterocyte	Tbccd1
2.59861e-94	-1.94216	0.059	0.242	8.3896e-90	Late Enterocyte	Nup188
3.09894e-94	-2.45691	0.05	0.228	1.00049e-89	Late Enterocyte	Wdr3
3.3269e-94	-2.46904	0.047	0.225	1.07409e-89	Late Enterocyte	Elp3
3.37888e-94	-0.915626	0.413	0.608	1.09087e-89	Late Enterocyte	Desi2
3.52522e-94	-5.40565	0.005	0.156	1.13812e-89	Late Enterocyte	B3gnt5
4.40735e-94	0.25838	0.982	0.967	1.42291e-89	Late Enterocyte	Chchd2
4.48454e-94	-5.56278	0.008	0.16	1.44783e-89	Late Enterocyte	Cbfa2t3
5.11041e-94	-1.44334	0.177	0.388	1.6499e-89	Late Enterocyte	Ide
5.26069e-94	-1.587	0.121	0.326	1.69841e-89	Late Enterocyte	Alg6
5.56134e-94	-1.08868	0.366	0.57	1.79548e-89	Late Enterocyte	Snx24
6.52327e-94	5.03474	0.054	0.004	2.10604e-89	Late Enterocyte	Ppm1j
6.54313e-94	-1.26739	0.239	0.453	2.11245e-89	Late Enterocyte	Uqcc1
7.36171e-94	-1.73853	0.128	0.329	2.37673e-89	Late Enterocyte	Soat1
7.50169e-94	1.07321	0.472	0.295	2.42192e-89	Late Enterocyte	Gm28040
8.33901e-94	-1.67791	0.093	0.29	2.69225e-89	Late Enterocyte	N6amt1
8.85498e-94	-1.23119	0.214	0.434	2.85883e-89	Late Enterocyte	Ptpa
8.98895e-94	-2.75998	0.034	0.204	2.90208e-89	Late Enterocyte	Cdk2
9.54051e-94	-0.678903	0.693	0.816	3.08015e-89	Late Enterocyte	Iqgap1
1.05002e-93	-2.22246	0.064	0.248	3.38999e-89	Late Enterocyte	Hspbp1
1.16272e-93	-1.36402	0.205	0.415	3.75384e-89	Late Enterocyte	Rad50
1.17183e-93	-1.28195	0.251	0.464	3.78325e-89	Late Enterocyte	Wdfy3
1.22361e-93	-0.957459	0.386	0.587	3.95044e-89	Late Enterocyte	Zfp106
1.2891e-93	-2.29125	0.06	0.24	4.16186e-89	Late Enterocyte	Gjb1
1.34751e-93	-2.13411	0.056	0.238	4.35043e-89	Late Enterocyte	Cep295
1.43677e-93	-1.05045	0.355	0.561	4.6386e-89	Late Enterocyte	Epb41
1.48027e-93	-1.17022	0.252	0.469	4.77904e-89	Late Enterocyte	Zzz3
1.52959e-93	-2.19415	0.061	0.245	4.93827e-89	Late Enterocyte	Pck2
1.74843e-93	1.05903	0.435	0.257	5.64481e-89	Late Enterocyte	Mfn2
1.86702e-93	-1.57396	0.121	0.325	6.02767e-89	Late Enterocyte	Rbm10
2.17393e-93	-0.978462	0.363	0.572	7.01852e-89	Late Enterocyte	Arhgef12
2.41491e-93	-4.11347	0.013	0.169	7.79652e-89	Late Enterocyte	Pitpnc1
2.4559e-93	-1.50899	0.149	0.353	7.92888e-89	Late Enterocyte	Pdcd2
2.51532e-93	0.622338	0.809	0.744	8.12072e-89	Late Enterocyte	Sar1b
3.82111e-93	-0.82729	0.465	0.647	1.23364e-88	Late Enterocyte	Mrps18a
3.98681e-93	3.57712	0.067	0.007	1.28714e-88	Late Enterocyte	Ces2b
4.13923e-93	-1.57687	0.108	0.309	1.33635e-88	Late Enterocyte	Nadk2
4.59871e-93	-0.983905	0.357	0.56	1.48469e-88	Late Enterocyte	Ywhag
5.2717e-93	1.3437	0.362	0.194	1.70197e-88	Late Enterocyte	Rhbdl2
5.61358e-93	-0.797501	0.463	0.648	1.81234e-88	Late Enterocyte	Ctbp1
5.89477e-93	0.661336	0.806	0.71	1.90313e-88	Late Enterocyte	Luzp1
6.01576e-93	-3.81834	0.017	0.175	1.94219e-88	Late Enterocyte	Pacs1
6.48145e-93	0.612884	0.715	0.525	2.09254e-88	Late Enterocyte	Btg2
7.02754e-93	-5.1177	0.005	0.155	2.26884e-88	Late Enterocyte	Eldr
7.37078e-93	-2.89978	0.032	0.199	2.37966e-88	Late Enterocyte	Glmn
7.37987e-93	-2.24499	0.064	0.245	2.38259e-88	Late Enterocyte	Fgfr1op
9.96434e-93	2.02027	0.188	0.065	3.21699e-88	Late Enterocyte	Sectm1a
1.02034e-92	0.741981	0.749	0.621	3.29418e-88	Late Enterocyte	Diaph1
1.05702e-92	-0.936953	0.385	0.584	3.4126e-88	Late Enterocyte	Ddx24
1.06555e-92	-1.45549	0.186	0.393	3.44014e-88	Late Enterocyte	Prxl2c
1.06868e-92	-1.09095	0.247	0.463	3.45024e-88	Late Enterocyte	Gtf3a
1.10797e-92	1.68972	0.229	0.091	3.57708e-88	Late Enterocyte	Nlrp4e
1.17348e-92	-1.45242	0.161	0.37	3.78857e-88	Late Enterocyte	Nmd3
1.30074e-92	-2.48689	0.052	0.229	4.19944e-88	Late Enterocyte	Dgkg
1.31919e-92	-1.45344	0.18	0.386	4.259e-88	Late Enterocyte	Hspa4l
1.36669e-92	-1.68025	0.103	0.301	4.41237e-88	Late Enterocyte	Lnpk
1.53809e-92	-1.31638	0.182	0.394	4.96572e-88	Late Enterocyte	Nudcd1
1.58878e-92	-0.922303	0.342	0.553	5.12936e-88	Late Enterocyte	Prpf38a
1.74395e-92	-2.38717	0.054	0.232	5.63035e-88	Late Enterocyte	Orc2
1.92705e-92	0.748672	0.692	0.538	6.22147e-88	Late Enterocyte	B4galt1
2.22708e-92	-4.73594	0.009	0.159	7.19014e-88	Late Enterocyte	Pter
2.25603e-92	-3.06092	0.019	0.177	7.28358e-88	Late Enterocyte	Steap1
2.75013e-92	1.81196	0.366	0.204	8.8788e-88	Late Enterocyte	Cd55
2.77914e-92	-1.37968	0.279	0.486	8.97244e-88	Late Enterocyte	Fam172a
2.87133e-92	-2.08958	0.069	0.254	9.2701e-88	Late Enterocyte	Orc5
2.94841e-92	-0.605538	0.835	0.878	9.51894e-88	Late Enterocyte	Calr
3.11288e-92	2.81721	0.119	0.028	1.00499e-87	Late Enterocyte	Fhl1
3.63174e-92	1.82124	0.186	0.064	1.17251e-87	Late Enterocyte	Evpl
4.02277e-92	2.714	0.089	0.015	1.29875e-87	Late Enterocyte	Ugt8a
4.4765e-92	-1.16397	0.242	0.451	1.44524e-87	Late Enterocyte	Sf3b4
4.62432e-92	-2.23726	0.07	0.253	1.49296e-87	Late Enterocyte	Fam98a
4.74645e-92	-2.04371	0.088	0.276	1.53239e-87	Late Enterocyte	Trmt13
4.86356e-92	-0.4612	0.791	0.893	1.5702e-87	Late Enterocyte	Cox7a2l
5.00803e-92	-2.76826	0.043	0.214	1.61684e-87	Late Enterocyte	Eid1
5.13585e-92	-0.5777	0.843	0.905	1.65811e-87	Late Enterocyte	Prkca
5.91089e-92	-2.84901	0.038	0.208	1.90833e-87	Late Enterocyte	Trim44
6.54094e-92	-1.26817	0.191	0.403	2.11174e-87	Late Enterocyte	Sf3a1
7.56437e-92	-1.96926	0.154	0.353	2.44216e-87	Late Enterocyte	Rab27b
7.60822e-92	-2.50692	0.042	0.213	2.45631e-87	Late Enterocyte	Ddb2
8.02553e-92	0.979671	0.525	0.351	2.59104e-87	Late Enterocyte	Mtmr6
8.35157e-92	1.49522	0.288	0.133	2.6963e-87	Late Enterocyte	Lrp12
8.37921e-92	-1.45024	0.173	0.381	2.70523e-87	Late Enterocyte	Ahctf1
8.64496e-92	-4.26888	0.012	0.164	2.79103e-87	Late Enterocyte	Aurkb
8.72832e-92	-0.676401	0.536	0.722	2.81794e-87	Late Enterocyte	Tra2a
8.75804e-92	-1.26336	0.216	0.429	2.82753e-87	Late Enterocyte	Mrps11
9.09866e-92	-0.79553	0.488	0.67	2.9375e-87	Late Enterocyte	Polr2k
1.04876e-91	-0.933818	0.349	0.56	3.38591e-87	Late Enterocyte	Erap1
1.07132e-91	-1.31982	0.227	0.439	3.45875e-87	Late Enterocyte	Cog3
1.07772e-91	-3.24778	0.034	0.2	3.47942e-87	Late Enterocyte	Slit2
1.16603e-91	1.32051	0.36	0.195	3.76452e-87	Late Enterocyte	Acot9
1.17805e-91	-1.26002	0.218	0.427	3.80332e-87	Late Enterocyte	Sap30
1.19839e-91	-2.8146	0.036	0.204	3.86899e-87	Late Enterocyte	Noa1
1.19989e-91	0.707775	0.735	0.612	3.87385e-87	Late Enterocyte	Anxa7
1.33898e-91	-3.85606	0.043	0.213	4.3229e-87	Late Enterocyte	Cacna1a
1.37109e-91	-0.790233	0.507	0.692	4.42655e-87	Late Enterocyte	Slk
1.39454e-91	-2.25315	0.037	0.207	4.50227e-87	Late Enterocyte	Utp15
1.59462e-91	-5.79357	0.005	0.152	5.14821e-87	Late Enterocyte	Asxl3
1.73751e-91	-0.75493	0.596	0.756	5.60956e-87	Late Enterocyte	Nsd1
1.83971e-91	-2.89031	0.035	0.202	5.93949e-87	Late Enterocyte	Gm45716
1.85015e-91	1.30479	0.473	0.292	5.9732e-87	Late Enterocyte	Slc17a4
1.91624e-91	0.598734	0.862	0.772	6.18658e-87	Late Enterocyte	B4galnt2
2.10786e-91	-1.14634	0.247	0.459	6.80524e-87	Late Enterocyte	Smarcd2
2.13381e-91	0.992291	0.518	0.345	6.88901e-87	Late Enterocyte	Rp2
2.29166e-91	-1.98103	0.071	0.256	7.39863e-87	Late Enterocyte	Cyp20a1
2.37477e-91	-0.900781	0.398	0.603	7.66694e-87	Late Enterocyte	Tnrc6a
2.38538e-91	1.40658	0.367	0.201	7.70121e-87	Late Enterocyte	Grina
2.99432e-91	-1.18606	0.209	0.427	9.66715e-87	Late Enterocyte	Cetn2
3.19759e-91	0.702087	0.753	0.633	1.03234e-86	Late Enterocyte	Atp8a1
3.3501e-91	1.63346	0.227	0.089	1.08158e-86	Late Enterocyte	Trim34a
3.88608e-91	-3.45306	0.021	0.179	1.25462e-86	Late Enterocyte	Heatr3
4.15067e-91	-0.690543	0.659	0.78	1.34004e-86	Late Enterocyte	Hook1
4.21085e-91	-1.22291	0.207	0.424	1.35947e-86	Late Enterocyte	Dcaf1
5.02429e-91	-2.8133	0.017	0.173	1.62209e-86	Late Enterocyte	Mlxipl
5.04981e-91	-5.20389	0.007	0.154	1.63033e-86	Late Enterocyte	Creb3l4
5.09706e-91	-2.59914	0.042	0.21	1.64559e-86	Late Enterocyte	Ccnjl
5.41269e-91	0.877262	0.608	0.452	1.74749e-86	Late Enterocyte	Pacsin2
7.07401e-91	-2.85255	0.039	0.206	2.28385e-86	Late Enterocyte	Slc39a10
8.57766e-91	-1.28716	0.216	0.426	2.7693e-86	Late Enterocyte	Yae1d1
9.06134e-91	-1.40279	0.164	0.371	2.92545e-86	Late Enterocyte	Usp48
1.10251e-90	-1.23766	0.265	0.475	3.55944e-86	Late Enterocyte	Gtf2f2
1.13837e-90	-2.05391	0.069	0.251	3.67524e-86	Late Enterocyte	Krr1
1.27182e-90	-1.40921	0.206	0.417	4.10606e-86	Late Enterocyte	Vps13c
1.28837e-90	0.770072	0.523	0.322	4.15951e-86	Late Enterocyte	Hbegf
1.60206e-90	-1.50857	0.158	0.358	5.17225e-86	Late Enterocyte	Sesn3
1.87321e-90	-0.777096	0.438	0.637	6.04764e-86	Late Enterocyte	Comt
1.95118e-90	-0.873421	0.62	0.763	6.29938e-86	Late Enterocyte	Ppp3ca
2.0605e-90	-1.17036	0.374	0.57	6.65232e-86	Late Enterocyte	Rnase4
2.34014e-90	0.884214	0.644	0.493	7.55515e-86	Late Enterocyte	Dhcr24
2.34585e-90	-1.3324	0.191	0.403	7.57357e-86	Late Enterocyte	Stambpl1
3.13451e-90	-1.67961	0.089	0.28	1.01198e-85	Late Enterocyte	Vkorc1
3.48319e-90	2.86694	0.085	0.014	1.12455e-85	Late Enterocyte	Grin3a
3.50787e-90	-2.98777	0.042	0.21	1.13252e-85	Late Enterocyte	Cracr2a
3.68682e-90	-1.63918	0.134	0.333	1.19029e-85	Late Enterocyte	Hunk
3.77363e-90	0.409292	0.937	0.901	1.21832e-85	Late Enterocyte	Rbm47
4.17994e-90	-0.802116	0.431	0.624	1.34949e-85	Late Enterocyte	Dap3
4.44803e-90	-1.10516	0.3	0.511	1.43604e-85	Late Enterocyte	Rabgap1
4.58923e-90	-0.603275	0.72	0.826	1.48163e-85	Late Enterocyte	Nrip1
4.69253e-90	-0.54677	0.739	0.842	1.51498e-85	Late Enterocyte	Npc2
4.96902e-90	0.332399	0.971	0.939	1.60425e-85	Late Enterocyte	Taldo1
5.34773e-90	-1.86898	0.121	0.314	1.72651e-85	Late Enterocyte	Rab3d
5.84531e-90	-0.491131	0.836	0.883	1.88716e-85	Late Enterocyte	Tmed2
6.00798e-90	-1.6076	0.119	0.317	1.93968e-85	Late Enterocyte	Nom1
6.14386e-90	-1.68524	0.117	0.313	1.98355e-85	Late Enterocyte	Ltv1
6.87421e-90	-1.02332	0.353	0.559	2.21934e-85	Late Enterocyte	Acaca
7.34888e-90	-1.30605	0.179	0.389	2.37259e-85	Late Enterocyte	Mrpl47
7.53142e-90	-1.26197	0.213	0.423	2.43152e-85	Late Enterocyte	Zfp330
7.97158e-90	-0.666936	0.626	0.749	2.57362e-85	Late Enterocyte	Acp1
1.01175e-89	2.73708	0.127	0.033	3.26643e-85	Late Enterocyte	Gm49431
1.06333e-89	-0.795932	0.519	0.693	3.43296e-85	Late Enterocyte	Ubn2
1.07331e-89	-1.58489	0.152	0.353	3.46518e-85	Late Enterocyte	Grsf1
1.24379e-89	0.805024	0.642	0.488	4.01557e-85	Late Enterocyte	Fkbp5
1.25184e-89	1.17804	0.372	0.201	4.04158e-85	Late Enterocyte	Hps5
1.44232e-89	-1.26258	0.197	0.405	4.65654e-85	Late Enterocyte	Tasor2
1.47112e-89	-1.24882	0.193	0.403	4.74953e-85	Late Enterocyte	Slc30a5
1.71429e-89	-5.59288	0.004	0.147	5.53459e-85	Late Enterocyte	Fignl1
1.73559e-89	1.56074	0.235	0.097	5.60334e-85	Late Enterocyte	Itpkc
2.0471e-89	-4.15561	0.012	0.161	6.60906e-85	Late Enterocyte	Ckap2
2.1388e-89	1.40207	0.335	0.175	6.90513e-85	Late Enterocyte	Ifi44
2.45969e-89	-5.09957	0.005	0.15	7.9411e-85	Late Enterocyte	Cad
2.59106e-89	-2.15387	0.06	0.237	8.36523e-85	Late Enterocyte	Gle1
2.59223e-89	-3.97798	0.016	0.167	8.36901e-85	Late Enterocyte	Aurka
3.01877e-89	-2.62698	0.036	0.201	9.74611e-85	Late Enterocyte	Arhgap8
3.17978e-89	-1.79535	0.085	0.269	1.02659e-84	Late Enterocyte	G2e3
3.27184e-89	0.612784	0.829	0.742	1.05631e-84	Late Enterocyte	Akr1c19
3.62483e-89	-0.852882	0.435	0.624	1.17028e-84	Late Enterocyte	Rad23b
3.87012e-89	0.965834	0.514	0.346	1.24947e-84	Late Enterocyte	Cpt2
4.09513e-89	-1.19772	0.23	0.436	1.32211e-84	Late Enterocyte	Dnttip2
4.09889e-89	1.77103	0.3	0.145	1.32333e-84	Late Enterocyte	Pdk4
4.70728e-89	3.8854	0.067	0.008	1.51974e-84	Late Enterocyte	Csta2
4.71624e-89	-3.83185	0.013	0.163	1.52264e-84	Late Enterocyte	Rpp40
5.27392e-89	-1.26376	0.215	0.427	1.70268e-84	Late Enterocyte	Cbfa2t2
5.31342e-89	-1.10028	0.342	0.539	1.71544e-84	Late Enterocyte	Slc39a11
5.55016e-89	-1.79301	0.095	0.283	1.79187e-84	Late Enterocyte	Rilpl2
5.7069e-89	-4.59818	0.013	0.162	1.84247e-84	Late Enterocyte	Xkr4
6.83495e-89	-0.976384	0.322	0.529	2.20666e-84	Late Enterocyte	Mrpl9
6.87357e-89	-2.81199	0.032	0.194	2.21913e-84	Late Enterocyte	Rasa4
7.95747e-89	-2.25511	0.048	0.219	2.56907e-84	Late Enterocyte	1700066B19Rik
8.47491e-89	-1.64969	0.106	0.299	2.73612e-84	Late Enterocyte	Rcc1
9.40426e-89	1.74107	0.168	0.054	3.03617e-84	Late Enterocyte	Aplp1
9.46515e-89	0.98149	0.491	0.317	3.05582e-84	Late Enterocyte	Hk1
9.65575e-89	-1.51018	0.174	0.376	3.11736e-84	Late Enterocyte	Bcl9
1.06141e-88	-2.70794	0.041	0.208	3.42675e-84	Late Enterocyte	Cyp39a1
1.09358e-88	-1.01852	0.329	0.536	3.53063e-84	Late Enterocyte	Tead1
1.11012e-88	-1.03233	0.265	0.482	3.58404e-84	Late Enterocyte	As3mt
1.27149e-88	-4.00463	0.01	0.157	4.10501e-84	Late Enterocyte	Sgo1
1.34805e-88	-0.76496	0.485	0.659	4.35217e-84	Late Enterocyte	Sumo3
1.37263e-88	-0.896224	0.417	0.603	4.43152e-84	Late Enterocyte	Cnot4
1.38785e-88	-1.20307	0.198	0.405	4.48066e-84	Late Enterocyte	Nomo1
1.42636e-88	-4.41993	0.012	0.16	4.60501e-84	Late Enterocyte	Atoh1
1.47219e-88	-2.88706	0.03	0.19	4.75297e-84	Late Enterocyte	Haus6
1.61862e-88	0.784631	0.632	0.456	5.22571e-84	Late Enterocyte	Kdm7a
1.84193e-88	-1.69264	0.112	0.304	5.94668e-84	Late Enterocyte	Bcor
1.9171e-88	-1.74737	0.096	0.285	6.18937e-84	Late Enterocyte	Cby1
2.07867e-88	1.00327	0.441	0.266	6.71098e-84	Late Enterocyte	Stat2
2.13598e-88	-4.74346	0.007	0.152	6.896e-84	Late Enterocyte	Spata24
2.21036e-88	-1.19871	0.627	0.754	7.13615e-84	Late Enterocyte	Galnt7
2.62296e-88	-0.914023	0.507	0.658	8.46822e-84	Late Enterocyte	Rad21
2.69629e-88	-4.45115	0.011	0.157	8.70497e-84	Late Enterocyte	Prkd3
2.80436e-88	-4.02152	0.009	0.155	9.05388e-84	Late Enterocyte	Cep78
2.97824e-88	0.73192	0.706	0.571	9.61525e-84	Late Enterocyte	Nadk
3.1884e-88	-1.65727	0.122	0.316	1.02937e-83	Late Enterocyte	Nvl
3.50037e-88	-1.80759	0.094	0.283	1.13009e-83	Late Enterocyte	Slf2
3.73417e-88	-2.01647	0.083	0.266	1.20558e-83	Late Enterocyte	Myo3a
3.96316e-88	-1.77183	0.116	0.309	1.27951e-83	Late Enterocyte	Ccnd3
4.61062e-88	-1.70258	0.128	0.323	1.48854e-83	Late Enterocyte	Celsr1
4.62053e-88	-3.30992	0.02	0.174	1.49174e-83	Late Enterocyte	Plk4
4.69128e-88	-3.53154	0.034	0.194	1.51458e-83	Late Enterocyte	Prc1
4.94415e-88	-1.22747	0.223	0.429	1.59622e-83	Late Enterocyte	Cwc27
5.45127e-88	-3.50131	0.025	0.18	1.75994e-83	Late Enterocyte	Chst11
5.9398e-88	-2.21524	0.063	0.238	1.91766e-83	Late Enterocyte	Nme6
6.13913e-88	-1.41253	0.157	0.359	1.98202e-83	Late Enterocyte	Ripk2
7.4466e-88	-1.65457	0.12	0.313	2.40414e-83	Late Enterocyte	Gng10
8.47797e-88	2.23535	0.136	0.038	2.73711e-83	Late Enterocyte	Glt28d2
8.71449e-88	-1.10971	0.302	0.504	2.81347e-83	Late Enterocyte	Bdp1
8.75255e-88	-1.3985	0.159	0.362	2.82576e-83	Late Enterocyte	Zdhhc6
9.05835e-88	-1.27023	0.188	0.395	2.92449e-83	Late Enterocyte	Zbtb44
1.04842e-87	-3.07758	0.022	0.176	3.38481e-83	Late Enterocyte	Mrm3
1.12824e-87	-2.89477	0.029	0.187	3.64252e-83	Late Enterocyte	Whrn
1.17566e-87	-4.64863	0.011	0.157	3.79563e-83	Late Enterocyte	Bace2
1.39616e-87	-3.24065	0.031	0.189	4.50751e-83	Late Enterocyte	Rbms3
1.46611e-87	-0.768178	0.519	0.687	4.73334e-83	Late Enterocyte	Ube2h
1.53075e-87	1.31194	0.333	0.171	4.94204e-83	Late Enterocyte	Pdzk1ip1
1.54994e-87	-0.869128	0.361	0.567	5.00397e-83	Late Enterocyte	Hnrnpul1
1.63219e-87	0.536717	0.83	0.754	5.26952e-83	Late Enterocyte	Kras
1.80782e-87	-2.15521	0.059	0.233	5.83654e-83	Late Enterocyte	Mre11a
1.87098e-87	-1.1689	0.245	0.448	6.04047e-83	Late Enterocyte	Isoc1
1.99885e-87	-1.81619	0.161	0.363	6.45327e-83	Late Enterocyte	Runx1
2.46346e-87	-1.1533	0.28	0.486	7.95327e-83	Late Enterocyte	Ino80
2.48658e-87	-1.25033	0.156	0.357	8.02792e-83	Late Enterocyte	Hmbs
2.62729e-87	-1.57739	0.136	0.334	8.48221e-83	Late Enterocyte	Sik2
2.73837e-87	0.795006	0.537	0.343	8.84083e-83	Late Enterocyte	Fut2
3.32225e-87	0.954317	0.523	0.344	1.07259e-82	Late Enterocyte	Ngly1
3.75731e-87	-4.39528	0.01	0.154	1.21305e-82	Late Enterocyte	Tmed6
4.75912e-87	0.430034	0.916	0.858	1.53648e-82	Late Enterocyte	Jpt1
4.8582e-87	-1.20309	0.231	0.436	1.56847e-82	Late Enterocyte	Med29
4.98996e-87	-2.72686	0.028	0.186	1.61101e-82	Late Enterocyte	Taf4b
6.58183e-87	-1.937	0.072	0.251	2.12494e-82	Late Enterocyte	Sclt1
6.58308e-87	0.858007	0.612	0.45	2.12535e-82	Late Enterocyte	Cdc14a
6.9014e-87	-1.10001	0.266	0.467	2.22812e-82	Late Enterocyte	Igf2r
7.51839e-87	-0.781852	0.511	0.681	2.42731e-82	Late Enterocyte	Alg5
7.58255e-87	-1.78943	0.127	0.318	2.44803e-82	Late Enterocyte	Ttc39a
8.64365e-87	-1.15154	0.236	0.445	2.7906e-82	Late Enterocyte	Rlim
9.52582e-87	1.143	0.478	0.304	3.07541e-82	Late Enterocyte	Efna1
9.62452e-87	-3.11573	0.012	0.158	3.10728e-82	Late Enterocyte	Tm4sf5
1.0169e-86	-0.649187	0.62	0.759	3.28305e-82	Late Enterocyte	Mrpl33
1.02721e-86	-4.07799	0.012	0.158	3.31634e-82	Late Enterocyte	Tceal8
1.03309e-86	-2.85412	0.032	0.192	3.33532e-82	Late Enterocyte	Cep68
1.1441e-86	1.58728	0.242	0.104	3.69373e-82	Late Enterocyte	Capn2
1.16295e-86	-2.33128	0.048	0.214	3.75458e-82	Late Enterocyte	Hmga1
1.25389e-86	-5.51217	0.006	0.146	4.0482e-82	Late Enterocyte	Esco2
1.28621e-86	-1.10432	0.279	0.486	4.15252e-82	Late Enterocyte	Akap7
1.30508e-86	-1.42829	0.156	0.354	4.21344e-82	Late Enterocyte	Irak1
1.3145e-86	-0.694118	0.563	0.711	4.24387e-82	Late Enterocyte	Zfp91
1.64417e-86	1.37833	0.392	0.23	5.3082e-82	Late Enterocyte	Il18
1.65653e-86	-0.567413	0.683	0.812	5.34812e-82	Late Enterocyte	Mrpl30
1.73057e-86	-4.82404	0.006	0.146	5.58716e-82	Late Enterocyte	Casc4
1.76863e-86	-3.98985	0.012	0.157	5.71001e-82	Late Enterocyte	Zwilch
1.81626e-86	-1.20143	0.245	0.449	5.86381e-82	Late Enterocyte	Hmbox1
1.85972e-86	-1.07687	0.244	0.454	6.0041e-82	Late Enterocyte	Seh1l
1.99184e-86	-0.758933	0.572	0.743	6.43064e-82	Late Enterocyte	Hnf4g
2.16927e-86	-1.55573	0.123	0.317	7.00347e-82	Late Enterocyte	Bcl2l12
2.33853e-86	-1.85992	0.085	0.266	7.54993e-82	Late Enterocyte	Mmd
2.66199e-86	-3.42669	0.015	0.163	8.59423e-82	Late Enterocyte	Chaf1b
3.70712e-86	-0.828859	0.363	0.568	1.19684e-81	Late Enterocyte	Abhd11
3.7496e-86	0.661242	0.726	0.6	1.21056e-81	Late Enterocyte	Adipor1
3.76838e-86	1.41865	0.305	0.152	1.21662e-81	Late Enterocyte	Gm10053
3.84667e-86	-3.17696	0.023	0.176	1.2419e-81	Late Enterocyte	Cc2d2a
3.87807e-86	1.06125	0.443	0.27	1.25204e-81	Late Enterocyte	Tap2
4.0954e-86	1.3848	0.33	0.172	1.3222e-81	Late Enterocyte	Dgat1
5.31269e-86	-1.87512	0.081	0.262	1.7152e-81	Late Enterocyte	Eefsec
5.7589e-86	-1.26643	0.259	0.459	1.85926e-81	Late Enterocyte	Hjurp
6.4072e-86	-1.68465	0.108	0.297	2.06856e-81	Late Enterocyte	Paxip1
6.41321e-86	-2.55357	0.037	0.197	2.0705e-81	Late Enterocyte	5430416N02Rik
6.7782e-86	-0.634406	0.586	0.744	2.18834e-81	Late Enterocyte	Ifi30
6.95835e-86	-5.29669	0.013	0.157	2.2465e-81	Late Enterocyte	Hist1h2ap
8.86752e-86	-1.7116	0.093	0.277	2.86288e-81	Late Enterocyte	Zfp451
1.03305e-85	-5.35805	0.092	0.263	3.33521e-81	Late Enterocyte	Spink4
1.09515e-85	-1.52512	0.09	0.274	3.53568e-81	Late Enterocyte	Tsr1
1.23045e-85	3.57584	0.059	0.006	3.9725e-81	Late Enterocyte	Cyp2d22
1.39702e-85	0.573767	0.812	0.701	4.51027e-81	Late Enterocyte	Zfand3
1.73308e-85	-1.19779	0.2	0.409	5.59524e-81	Late Enterocyte	Ctdspl2
1.97376e-85	-1.03833	0.305	0.505	6.3723e-81	Late Enterocyte	Dhrs4
2.21472e-85	0.637746	0.784	0.653	7.15022e-81	Late Enterocyte	Hmgcs1
2.32397e-85	0.574191	0.842	0.783	7.50295e-81	Late Enterocyte	Smagp
2.46079e-85	1.00489	0.484	0.312	7.94467e-81	Late Enterocyte	Slc30a4
2.6044e-85	-5.2597	0.006	0.144	8.40829e-81	Late Enterocyte	Dctd
2.6182e-85	-2.59974	0.037	0.198	8.45287e-81	Late Enterocyte	Nup107
2.7516e-85	1.72662	0.263	0.12	8.88353e-81	Late Enterocyte	Slc13a1
2.8233e-85	-4.24349	0.009	0.151	9.11503e-81	Late Enterocyte	Clspn
2.8234e-85	-5.46693	0.007	0.147	9.11536e-81	Late Enterocyte	Chrm3
2.90794e-85	-1.2638	0.205	0.409	9.38828e-81	Late Enterocyte	Pias2
2.95421e-85	-0.437884	0.821	0.893	9.53766e-81	Late Enterocyte	Tomm7
3.2797e-85	-2.83124	0.033	0.19	1.05885e-80	Late Enterocyte	Adi1
3.60119e-85	1.22025	0.383	0.217	1.16264e-80	Late Enterocyte	Nceh1
3.88374e-85	-3.75152	0.017	0.163	1.25386e-80	Late Enterocyte	Syde2
3.91056e-85	-5.14662	0.006	0.145	1.26253e-80	Late Enterocyte	Etv5
3.98518e-85	-3.81518	0.016	0.163	1.28661e-80	Late Enterocyte	Ccdc18
4.15669e-85	0.987728	0.543	0.385	1.34199e-80	Late Enterocyte	Sh3yl1
4.79272e-85	-0.86142	0.41	0.601	1.54733e-80	Late Enterocyte	Cask
5.34767e-85	-6.02938	0.005	0.142	1.72649e-80	Late Enterocyte	Spdef
5.52e-85	-1.28583	0.212	0.411	1.78213e-80	Late Enterocyte	Pycr2
5.56291e-85	0.588033	0.582	0.408	1.79599e-80	Late Enterocyte	Il13ra1
5.74474e-85	0.619217	0.772	0.67	1.85469e-80	Late Enterocyte	Wdr1
5.93137e-85	-1.21093	0.211	0.414	1.91494e-80	Late Enterocyte	Dnajc24
5.98427e-85	-1.14866	0.233	0.436	1.93202e-80	Late Enterocyte	Prpf8
6.05922e-85	2.79521	0.076	0.012	1.95622e-80	Late Enterocyte	Padi2
6.75778e-85	-0.98051	0.308	0.524	2.18175e-80	Late Enterocyte	Apbb2
8.43345e-85	-3.10189	0.023	0.174	2.72274e-80	Late Enterocyte	Slc7a5
9.61149e-85	-0.947455	0.392	0.591	3.10307e-80	Late Enterocyte	Dip2b
9.78186e-85	-1.31939	0.179	0.378	3.15807e-80	Late Enterocyte	Slc39a7
9.80329e-85	-3.54312	0.018	0.164	3.16499e-80	Late Enterocyte	Rtn4rl1
1.0312e-84	0.652948	0.748	0.627	3.32924e-80	Late Enterocyte	Cth
1.21929e-84	-1.03443	0.402	0.589	3.93648e-80	Late Enterocyte	Nr5a2
1.22605e-84	-3.12576	0.023	0.173	3.95831e-80	Late Enterocyte	Gemin5
1.26627e-84	-0.750565	0.528	0.695	4.08815e-80	Late Enterocyte	Ube3a
1.28052e-84	-1.62358	0.154	0.346	4.13416e-80	Late Enterocyte	Map4k4
1.28129e-84	-0.828211	0.381	0.582	4.13664e-80	Late Enterocyte	Cops5
1.69719e-84	-0.780148	0.447	0.635	5.47938e-80	Late Enterocyte	Nsmce2
1.74888e-84	-3.95309	0.01	0.151	5.64627e-80	Late Enterocyte	3110082I17Rik
1.75032e-84	4.11693	0.054	0.005	5.65091e-80	Late Enterocyte	2010001M07Rik
1.93171e-84	-1.51431	0.163	0.357	6.23651e-80	Late Enterocyte	Nmt2
2.3672e-84	1.06585	0.38	0.213	7.64249e-80	Late Enterocyte	Cpeb2
2.41173e-84	0.680936	0.716	0.59	7.78628e-80	Late Enterocyte	Fkbp8
2.41537e-84	-3.08683	0.024	0.175	7.79803e-80	Late Enterocyte	Qtrt2
2.65862e-84	-1.66499	0.112	0.298	8.58334e-80	Late Enterocyte	Mrps27
2.72951e-84	-1.93196	0.14	0.329	8.81221e-80	Late Enterocyte	Rfx3
3.18461e-84	0.365838	0.936	0.91	1.02815e-79	Late Enterocyte	Ndufa13
3.28766e-84	-1.34077	0.185	0.383	1.06142e-79	Late Enterocyte	Otulin
3.57906e-84	-1.23268	0.206	0.408	1.1555e-79	Late Enterocyte	Mrps22
3.61474e-84	-1.1446	0.236	0.441	1.16702e-79	Late Enterocyte	Nup88
3.73646e-84	-3.36227	0.02	0.168	1.20632e-79	Late Enterocyte	Nat10
4.87809e-84	-1.66983	0.108	0.295	1.57489e-79	Late Enterocyte	Zfp771
6.14426e-84	-5.54428	0.006	0.142	1.98367e-79	Late Enterocyte	Ror2
7.54094e-84	-2.66425	0.031	0.186	2.43459e-79	Late Enterocyte	Pusl1
7.72663e-84	-0.691648	0.62	0.737	2.49454e-79	Late Enterocyte	Mydgf
8.93543e-84	-0.727918	0.516	0.683	2.8848e-79	Late Enterocyte	Eif4ebp2
9.76042e-84	-1.92458	0.072	0.248	3.15115e-79	Late Enterocyte	Wdr92
9.98792e-84	-1.30318	0.201	0.401	3.2246e-79	Late Enterocyte	Vezf1
1.01386e-83	-2.25552	0.065	0.236	3.27324e-79	Late Enterocyte	Eif2ak4
1.08793e-83	-1.56392	0.124	0.316	3.51237e-79	Late Enterocyte	Shprh
1.09435e-83	-3.17071	0.023	0.173	3.53312e-79	Late Enterocyte	Wdhd1
1.19815e-83	-0.812674	0.427	0.62	3.86821e-79	Late Enterocyte	Ccny
1.21594e-83	-3.31702	0.029	0.181	3.92567e-79	Late Enterocyte	Fam171a1
1.23216e-83	-2.61621	0.023	0.174	3.97802e-79	Late Enterocyte	Rad18
1.25198e-83	-0.625701	0.639	0.756	4.04202e-79	Late Enterocyte	Grpel1
1.34225e-83	-1.70615	0.105	0.289	4.33347e-79	Late Enterocyte	G6pc3
1.38356e-83	-2.10446	0.06	0.229	4.46682e-79	Late Enterocyte	Mad1l1
1.61118e-83	-1.35618	0.155	0.352	5.20168e-79	Late Enterocyte	Bag4
1.62011e-83	-1.26232	0.281	0.48	5.23052e-79	Late Enterocyte	Samd12
1.72853e-83	-2.62752	0.035	0.191	5.58057e-79	Late Enterocyte	Ttll4
1.73319e-83	-2.1135	0.078	0.253	5.5956e-79	Late Enterocyte	2210408I21Rik
1.81371e-83	-1.26777	0.196	0.397	5.85555e-79	Late Enterocyte	Smpd3
1.86721e-83	-1.19402	0.211	0.411	6.02829e-79	Late Enterocyte	Slc35b2
1.94821e-83	-3.32591	0.024	0.174	6.28979e-79	Late Enterocyte	Nin
1.95084e-83	-2.5211	0.043	0.204	6.29829e-79	Late Enterocyte	Ccdc77
2.25647e-83	2.3088	0.12	0.031	7.28502e-79	Late Enterocyte	Pdgfc
2.29971e-83	1.29862	0.359	0.198	7.42462e-79	Late Enterocyte	Ksr1
2.36496e-83	-2.76568	0.031	0.185	7.63527e-79	Late Enterocyte	Dtwd1
2.46168e-83	0.48269	0.744	0.543	7.94752e-79	Late Enterocyte	Fos
2.50674e-83	1.03561	0.51	0.347	8.09301e-79	Late Enterocyte	Coq10b
2.57377e-83	-3.93416	0.012	0.153	8.30941e-79	Late Enterocyte	Cd3eap
2.5831e-83	-0.847853	0.426	0.611	8.33954e-79	Late Enterocyte	Elf2
2.74778e-83	0.645682	0.756	0.65	8.87122e-79	Late Enterocyte	Rnf10
3.17081e-83	-1.75044	0.085	0.265	1.0237e-78	Late Enterocyte	Pdrg1
3.62208e-83	0.636525	0.714	0.587	1.16939e-78	Late Enterocyte	Mlx
4.24133e-83	-0.87344	0.399	0.594	1.36931e-78	Late Enterocyte	Prpf4b
4.99179e-83	-1.22839	0.246	0.445	1.6116e-78	Late Enterocyte	Arhgap39
5.0028e-83	-1.75955	0.081	0.257	1.61515e-78	Late Enterocyte	Rprd1a
5.7736e-83	6.94677	0.035	0	1.86401e-78	Late Enterocyte	Pbp2
5.99472e-83	0.627803	0.786	0.648	1.9354e-78	Late Enterocyte	Myo1e
6.11165e-83	-2.31364	0.058	0.224	1.97314e-78	Late Enterocyte	Trp53bp1
6.17953e-83	-0.522497	0.717	0.844	1.99506e-78	Late Enterocyte	Pgls
6.31688e-83	-1.94245	0.082	0.256	2.0394e-78	Late Enterocyte	Urod
6.47303e-83	-0.612477	0.594	0.751	2.08982e-78	Late Enterocyte	Mtx2
7.12087e-83	-3.03077	0.029	0.18	2.29897e-78	Late Enterocyte	Cabcoco1
7.69843e-83	-4.40235	0.009	0.148	2.48544e-78	Late Enterocyte	Lockd
9.95841e-83	2.3056	0.118	0.03	3.21507e-78	Late Enterocyte	Bnip3
1.04699e-82	-2.6485	0.038	0.195	3.38021e-78	Late Enterocyte	Tmem218
1.06567e-82	-0.766077	0.487	0.667	3.44053e-78	Late Enterocyte	Tnks2
1.21239e-82	-2.13867	0.055	0.221	3.91421e-78	Late Enterocyte	Zfp692
1.23767e-82	-1.20794	0.203	0.405	3.99581e-78	Late Enterocyte	Gps1
1.24755e-82	2.39697	0.118	0.03	4.02771e-78	Late Enterocyte	Hspa12a
1.37626e-82	-2.131	0.077	0.249	4.44327e-78	Late Enterocyte	Rnf180
1.46771e-82	-1.48633	0.122	0.311	4.73852e-78	Late Enterocyte	Bms1
1.4868e-82	-3.88064	0.015	0.157	4.80014e-78	Late Enterocyte	Rbm38
1.60508e-82	-0.834887	0.399	0.589	5.182e-78	Late Enterocyte	Mcts1
1.64001e-82	-4.23815	0.009	0.146	5.29477e-78	Late Enterocyte	Dna2
1.64947e-82	-5.64576	0.01	0.147	5.32531e-78	Late Enterocyte	Hist1h1b
1.69505e-82	0.851769	0.608	0.454	5.47246e-78	Late Enterocyte	Fam83e
1.86172e-82	-1.10225	0.274	0.477	6.01056e-78	Late Enterocyte	Ankrd28
1.86931e-82	-1.30092	0.199	0.396	6.03508e-78	Late Enterocyte	Lncppara
2.00447e-82	2.02627	0.143	0.043	6.47142e-78	Late Enterocyte	Gm28512
2.38285e-82	-4.42003	0.006	0.141	7.69303e-78	Late Enterocyte	Fbxo21
2.63342e-82	-2.26382	0.05	0.213	8.50201e-78	Late Enterocyte	Mettl2
2.66475e-82	-1.41128	0.133	0.324	8.60314e-78	Late Enterocyte	Parp2
2.67392e-82	-2.22196	0.044	0.205	8.63276e-78	Late Enterocyte	Ipo9
3.0196e-82	1.273	0.294	0.144	9.74877e-78	Late Enterocyte	Tubal3
3.2132e-82	-1.68917	0.123	0.307	1.03738e-77	Late Enterocyte	Zfp260
3.48567e-82	-1.56659	0.116	0.302	1.12535e-77	Late Enterocyte	Tgfbr1
3.68715e-82	1.09988	0.418	0.252	1.1904e-77	Late Enterocyte	Pllp
3.72656e-82	1.73242	0.264	0.125	1.20312e-77	Late Enterocyte	Il18bp
4.05322e-82	-2.80458	0.03	0.181	1.30858e-77	Late Enterocyte	Stil
4.36722e-82	-1.23877	0.209	0.407	1.40996e-77	Late Enterocyte	Zwint
4.53486e-82	-1.99795	0.074	0.246	1.46408e-77	Late Enterocyte	Gemin2
4.58776e-82	-3.34327	0.019	0.164	1.48116e-77	Late Enterocyte	Mastl
4.97656e-82	-0.929175	0.33	0.532	1.60668e-77	Late Enterocyte	Nudcd3
5.27447e-82	-1.81679	0.074	0.246	1.70286e-77	Late Enterocyte	Prss8
5.46779e-82	0.818757	0.591	0.445	1.76527e-77	Late Enterocyte	Hmg20b
5.49079e-82	-1.717	0.106	0.287	1.7727e-77	Late Enterocyte	Zfp397
5.54587e-82	-3.83786	0.018	0.16	1.79048e-77	Late Enterocyte	1110051M20Rik
6.05162e-82	-3.62167	0.01	0.147	1.95377e-77	Late Enterocyte	Ncapg
6.06588e-82	-2.45221	0.047	0.208	1.95837e-77	Late Enterocyte	Ldlrad3
6.69206e-82	-0.878777	0.436	0.611	2.16053e-77	Late Enterocyte	Sec61a1
6.76975e-82	-1.45322	0.14	0.332	2.18561e-77	Late Enterocyte	Jade1
6.97034e-82	-3.97784	0.011	0.149	2.25037e-77	Late Enterocyte	Cacna2d1
8.90361e-82	-1.00506	0.281	0.482	2.87453e-77	Late Enterocyte	Med14
9.06929e-82	-1.69124	0.085	0.261	2.92802e-77	Late Enterocyte	Dhx30
9.22393e-82	-1.40823	0.142	0.334	2.97795e-77	Late Enterocyte	Alg10b
9.84737e-82	-3.93681	0.015	0.155	3.17922e-77	Late Enterocyte	Anln
1.06523e-81	-1.03069	0.318	0.519	3.4391e-77	Late Enterocyte	Dcaf8
1.14069e-81	-1.79228	0.096	0.275	3.68272e-77	Late Enterocyte	Parn
1.20344e-81	-0.662338	0.59	0.721	3.88531e-77	Late Enterocyte	Srsf9
1.26745e-81	2.66532	0.101	0.023	4.09198e-77	Late Enterocyte	Dsg3
1.40391e-81	-1.94593	0.084	0.258	4.53252e-77	Late Enterocyte	Gnptab
1.41011e-81	0.873826	0.61	0.455	4.55253e-77	Late Enterocyte	Wwp2
1.58288e-81	-1.09938	0.206	0.411	5.11032e-77	Late Enterocyte	Akt1s1
1.59962e-81	-4.06258	0.013	0.152	5.16439e-77	Late Enterocyte	Patz1
1.7347e-81	0.632777	0.786	0.678	5.60047e-77	Late Enterocyte	Lrrfip2
1.81268e-81	-1.50359	0.15	0.339	5.85223e-77	Late Enterocyte	Map3k21
2.74522e-81	-2.70543	0.033	0.185	8.86296e-77	Late Enterocyte	Thg1l
2.80199e-81	-0.893155	0.369	0.56	9.04621e-77	Late Enterocyte	Snw1
3.12763e-81	-3.03929	0.028	0.177	1.00975e-76	Late Enterocyte	Tcaf1
3.19642e-81	-5.08858	0.007	0.141	1.03196e-76	Late Enterocyte	Rgs17
3.37562e-81	-2.12029	0.063	0.23	1.08982e-76	Late Enterocyte	Usp49
3.62e-81	-0.519196	0.334	0.591	1.16872e-76	Late Enterocyte	Rnf186
3.62902e-81	-2.35836	0.046	0.204	1.17163e-76	Late Enterocyte	Srfbp1
3.83634e-81	0.335451	0.943	0.932	1.23856e-76	Late Enterocyte	Atp5o
3.99339e-81	-1.75687	0.094	0.27	1.28927e-76	Late Enterocyte	Slc25a35
4.31074e-81	0.522804	0.805	0.727	1.39172e-76	Late Enterocyte	Hadhb
4.40731e-81	-0.951218	0.392	0.582	1.4229e-76	Late Enterocyte	Rin2
4.42246e-81	2.14753	0.14	0.042	1.42779e-76	Late Enterocyte	Fam160a1
4.43425e-81	0.784483	0.625	0.484	1.4316e-76	Late Enterocyte	Pttg1ip
4.60524e-81	-0.795113	0.522	0.687	1.4868e-76	Late Enterocyte	Tlk1
4.7422e-81	-1.11998	0.311	0.505	1.53102e-76	Late Enterocyte	Gm53
4.82202e-81	-0.70481	0.537	0.689	1.55679e-76	Late Enterocyte	Psmd1
5.94183e-81	-0.572596	0.685	0.797	1.91832e-76	Late Enterocyte	Purb
6.04945e-81	1.07845	0.508	0.343	1.95306e-76	Late Enterocyte	Mertk
6.46832e-81	-2.0486	0.062	0.229	2.0883e-76	Late Enterocyte	Umps
6.52113e-81	-0.856012	0.385	0.581	2.10535e-76	Late Enterocyte	Polr2m
6.65717e-81	3.77184	0.048	0.003	2.14927e-76	Late Enterocyte	Gm47914
9.02208e-81	0.471131	0.857	0.788	2.91278e-76	Late Enterocyte	Cnih4
9.32513e-81	-0.979275	0.329	0.523	3.01062e-76	Late Enterocyte	Ranbp2
1.15292e-80	-1.26373	0.114	0.299	3.72219e-76	Late Enterocyte	Trmt11
1.59948e-80	-3.79086	0.012	0.148	5.16392e-76	Late Enterocyte	Cenpu
1.68622e-80	2.34252	0.109	0.027	5.44397e-76	Late Enterocyte	Clec14a
1.75747e-80	-1.4472	0.128	0.315	5.674e-76	Late Enterocyte	Ninj1
1.89883e-80	-1.21416	0.218	0.414	6.13038e-76	Late Enterocyte	Yap1
1.94976e-80	-2.21776	0.053	0.215	6.29481e-76	Late Enterocyte	Pkp1
2.11785e-80	-5.01318	0.005	0.135	6.83749e-76	Late Enterocyte	Bub1
2.21224e-80	0.46502	0.874	0.821	7.14221e-76	Late Enterocyte	Ube2l3
2.21553e-80	-2.07899	0.061	0.224	7.15285e-76	Late Enterocyte	1500011B03Rik
2.74154e-80	-2.57884	0.037	0.19	8.85108e-76	Late Enterocyte	Dcakd
2.75141e-80	-0.878088	0.343	0.543	8.88292e-76	Late Enterocyte	Uqcc3
2.9054e-80	-3.40452	0.019	0.16	9.38009e-76	Late Enterocyte	Gas7
3.37244e-80	-1.39589	0.139	0.328	1.08879e-75	Late Enterocyte	Atg16l1
3.55186e-80	0.857613	0.576	0.423	1.14672e-75	Late Enterocyte	Sap30l
3.72271e-80	-2.4083	0.023	0.169	1.20188e-75	Late Enterocyte	Ggct
3.77886e-80	-5.89178	0.008	0.14	1.22001e-75	Late Enterocyte	Plcb1
3.94647e-80	-0.885055	0.387	0.572	1.27412e-75	Late Enterocyte	Srpk1
4.01299e-80	-0.88721	0.339	0.536	1.29559e-75	Late Enterocyte	Polr2i
4.63567e-80	-0.800614	0.504	0.674	1.49663e-75	Late Enterocyte	Rbm6
4.69996e-80	-1.22604	0.24	0.435	1.51738e-75	Late Enterocyte	Phc3
5.55227e-80	1.489	0.259	0.12	1.79255e-75	Late Enterocyte	Clec2e
5.64291e-80	-0.783905	0.557	0.71	1.82181e-75	Late Enterocyte	Usp3
5.897e-80	-1.03512	0.315	0.508	1.90385e-75	Late Enterocyte	Mthfd2l
6.2662e-80	-1.94149	0.064	0.229	2.02304e-75	Late Enterocyte	2025-09-10
6.79701e-80	-2.0309	0.076	0.244	2.19441e-75	Late Enterocyte	Tmem123
6.97091e-80	-1.22169	0.205	0.403	2.25056e-75	Late Enterocyte	Ss18
7.31436e-80	-1.40905	0.151	0.341	2.36144e-75	Late Enterocyte	Nup214
8.00142e-80	-0.836879	0.517	0.682	2.58326e-75	Late Enterocyte	Dlg1
8.76134e-80	-2.26435	0.029	0.177	2.8286e-75	Late Enterocyte	Tango6
1.06878e-79	-1.79905	0.072	0.242	3.45055e-75	Late Enterocyte	9130401M01Rik
1.12086e-79	-1.7799	0.105	0.282	3.6187e-75	Late Enterocyte	Rhoq
1.40281e-79	-0.875109	0.357	0.548	4.52898e-75	Late Enterocyte	Abcf1
1.4461e-79	-1.19546	0.157	0.35	4.66874e-75	Late Enterocyte	Fam133b
1.49492e-79	-4.85388	0.005	0.134	4.82635e-75	Late Enterocyte	Ckap2l
1.50015e-79	-2.58503	0.034	0.184	4.84323e-75	Late Enterocyte	Atp23
1.53363e-79	-0.872765	0.397	0.578	4.95131e-75	Late Enterocyte	Anapc11
1.65565e-79	-1.50964	0.117	0.299	5.34525e-75	Late Enterocyte	Sac3d1
1.70908e-79	1.54053	0.389	0.231	5.51777e-75	Late Enterocyte	Fam189a2
1.73381e-79	-1.24171	0.207	0.401	5.59759e-75	Late Enterocyte	Txndc11
1.75934e-79	-2.82046	0.033	0.181	5.68004e-75	Late Enterocyte	Itga1
1.80973e-79	-1.18834	0.236	0.426	5.8427e-75	Late Enterocyte	Hoxb7
1.82746e-79	-0.744293	0.501	0.658	5.89995e-75	Late Enterocyte	Sf3b2
2.00751e-79	-0.666644	0.505	0.699	6.48125e-75	Late Enterocyte	Eci1
2.28351e-79	-3.79217	0.015	0.153	7.37232e-75	Late Enterocyte	Polr1b
2.98586e-79	-1.31598	0.172	0.365	9.63984e-75	Late Enterocyte	Rnf8
3.24577e-79	-1.27692	0.189	0.382	1.0479e-74	Late Enterocyte	Cdk7
3.56682e-79	0.659486	0.738	0.606	1.15155e-74	Late Enterocyte	Vwa8
3.74151e-79	0.946357	0.553	0.396	1.20795e-74	Late Enterocyte	Fbxl3
3.74786e-79	-0.871198	0.36	0.554	1.21e-74	Late Enterocyte	Polr2g
3.80824e-79	-2.86359	0.027	0.172	1.22949e-74	Late Enterocyte	Polr3d
4.3105e-79	2.01165	0.108	0.027	1.39164e-74	Late Enterocyte	Zfp385b
4.74399e-79	0.733606	0.636	0.487	1.5316e-74	Late Enterocyte	Acp5
4.7844e-79	1.56041	0.223	0.095	1.54465e-74	Late Enterocyte	Tstd3
4.98882e-79	-4.02415	0.011	0.145	1.61064e-74	Late Enterocyte	Cdc45
5.06803e-79	-2.09144	0.059	0.221	1.63621e-74	Late Enterocyte	Apex2
5.14245e-79	-1.45987	0.119	0.301	1.66024e-74	Late Enterocyte	Btf3l4
6.05522e-79	-1.02789	0.307	0.498	1.95493e-74	Late Enterocyte	Spcs3
6.05851e-79	-1.77986	0.086	0.26	1.95599e-74	Late Enterocyte	Jmy
6.59467e-79	-0.791085	0.448	0.63	2.12909e-74	Late Enterocyte	Tbl1xr1
6.97324e-79	-1.80096	0.075	0.244	2.25131e-74	Late Enterocyte	Cox18
7.1442e-79	-2.96542	0.027	0.171	2.30651e-74	Late Enterocyte	Xndc1
7.20717e-79	-4.58207	0.009	0.141	2.32684e-74	Late Enterocyte	Pole
7.79928e-79	-2.68362	0.037	0.187	2.518e-74	Late Enterocyte	Snhg16
9.26495e-79	0.48734	0.845	0.779	2.99119e-74	Late Enterocyte	Sptbn1
9.58034e-79	-2.9404	0.027	0.172	3.09301e-74	Late Enterocyte	Nol10
9.58082e-79	-2.93987	0.024	0.167	3.09317e-74	Late Enterocyte	Mycl
9.64579e-79	-1.66545	0.098	0.275	3.11414e-74	Late Enterocyte	Rpl9-ps6
1.07452e-78	-0.75857	0.495	0.656	3.4691e-74	Late Enterocyte	Smarce1
1.0953e-78	-4.26458	0.011	0.143	3.53616e-74	Late Enterocyte	Psat1
1.0966e-78	-3.73062	0.013	0.148	3.54038e-74	Late Enterocyte	Ankrd26
1.11097e-78	-1.3414	0.138	0.327	3.58677e-74	Late Enterocyte	Tgs1
1.22917e-78	-1.70356	0.071	0.238	3.96838e-74	Late Enterocyte	5330438D12Rik
1.44293e-78	-4.27326	0.011	0.144	4.65851e-74	Late Enterocyte	Kctd14
1.44626e-78	0.720201	0.62	0.477	4.66925e-74	Late Enterocyte	Iah1
1.45832e-78	-0.776341	0.406	0.589	4.70819e-74	Late Enterocyte	Med30
1.4925e-78	0.424347	0.883	0.855	4.81854e-74	Late Enterocyte	Cox14
1.66733e-78	-1.12792	0.257	0.452	5.38298e-74	Late Enterocyte	Scaf4
1.78104e-78	-2.45943	0.042	0.194	5.75009e-74	Late Enterocyte	Usp36
1.81124e-78	-0.877293	0.413	0.6	5.84759e-74	Late Enterocyte	Zfp638
1.827e-78	0.495066	0.831	0.764	5.89846e-74	Late Enterocyte	Pdcd10
1.85844e-78	-3.11407	0.024	0.167	5.99997e-74	Late Enterocyte	Ccdc125
2.00125e-78	-1.38097	0.146	0.332	6.46103e-74	Late Enterocyte	Ddx41
2.24266e-78	-1.9822	0.073	0.238	7.24044e-74	Late Enterocyte	Napepld
2.28026e-78	-0.845245	0.399	0.576	7.36183e-74	Late Enterocyte	Mrpl41
2.35495e-78	-2.87861	0.025	0.167	7.60295e-74	Late Enterocyte	Mcm10
2.37559e-78	-1.30594	0.173	0.362	7.6696e-74	Late Enterocyte	Fam53a
2.39326e-78	-1.17724	0.213	0.41	7.72664e-74	Late Enterocyte	Dnajc11
2.52719e-78	-1.38608	0.162	0.349	8.15903e-74	Late Enterocyte	Gsta4
2.9727e-78	-3.05587	0.023	0.166	9.59737e-74	Late Enterocyte	Usp31
3.09222e-78	0.996148	0.52	0.363	9.98324e-74	Late Enterocyte	Jak2
3.25748e-78	2.8434	0.097	0.022	1.05168e-73	Late Enterocyte	B3gnt7
3.32881e-78	1.55635	0.21	0.087	1.07471e-73	Late Enterocyte	Plcd1
3.7005e-78	-1.61827	0.104	0.279	1.19471e-73	Late Enterocyte	Nfxl1
4.37908e-78	-1.15881	0.258	0.449	1.41378e-73	Late Enterocyte	Paip1
5.30965e-78	1.79181	0.16	0.054	1.71422e-73	Late Enterocyte	Aldh3b1
5.35595e-78	-2.83135	0.02	0.159	1.72917e-73	Late Enterocyte	Rmi2
5.66078e-78	0.519432	0.933	0.866	1.82758e-73	Late Enterocyte	H2-Ab1
6.73272e-78	-1.12567	0.232	0.431	2.17366e-73	Late Enterocyte	Prkag2
6.85942e-78	-3.51634	0.018	0.155	2.21456e-73	Late Enterocyte	Sema4d
7.03775e-78	-0.700431	0.555	0.705	2.27214e-73	Late Enterocyte	Brd4
8.22137e-78	0.677352	0.721	0.596	2.65427e-73	Late Enterocyte	Numb
8.31459e-78	-1.33508	0.154	0.344	2.68437e-73	Late Enterocyte	Rbm34
8.6485e-78	-0.734314	0.456	0.629	2.79217e-73	Late Enterocyte	Znrd1
8.76028e-78	1.83858	0.211	0.088	2.82826e-73	Late Enterocyte	Fbxo32
9.75217e-78	-0.24557	0.983	0.967	3.14849e-73	Late Enterocyte	Ubb
1.15567e-77	0.545727	0.839	0.762	3.73108e-73	Late Enterocyte	Zfand6
1.2657e-77	-1.22766	0.181	0.371	4.08631e-73	Late Enterocyte	Pygb
1.29632e-77	-0.775253	0.382	0.571	4.18517e-73	Late Enterocyte	Cops4
1.30022e-77	-4.14727	0.011	0.142	4.19775e-73	Late Enterocyte	Slc7a6
1.45449e-77	-2.06821	0.05	0.206	4.69583e-73	Late Enterocyte	Lin9
1.46254e-77	-5.5321	0.006	0.134	4.72181e-73	Late Enterocyte	Pde2a
1.5596e-77	1.12897	0.439	0.274	5.03515e-73	Late Enterocyte	Flrt3
1.56774e-77	-1.49774	0.119	0.299	5.06145e-73	Late Enterocyte	Ppp1r12b
1.94591e-77	-1.57249	0.092	0.266	6.28238e-73	Late Enterocyte	Sf3a2
2.10503e-77	-3.95293	0.01	0.141	6.79609e-73	Late Enterocyte	Mis18bp1
2.13143e-77	-4.78603	0.009	0.138	6.88133e-73	Late Enterocyte	Nav1
2.72374e-77	-1.10977	0.244	0.439	8.7936e-73	Late Enterocyte	Traf3
2.76843e-77	-1.56636	0.104	0.28	8.93788e-73	Late Enterocyte	Eif2b4
2.98844e-77	-4.51327	0.01	0.14	9.64817e-73	Late Enterocyte	Ccl9
3.25341e-77	-1.65771	0.103	0.276	1.05036e-72	Late Enterocyte	Pgam5
3.29889e-77	-0.65135	0.751	0.834	1.06505e-72	Late Enterocyte	Magi1
3.76899e-77	-3.26004	0.02	0.157	1.21682e-72	Late Enterocyte	Hebp2
4.12805e-77	-1.22685	0.191	0.382	1.33274e-72	Late Enterocyte	Alg14
4.14624e-77	2.04844	0.219	0.096	1.33861e-72	Late Enterocyte	Tmem37
4.43217e-77	-0.773304	0.531	0.682	1.43093e-72	Late Enterocyte	Zfp148
4.61417e-77	-0.913041	0.42	0.595	1.48969e-72	Late Enterocyte	Smg6
5.92421e-77	1.91031	0.131	0.039	1.91263e-72	Late Enterocyte	Spink1
6.18071e-77	-3.78979	0.013	0.146	1.99544e-72	Late Enterocyte	Nt5c3b
6.96148e-77	-1.36103	0.137	0.32	2.24751e-72	Late Enterocyte	Fam210a
7.31874e-77	-2.30508	0.049	0.203	2.36285e-72	Late Enterocyte	Fance
7.41912e-77	-1.73749	0.08	0.247	2.39526e-72	Late Enterocyte	Epm2aip1
8.01185e-77	-1.76015	0.083	0.253	2.58663e-72	Late Enterocyte	Cep192
9.21805e-77	-1.00012	0.279	0.474	2.97605e-72	Late Enterocyte	Tasor
9.89239e-77	-1.02417	0.256	0.455	3.19376e-72	Late Enterocyte	Gtf3c2
1.3748e-76	-3.6643	0.014	0.147	4.43855e-72	Late Enterocyte	Cenps
1.42901e-76	-0.972571	0.303	0.496	4.61355e-72	Late Enterocyte	Grhl2
1.54423e-76	-1.92364	0.076	0.242	4.98555e-72	Late Enterocyte	Ints4
1.63727e-76	-5.05918	0.007	0.134	5.28592e-72	Late Enterocyte	Agr3
1.86732e-76	-4.08085	0.007	0.134	6.02865e-72	Late Enterocyte	Ncaph
2.04582e-76	-1.31001	0.174	0.361	6.60493e-72	Late Enterocyte	Alpk1
2.25543e-76	0.831762	0.6	0.466	7.28164e-72	Late Enterocyte	Hagh
2.35833e-76	-3.49805	0.014	0.147	7.61387e-72	Late Enterocyte	Fam111a
2.41362e-76	1.32859	0.349	0.196	7.79236e-72	Late Enterocyte	Ston2
2.62356e-76	-5.66245	0.004	0.128	8.47016e-72	Late Enterocyte	Ttk
2.74226e-76	-0.781624	0.457	0.635	8.85338e-72	Late Enterocyte	Sbno1
3.01283e-76	-4.00135	0.008	0.136	9.72692e-72	Late Enterocyte	1700097N02Rik
3.01404e-76	-3.02879	0.032	0.176	9.73084e-72	Late Enterocyte	Bicd1
3.19518e-76	-1.76502	0.089	0.257	1.03156e-71	Late Enterocyte	Terf2
3.47704e-76	0.636973	0.724	0.578	1.12256e-71	Late Enterocyte	Msmo1
3.58956e-76	-3.12547	0.028	0.168	1.15889e-71	Late Enterocyte	Ttr
4.20181e-76	-1.6476	0.087	0.255	1.35655e-71	Late Enterocyte	Hyou1
4.41462e-76	-3.05211	0.025	0.165	1.42526e-71	Late Enterocyte	Gm26542
4.61209e-76	-4.32362	0.01	0.138	1.48901e-71	Late Enterocyte	Fbxo5
4.69509e-76	-1.16261	0.208	0.398	1.51581e-71	Late Enterocyte	Rbfa
5.07939e-76	-3.63783	0.012	0.143	1.63988e-71	Late Enterocyte	Snhg17
5.52849e-76	-1.14587	0.278	0.466	1.78487e-71	Late Enterocyte	Galk2
5.77552e-76	-1.22982	0.244	0.43	1.86463e-71	Late Enterocyte	Ckap5
5.97445e-76	-0.836945	0.46	0.629	1.92885e-71	Late Enterocyte	Sec62
6.16082e-76	-1.70793	0.068	0.231	1.98902e-71	Late Enterocyte	1700025G04Rik
6.78308e-76	-3.99632	0.026	0.163	2.18992e-71	Late Enterocyte	Hist1h2ae
7.20552e-76	-1.59882	0.112	0.287	2.3263e-71	Late Enterocyte	Pxylp1
8.0218e-76	-1.13609	0.207	0.393	2.58984e-71	Late Enterocyte	Txndc12
8.21772e-76	-0.818199	0.407	0.594	2.65309e-71	Late Enterocyte	Oard1
8.49403e-76	-1.50019	0.112	0.287	2.7423e-71	Late Enterocyte	Wiz
9.16364e-76	0.63525	0.754	0.657	2.95848e-71	Late Enterocyte	Tmem134
1.22248e-75	-0.970587	0.213	0.412	3.94677e-71	Late Enterocyte	Ckb
1.39878e-75	0.409569	0.895	0.851	4.51596e-71	Late Enterocyte	Atp6v0e
1.52548e-75	-1.90272	0.083	0.249	4.925e-71	Late Enterocyte	Zfp507
1.57552e-75	-1.14984	0.358	0.535	5.08655e-71	Late Enterocyte	Mctp2
1.84635e-75	0.604686	0.817	0.724	5.96095e-71	Late Enterocyte	Nedd4l
1.8834e-75	-0.430749	0.9	0.93	6.08055e-71	Late Enterocyte	Atp8b1
1.89137e-75	0.609736	0.71	0.589	6.1063e-71	Late Enterocyte	Stx7
2.0311e-75	-1.90266	0.046	0.198	6.5574e-71	Late Enterocyte	Hs3st1
2.29324e-75	-3.74306	0.023	0.16	7.40374e-71	Late Enterocyte	Wfdc18
2.35436e-75	1.17044	0.399	0.24	7.60104e-71	Late Enterocyte	Spats2l
2.41804e-75	-1.47253	0.137	0.318	7.80665e-71	Late Enterocyte	Ncoa5
2.57522e-75	-4.16762	0.011	0.139	8.3141e-71	Late Enterocyte	Brca1
2.66931e-75	-2.63494	0.032	0.176	8.61785e-71	Late Enterocyte	Wdr46
2.68764e-75	-1.95865	0.074	0.235	8.67705e-71	Late Enterocyte	Csnk1e
2.80276e-75	1.13141	0.456	0.294	9.0487e-71	Late Enterocyte	Il15
2.82937e-75	-5.44704	0.004	0.127	9.13463e-71	Late Enterocyte	Afap1l1
3.46082e-75	-1.2268	0.175	0.361	1.11733e-70	Late Enterocyte	Cpsf3
3.63835e-75	-0.629642	0.647	0.778	1.17464e-70	Late Enterocyte	Birc6
3.8963e-75	-2.96218	0.023	0.16	1.25792e-70	Late Enterocyte	Msh6
4.10329e-75	-1.65598	0.107	0.28	1.32475e-70	Late Enterocyte	Gstz1
4.24082e-75	-1.75244	0.084	0.25	1.36915e-70	Late Enterocyte	Gtf2h3
4.35936e-75	-1.36862	0.12	0.299	1.40742e-70	Late Enterocyte	Nup62
4.38592e-75	0.92055	0.683	0.584	1.416e-70	Late Enterocyte	Rnf213
4.75622e-75	-1.87277	0.075	0.237	1.53554e-70	Late Enterocyte	Trit1
5.25387e-75	-0.360959	0.86	0.922	1.69621e-70	Late Enterocyte	Suclg1
5.59615e-75	-0.627366	0.582	0.718	1.80672e-70	Late Enterocyte	Pcnp
6.06649e-75	-1.36907	0.117	0.295	1.95857e-70	Late Enterocyte	Ttll5
6.49751e-75	-1.09455	0.218	0.409	2.09772e-70	Late Enterocyte	Sdc2
6.67747e-75	-3.72553	0.016	0.147	2.15582e-70	Late Enterocyte	Slain1
6.83213e-75	-4.15159	0.008	0.134	2.20575e-70	Late Enterocyte	Kif20a
8.19033e-75	-1.45719	0.146	0.327	2.64425e-70	Late Enterocyte	Adcy9
9.71385e-75	0.467206	0.828	0.734	3.13612e-70	Late Enterocyte	Gale
9.85467e-75	-0.751047	0.413	0.601	3.18158e-70	Late Enterocyte	Nfu1
9.86804e-75	-1.87706	0.09	0.256	3.1859e-70	Late Enterocyte	Nars2
1.11115e-74	1.389	0.305	0.16	3.58736e-70	Late Enterocyte	Fgd6
1.14919e-74	-2.495	0.024	0.161	3.71015e-70	Late Enterocyte	Suv39h1
1.31714e-74	-1.05114	0.25	0.442	4.25238e-70	Late Enterocyte	Gstm2
1.73524e-74	-1.57996	0.094	0.263	5.60221e-70	Late Enterocyte	Ankrd49
2.0342e-74	-1.37946	0.147	0.329	6.56743e-70	Late Enterocyte	Dus1l
2.25931e-74	-0.942916	0.297	0.489	7.29417e-70	Late Enterocyte	Mrpl44
2.33923e-74	-0.600625	0.674	0.791	7.5522e-70	Late Enterocyte	Nipbl
2.36863e-74	1.51585	0.359	0.216	7.64713e-70	Late Enterocyte	Pnpo
2.51776e-74	-3.81644	0.013	0.142	8.12859e-70	Late Enterocyte	Ttc21b
2.52316e-74	0.531105	0.809	0.737	8.14604e-70	Late Enterocyte	Vps28
2.74062e-74	-1.42347	0.134	0.314	8.84809e-70	Late Enterocyte	Yars
3.29637e-74	-0.936164	0.312	0.505	1.06423e-69	Late Enterocyte	Dguok
3.36026e-74	-1.05679	0.235	0.423	1.08486e-69	Late Enterocyte	Oxa1l
3.50526e-74	-1.47535	0.11	0.283	1.13167e-69	Late Enterocyte	Pphln1
3.7205e-74	-2.90597	0.025	0.161	1.20116e-69	Late Enterocyte	Noc3l
3.99959e-74	1.59412	0.235	0.107	1.29127e-69	Late Enterocyte	Slc52a2
4.00575e-74	-1.06408	0.25	0.442	1.29326e-69	Late Enterocyte	Zc3h13
4.20223e-74	-3.00923	0.018	0.151	1.35669e-69	Late Enterocyte	Orc1
4.24747e-74	-0.764162	0.48	0.646	1.3713e-69	Late Enterocyte	Zfr
4.31748e-74	0.756358	0.627	0.491	1.3939e-69	Late Enterocyte	Fibp
4.55683e-74	-0.654182	0.513	0.67	1.47117e-69	Late Enterocyte	Magt1
4.90521e-74	-2.30038	0.045	0.193	1.58365e-69	Late Enterocyte	Tars2
5.12474e-74	-1.05479	0.262	0.452	1.65452e-69	Late Enterocyte	Atf1
5.42597e-74	-4.33682	0.007	0.13	1.75177e-69	Late Enterocyte	Nxn
5.6362e-74	-4.21	0.008	0.132	1.81965e-69	Late Enterocyte	Shf
6.38183e-74	-2.71974	0.028	0.166	2.06038e-69	Late Enterocyte	Hspe1-rs1
7.13561e-74	1.07297	0.378	0.221	2.30373e-69	Late Enterocyte	Cfb
8.94673e-74	-2.3725	0.045	0.191	2.88845e-69	Late Enterocyte	Incenp
9.12741e-74	0.692082	0.692	0.585	2.94679e-69	Late Enterocyte	Sbds
9.17775e-74	-1.3568	0.154	0.333	2.96304e-69	Late Enterocyte	Acat2
9.49537e-74	-2.8392	0.035	0.176	3.06558e-69	Late Enterocyte	Gm1976
9.65696e-74	-1.01264	0.271	0.457	3.11775e-69	Late Enterocyte	Bud23
9.7385e-74	-1.75311	0.09	0.255	3.14407e-69	Late Enterocyte	Ddit4
1.05495e-73	-2.71517	0.032	0.173	3.40591e-69	Late Enterocyte	Slc27a2
1.28374e-73	1.24103	0.308	0.162	4.14457e-69	Late Enterocyte	Epas1
1.34344e-73	-1.24282	0.2	0.386	4.33728e-69	Late Enterocyte	Hibch
1.38233e-73	-2.62264	0.057	0.208	4.46287e-69	Late Enterocyte	Thbs1
1.57933e-73	-0.94828	0.304	0.497	5.09885e-69	Late Enterocyte	Klhdc10
1.62952e-73	-2.54548	0.039	0.182	5.26091e-69	Late Enterocyte	Cyb5r1
1.79148e-73	-1.06546	0.23	0.419	5.7838e-69	Late Enterocyte	Zfp445
1.90709e-73	0.41835	0.906	0.833	6.15702e-69	Late Enterocyte	Rrbp1
1.93288e-73	-1.09073	0.248	0.433	6.24031e-69	Late Enterocyte	Mrpl49
1.99192e-73	-1.34592	0.192	0.375	6.4309e-69	Late Enterocyte	Nbas
2.43484e-73	-2.32318	0.043	0.188	7.86087e-69	Late Enterocyte	Steap2
2.55835e-73	-5.04101	0.005	0.126	8.25963e-69	Late Enterocyte	H1fx
2.57315e-73	-2.93283	0.021	0.154	8.3074e-69	Late Enterocyte	Dhodh
2.64483e-73	-0.806876	0.452	0.626	8.53882e-69	Late Enterocyte	Csnk1g1
3.09017e-73	-3.20519	0.016	0.146	9.97661e-69	Late Enterocyte	Ccdc141
3.21393e-73	-1.79556	0.078	0.239	1.03762e-68	Late Enterocyte	Arhgap11a
3.25934e-73	4.44549	0.045	0.004	1.05228e-68	Late Enterocyte	Gm14137
3.32707e-73	-0.879538	0.339	0.526	1.07414e-68	Late Enterocyte	Ptpn2
3.44551e-73	-3.39381	0.019	0.15	1.11238e-68	Late Enterocyte	Flot2
3.73507e-73	-0.902918	0.346	0.533	1.20587e-68	Late Enterocyte	Mrpl48
3.76903e-73	-1.14771	0.199	0.387	1.21683e-68	Late Enterocyte	Zfand1
3.85655e-73	-1.95595	0.063	0.218	1.24509e-68	Late Enterocyte	Camsap1
4.15691e-73	-1.02707	0.278	0.465	1.34206e-68	Late Enterocyte	Hdac3
4.20874e-73	-2.40881	0.035	0.178	1.35879e-68	Late Enterocyte	Dnaaf2
4.42871e-73	-1.2085	0.169	0.352	1.42981e-68	Late Enterocyte	Sin3a
4.4593e-73	-2.62418	0.036	0.177	1.43969e-68	Late Enterocyte	Insc
4.5022e-73	-3.60577	0.012	0.138	1.45354e-68	Late Enterocyte	Cgas
5.65942e-73	-1.54898	0.114	0.285	1.82714e-68	Late Enterocyte	Fra10ac1
6.56145e-73	0.425429	0.864	0.818	2.11836e-68	Late Enterocyte	Ghitm
6.59905e-73	0.702477	0.705	0.579	2.1305e-68	Late Enterocyte	Ankib1
6.8335e-73	-1.75224	0.08	0.243	2.2062e-68	Late Enterocyte	Zbtb41
7.31249e-73	-1.29608	0.146	0.326	2.36084e-68	Late Enterocyte	Sec61a2
8.48403e-73	-1.0306	0.278	0.465	2.73907e-68	Late Enterocyte	Kif21a
8.88692e-73	1.87263	0.204	0.087	2.86914e-68	Late Enterocyte	Egln3
8.97217e-73	-0.8003	0.422	0.595	2.89666e-68	Late Enterocyte	Appbp2
1.08531e-72	-1.87004	0.065	0.221	3.50394e-68	Late Enterocyte	Haus8
1.09319e-72	1.29028	0.319	0.175	3.52935e-68	Late Enterocyte	Ankrd50
1.30856e-72	-4.75886	0.005	0.126	4.22468e-68	Late Enterocyte	Depdc1a
1.44152e-72	-3.40999	0.014	0.141	4.65395e-68	Late Enterocyte	Jaml
1.58075e-72	-1.12269	0.233	0.421	5.10344e-68	Late Enterocyte	Usp22
1.61962e-72	1.20655	0.328	0.179	5.22894e-68	Late Enterocyte	Zfyve1
1.63842e-72	-0.897691	0.266	0.454	5.28963e-68	Late Enterocyte	Atp1b3
1.64278e-72	0.45694	0.863	0.808	5.3037e-68	Late Enterocyte	Myl12a
1.78236e-72	-0.904363	0.324	0.513	5.75434e-68	Late Enterocyte	Med1
1.8575e-72	-2.49374	0.03	0.168	5.99693e-68	Late Enterocyte	Eef1akmt4
1.8727e-72	0.566727	0.746	0.624	6.04601e-68	Late Enterocyte	Abhd17b
1.99995e-72	-2.65982	0.032	0.171	6.45682e-68	Late Enterocyte	Agk
2.09947e-72	-3.60024	0.013	0.139	6.77814e-68	Late Enterocyte	Rpp38
2.22714e-72	-5.8228	0.006	0.126	7.19033e-68	Late Enterocyte	Sv2c
2.93231e-72	-1.67424	0.1	0.266	9.46696e-68	Late Enterocyte	Nbdy
2.99896e-72	-1.7129	0.087	0.251	9.68214e-68	Late Enterocyte	Wdr5
3.49926e-72	3.20042	0.052	0.006	1.12974e-67	Late Enterocyte	Ccdc152
4.01967e-72	-3.01098	0.023	0.155	1.29775e-67	Late Enterocyte	P2ry6
4.07893e-72	-1.50695	0.059	0.212	1.31688e-67	Late Enterocyte	Phtf2
5.15969e-72	-2.45012	0.033	0.172	1.66581e-67	Late Enterocyte	Bysl
5.38646e-72	-5.4979	0.003	0.12	1.73902e-67	Late Enterocyte	Ska1
5.50877e-72	-1.29714	0.152	0.332	1.77851e-67	Late Enterocyte	Foxk2
5.6082e-72	-4.48613	0.009	0.13	1.81061e-67	Late Enterocyte	Cped1
6.92472e-72	-0.903292	0.313	0.503	2.23565e-67	Late Enterocyte	Creb1
7.31366e-72	-1.37624	0.156	0.335	2.36122e-67	Late Enterocyte	Svil
7.44635e-72	-2.28031	0.061	0.212	2.40405e-67	Late Enterocyte	Rnf217
7.93796e-72	0.685583	0.664	0.533	2.56277e-67	Late Enterocyte	Bak1
8.44742e-72	-3.90454	0.011	0.134	2.72725e-67	Late Enterocyte	Blm
9.15762e-72	0.891591	0.527	0.374	2.95654e-67	Late Enterocyte	Midn
9.65076e-72	-0.787577	0.362	0.544	3.11575e-67	Late Enterocyte	Timm17b
1.02984e-71	-0.517992	0.7	0.807	3.32485e-67	Late Enterocyte	G3bp2
1.06266e-71	-0.77517	0.422	0.6	3.43078e-67	Late Enterocyte	Lpgat1
1.06711e-71	-0.837755	0.373	0.557	3.44516e-67	Late Enterocyte	Mrpl4
1.28336e-71	-0.694816	0.479	0.648	4.14332e-67	Late Enterocyte	Ubxn4
1.29049e-71	-5.20195	0.004	0.121	4.16634e-67	Late Enterocyte	Rad51ap1
1.39075e-71	-1.22528	0.183	0.366	4.49003e-67	Late Enterocyte	Snrnp200
1.47043e-71	0.794961	0.521	0.364	4.74728e-67	Late Enterocyte	Atg4d
1.47238e-71	-1.50287	0.114	0.284	4.75359e-67	Late Enterocyte	Fancl
1.4825e-71	-3.13153	0.023	0.154	4.78626e-67	Late Enterocyte	Gins1
1.53065e-71	-0.880335	0.397	0.574	4.94171e-67	Late Enterocyte	Bptf
1.80877e-71	-2.10687	0.067	0.22	5.83961e-67	Late Enterocyte	Cdk17
1.8983e-71	-0.498739	0.731	0.814	6.12866e-67	Late Enterocyte	Bzw1
1.95138e-71	-1.01949	0.242	0.431	6.30003e-67	Late Enterocyte	Cdc37l1
2.05531e-71	-1.0216	0.297	0.475	6.63557e-67	Late Enterocyte	Herpud1
2.22863e-71	-0.478852	0.794	0.842	7.19512e-67	Late Enterocyte	Mrpl20
2.24436e-71	-2.82743	0.026	0.159	7.24591e-67	Late Enterocyte	B9d1
2.64315e-71	-0.877063	0.317	0.5	8.53342e-67	Late Enterocyte	Armc1
2.80991e-71	-4.55715	0.005	0.124	9.0718e-67	Late Enterocyte	Cdca2
2.83185e-71	-2.31186	0.044	0.188	9.14263e-67	Late Enterocyte	Acpp
2.86862e-71	-0.88642	0.295	0.479	9.26134e-67	Late Enterocyte	Hikeshi
2.91948e-71	-1.77948	0.073	0.23	9.42553e-67	Late Enterocyte	Ddx55
2.92598e-71	-1.27716	0.165	0.345	9.44652e-67	Late Enterocyte	Zfp664
2.99153e-71	-1.82537	0.077	0.234	9.65815e-67	Late Enterocyte	Rapgef1
3.05821e-71	-6.29977	0.007	0.127	9.87344e-67	Late Enterocyte	Ptprn2
3.61892e-71	-0.835563	0.404	0.587	1.16837e-66	Late Enterocyte	Phf14
3.65649e-71	-2.99411	0.021	0.151	1.1805e-66	Late Enterocyte	Trmt10a
4.114e-71	-2.29905	0.042	0.184	1.3282e-66	Late Enterocyte	Adgrg1
4.79508e-71	2.73831	0.105	0.028	1.54809e-66	Late Enterocyte	Edn3
5.20309e-71	-2.78578	0.027	0.161	1.67982e-66	Late Enterocyte	Nucb2
5.24708e-71	-0.977047	0.395	0.57	1.69402e-66	Late Enterocyte	Cnot6l
5.30172e-71	-1.87478	0.063	0.216	1.71166e-66	Late Enterocyte	Xpo5
5.63548e-71	-1.5693	0.126	0.296	1.81941e-66	Late Enterocyte	Ddhd1
5.74467e-71	-2.24054	0.046	0.19	1.85467e-66	Late Enterocyte	Itfg2
5.77488e-71	-3.45122	0.016	0.141	1.86442e-66	Late Enterocyte	Tsr2
5.95253e-71	-1.06541	0.218	0.4	1.92177e-66	Late Enterocyte	Rfwd3
6.01418e-71	-0.554074	0.699	0.812	1.94168e-66	Late Enterocyte	Akap9
6.58518e-71	-2.71152	0.037	0.175	2.12603e-66	Late Enterocyte	Kif4
6.61279e-71	-0.691026	0.404	0.592	2.13494e-66	Late Enterocyte	M6pr
6.76377e-71	-0.48631	0.752	0.845	2.18368e-66	Late Enterocyte	Fam120a
6.98128e-71	-3.37871	0.016	0.143	2.2539e-66	Late Enterocyte	Coq8a
7.08807e-71	-2.06978	0.069	0.224	2.28838e-66	Late Enterocyte	Alg13
7.17383e-71	-2.3163	0.045	0.188	2.31607e-66	Late Enterocyte	Rnf219
1.05983e-70	-1.37938	0.122	0.293	3.42166e-66	Late Enterocyte	Tmem251
1.14842e-70	0.484303	0.912	0.856	3.70767e-66	Late Enterocyte	Mcu
1.24613e-70	-0.994733	0.315	0.5	4.02312e-66	Late Enterocyte	Atf7ip
1.29533e-70	-1.67465	0.099	0.261	4.18197e-66	Late Enterocyte	2810403D21Rik
1.48764e-70	-1.44124	0.11	0.278	4.80283e-66	Late Enterocyte	Ddx19a
1.54131e-70	-1.02592	0.269	0.459	4.97613e-66	Late Enterocyte	Tle1
1.60827e-70	-3.10714	0.027	0.159	5.19231e-66	Late Enterocyte	Prrg1
1.63555e-70	-5.0229	0.006	0.124	5.28036e-66	Late Enterocyte	Mvb12b
1.82178e-70	-2.82262	0.032	0.166	5.88162e-66	Late Enterocyte	Ntrk2
1.87082e-70	3.0365	0.066	0.011	6.03994e-66	Late Enterocyte	Igf2bp1
1.88413e-70	-1.09393	0.244	0.43	6.0829e-66	Late Enterocyte	Tmem135
2.01046e-70	-2.10939	0.044	0.187	6.49077e-66	Late Enterocyte	Cdk5rap2
2.3717e-70	-1.68853	0.089	0.248	7.65704e-66	Late Enterocyte	Surf2
2.43513e-70	-5.44187	0.006	0.123	7.86183e-66	Late Enterocyte	Rap1gap
2.59591e-70	-2.23458	0.048	0.193	8.38088e-66	Late Enterocyte	2700049A03Rik
2.83191e-70	-3.18257	0.021	0.149	9.14282e-66	Late Enterocyte	Gm4258
3.47138e-70	-3.40887	0.015	0.139	1.12074e-65	Late Enterocyte	Dlgap5
3.80363e-70	-0.607921	0.571	0.718	1.228e-65	Late Enterocyte	Dpm1
4.08846e-70	0.49112	0.732	0.615	1.31996e-65	Late Enterocyte	Casz1
4.22101e-70	-1.31557	0.152	0.328	1.36275e-65	Late Enterocyte	Pom121
4.25352e-70	-1.87723	0.059	0.21	1.37325e-65	Late Enterocyte	Tmem216
4.54289e-70	-1.79537	0.068	0.222	1.46667e-65	Late Enterocyte	Dusp12
4.55781e-70	-4.82116	0.007	0.124	1.47149e-65	Late Enterocyte	Aspm
4.60539e-70	-0.690628	0.491	0.65	1.48685e-65	Late Enterocyte	Snx6
4.69921e-70	2.23807	0.107	0.029	1.51714e-65	Late Enterocyte	Zfp37
4.78435e-70	-1.52391	0.164	0.337	1.54463e-65	Late Enterocyte	Hivep3
5.2025e-70	0.676796	0.681	0.558	1.67963e-65	Late Enterocyte	Arf3
5.40825e-70	-5.36269	0.004	0.119	1.74605e-65	Late Enterocyte	Kntc1
5.68475e-70	1.3687	0.335	0.192	1.83532e-65	Late Enterocyte	Cyp4f16
5.8038e-70	-0.836592	0.411	0.585	1.87376e-65	Late Enterocyte	Helz
5.80542e-70	-0.961247	0.23	0.416	1.87428e-65	Late Enterocyte	Hars
6.26489e-70	-0.890504	0.278	0.468	2.02262e-65	Late Enterocyte	Anapc1
6.67986e-70	0.701039	0.609	0.444	2.15659e-65	Late Enterocyte	Dpyd
6.8601e-70	-1.80911	0.069	0.223	2.21478e-65	Late Enterocyte	Ado
7.89065e-70	2.26813	0.183	0.075	2.5475e-65	Late Enterocyte	Prss23
9.14907e-70	-1.37064	0.105	0.271	2.95378e-65	Late Enterocyte	Cherp
9.39213e-70	-4.58087	0.005	0.12	3.03225e-65	Late Enterocyte	Kif2c
9.95419e-70	-1.22223	0.188	0.366	3.21371e-65	Late Enterocyte	Pepd
9.97826e-70	-1.05154	0.223	0.407	3.22148e-65	Late Enterocyte	Senp1
1.02244e-69	-0.731497	0.479	0.638	3.30095e-65	Late Enterocyte	Tm9sf4
1.11417e-69	-0.673478	0.549	0.693	3.59711e-65	Late Enterocyte	Spop
1.43629e-69	0.857499	0.543	0.401	4.63707e-65	Late Enterocyte	Lrrfip1
1.48879e-69	1.03158	0.394	0.242	4.80655e-65	Late Enterocyte	Irak2
1.72413e-69	-0.883659	0.307	0.494	5.56636e-65	Late Enterocyte	Bod1l
1.80461e-69	-0.884105	0.368	0.545	5.82617e-65	Late Enterocyte	Wars
1.92238e-69	-0.999799	0.258	0.443	6.20641e-65	Late Enterocyte	Cul5
2.64448e-69	-0.909365	0.25	0.436	8.5377e-65	Late Enterocyte	Coa6
2.82632e-69	-1.81627	0.068	0.22	9.12478e-65	Late Enterocyte	Mta1
2.85294e-69	-5.30194	0.006	0.121	9.21072e-65	Late Enterocyte	Hpd
2.87795e-69	-1.30573	0.172	0.348	9.29147e-65	Late Enterocyte	Thap3
2.91432e-69	-1.04657	0.245	0.43	9.40889e-65	Late Enterocyte	Zc3h14
3.29957e-69	-2.75443	0.026	0.156	1.06527e-64	Late Enterocyte	Dpy19l1
3.3509e-69	-0.771573	0.406	0.575	1.08184e-64	Late Enterocyte	Mrps25
3.39109e-69	-0.97592	0.291	0.479	1.09481e-64	Late Enterocyte	Supt20
3.4035e-69	0.683347	0.632	0.504	1.09882e-64	Late Enterocyte	Slc31a1
3.64663e-69	-0.880916	0.414	0.589	1.17731e-64	Late Enterocyte	Nf1
3.88655e-69	-0.825819	0.383	0.56	1.25477e-64	Late Enterocyte	Rtf1
4.50865e-69	-0.946936	0.28	0.467	1.45562e-64	Late Enterocyte	Mtif2
4.70282e-69	-3.7037	0.011	0.131	1.51831e-64	Late Enterocyte	Telo2
4.70411e-69	-0.85061	0.362	0.542	1.51872e-64	Late Enterocyte	Rsbn1l
4.71607e-69	-3.4723	0.013	0.135	1.52258e-64	Late Enterocyte	Slc16a10
4.82103e-69	-1.86291	0.064	0.213	1.55647e-64	Late Enterocyte	Mrps2
5.31593e-69	1.27806	0.321	0.179	1.71625e-64	Late Enterocyte	Vps37b
5.56102e-69	-1.54721	0.135	0.302	1.79538e-64	Late Enterocyte	Znrf1
6.15352e-69	-2.33561	0.044	0.184	1.98666e-64	Late Enterocyte	Zfp280c
6.44112e-69	2.36703	0.088	0.02	2.07952e-64	Late Enterocyte	Snta1
6.46419e-69	-4.9777	0.01	0.127	2.08696e-64	Late Enterocyte	Phldb2
6.58619e-69	-1.15971	0.27	0.451	2.12635e-64	Late Enterocyte	Klf7
6.67706e-69	-4.30122	0.007	0.124	2.15569e-64	Late Enterocyte	Chst4
6.68733e-69	-2.19736	0.046	0.188	2.15901e-64	Late Enterocyte	Tubgcp2
7.01373e-69	-0.56006	0.691	0.779	2.26438e-64	Late Enterocyte	Lman2
7.14969e-69	-0.360195	0.856	0.905	2.30828e-64	Late Enterocyte	Tbca
7.16032e-69	-4.75289	0.007	0.122	2.31171e-64	Late Enterocyte	Cxxc5
7.6133e-69	-0.854301	0.362	0.541	2.45795e-64	Late Enterocyte	Rasa1
8.42872e-69	-0.779705	0.36	0.543	2.72121e-64	Late Enterocyte	Tm2d3
8.47522e-69	-4.53105	0.007	0.122	2.73622e-64	Late Enterocyte	Iqgap3
8.84358e-69	-1.32001	0.189	0.367	2.85515e-64	Late Enterocyte	Ehbp1
9.12365e-69	2.18272	0.136	0.046	2.94557e-64	Late Enterocyte	Trim6
9.41466e-69	-1.71834	0.085	0.241	3.03952e-64	Late Enterocyte	Rhno1
9.62274e-69	-1.50343	0.112	0.278	3.1067e-64	Late Enterocyte	Cwc22
9.68716e-69	-1.34792	0.125	0.295	3.1275e-64	Late Enterocyte	Naa40
9.73257e-69	-1.32462	0.155	0.328	3.14216e-64	Late Enterocyte	Cstf2
9.77608e-69	-0.42274	0.792	0.863	3.15621e-64	Late Enterocyte	Tomm22
1.01109e-68	-1.55335	0.125	0.291	3.26431e-64	Late Enterocyte	Sdsl
1.07895e-68	-0.986433	0.328	0.514	3.48341e-64	Late Enterocyte	Palld
1.09912e-68	-0.573903	0.578	0.723	3.5485e-64	Late Enterocyte	Psmb7
1.10358e-68	-0.94558	0.25	0.434	3.56291e-64	Late Enterocyte	Nfyb
1.1141e-68	-0.751528	0.434	0.598	3.59688e-64	Late Enterocyte	Psmc2
1.34785e-68	-0.791615	0.417	0.589	4.35152e-64	Late Enterocyte	Ppp4r3a
1.41283e-68	-0.996532	0.281	0.463	4.56132e-64	Late Enterocyte	Rbm33
1.44966e-68	0.778428	0.589	0.444	4.68024e-64	Late Enterocyte	Rassf3
1.47188e-68	-0.644657	0.508	0.665	4.75197e-64	Late Enterocyte	Thoc2
1.54953e-68	-4.29142	0.006	0.121	5.00267e-64	Late Enterocyte	Dtx4
1.77062e-68	-1.062	0.235	0.419	5.71646e-64	Late Enterocyte	Rsbn1
1.81476e-68	-2.58658	0.03	0.162	5.85894e-64	Late Enterocyte	Fbln1
1.92757e-68	0.972072	0.262	0.129	6.22316e-64	Late Enterocyte	Arhgef2
2.02456e-68	-0.874403	0.294	0.481	6.53629e-64	Late Enterocyte	Lrrc58
2.06211e-68	-1.81892	0.069	0.221	6.65751e-64	Late Enterocyte	Nubpl
2.11777e-68	-1.44216	0.119	0.286	6.83723e-64	Late Enterocyte	Arhgef1
2.14456e-68	-3.14384	0.023	0.149	6.92371e-64	Late Enterocyte	D630039A03Rik
2.31618e-68	0.345921	0.924	0.905	7.47778e-64	Late Enterocyte	Atp5mpl
2.3826e-68	0.662844	0.655	0.525	7.69224e-64	Late Enterocyte	Cpt1a
2.60791e-68	0.825453	0.651	0.521	8.41963e-64	Late Enterocyte	Ifi47
2.61669e-68	-0.632085	0.488	0.654	8.44799e-64	Late Enterocyte	Smim10l1
2.71406e-68	0.580392	0.749	0.644	8.76234e-64	Late Enterocyte	Epb41l4b
3.0195e-68	0.479203	0.806	0.735	9.74846e-64	Late Enterocyte	BC031181
3.19774e-68	-1.43028	0.108	0.272	1.03239e-63	Late Enterocyte	Gjb3
3.32843e-68	-1.4866	0.117	0.28	1.07458e-63	Late Enterocyte	Acyp1
3.8039e-68	0.499439	0.794	0.714	1.22809e-63	Late Enterocyte	Flnb
3.87869e-68	-1.14244	0.199	0.379	1.25223e-63	Late Enterocyte	Ube2d1
4.28189e-68	-1.16918	0.186	0.364	1.38241e-63	Late Enterocyte	Cep83
4.38509e-68	0.950125	0.488	0.339	1.41573e-63	Late Enterocyte	Ccdc32
4.4188e-68	-1.02885	0.255	0.436	1.42661e-63	Late Enterocyte	Chordc1
4.87448e-68	-3.8777	0.009	0.126	1.57372e-63	Late Enterocyte	Kif18a
5.18253e-68	-2.91906	0.025	0.152	1.67318e-63	Late Enterocyte	Adpgk
5.27835e-68	-0.87755	0.343	0.524	1.70411e-63	Late Enterocyte	Shtn1
5.5491e-68	-0.711257	0.541	0.681	1.79153e-63	Late Enterocyte	Impad1
5.73953e-68	-0.502962	0.695	0.813	1.85301e-63	Late Enterocyte	Krtcap3
6.47695e-68	-4.28997	0.007	0.122	2.09108e-63	Late Enterocyte	4933406C10Rik
6.49018e-68	-1.48578	0.085	0.242	2.09535e-63	Late Enterocyte	Lyrm9
7.33483e-68	1.1719	0.296	0.161	2.36805e-63	Late Enterocyte	Mtmr4
7.62783e-68	-1.82709	0.066	0.213	2.46265e-63	Late Enterocyte	Tnfaip8l1
1.02471e-67	-1.69243	0.081	0.235	3.30829e-63	Late Enterocyte	Ice1
1.03079e-67	-1.35652	0.106	0.267	3.3279e-63	Late Enterocyte	Rbm15b
1.04123e-67	-1.12163	0.215	0.396	3.36161e-63	Late Enterocyte	Lztfl1
1.04922e-67	0.642156	0.688	0.58	3.3874e-63	Late Enterocyte	2610528J11Rik
1.35962e-67	-0.630269	0.513	0.671	4.38952e-63	Late Enterocyte	Mrps15
1.45103e-67	-0.893081	0.305	0.486	4.68464e-63	Late Enterocyte	Endog
1.45499e-67	3.64707	0.048	0.005	4.69743e-63	Late Enterocyte	Akr1b7
1.46312e-67	-5.14096	0.004	0.116	4.72367e-63	Late Enterocyte	Chek1
1.49786e-67	-4.65991	0.008	0.123	4.83584e-63	Late Enterocyte	Bcas1
1.76986e-67	0.405993	0.926	0.875	5.71399e-63	Late Enterocyte	Tpi1
1.85083e-67	-0.983776	0.238	0.421	5.97542e-63	Late Enterocyte	Taf11
2.01327e-67	2.7072	0.075	0.015	6.49984e-63	Late Enterocyte	4930512H18Rik
2.06803e-67	-1.1526	0.161	0.336	6.67662e-63	Late Enterocyte	D030056L22Rik
2.13866e-67	3.2908	0.057	0.008	6.90465e-63	Late Enterocyte	Slc22a4
2.16051e-67	-0.689868	0.591	0.726	6.9752e-63	Late Enterocyte	Zfp292
2.19742e-67	-1.88567	0.07	0.219	7.09436e-63	Late Enterocyte	Isg20l2
2.21679e-67	-2.71927	0.033	0.164	7.1569e-63	Late Enterocyte	E330009J07Rik
2.40306e-67	-0.925562	0.27	0.454	7.75827e-63	Late Enterocyte	Ss18l2
2.78724e-67	-4.69575	0.006	0.119	8.99862e-63	Late Enterocyte	Macc1
2.96514e-67	0.422627	0.866	0.827	9.57294e-63	Late Enterocyte	Ucp2
3.22683e-67	-1.69761	0.094	0.25	1.04178e-62	Late Enterocyte	Faah
3.85085e-67	-3.56121	0.012	0.13	1.24325e-62	Late Enterocyte	Brca2
3.85166e-67	-4.57194	0.005	0.118	1.24351e-62	Late Enterocyte	Ndc80
3.89439e-67	-2.9153	0.027	0.153	1.2573e-62	Late Enterocyte	Pcdh17
3.97092e-67	-1.01939	0.284	0.464	1.28201e-62	Late Enterocyte	Rptor
4.12254e-67	-1.55567	0.112	0.274	1.33096e-62	Late Enterocyte	Msantd2
4.42568e-67	-1.3583	0.178	0.35	1.42883e-62	Late Enterocyte	Cradd
4.72151e-67	-1.01759	0.228	0.412	1.52434e-62	Late Enterocyte	Mnat1
4.74396e-67	-4.03864	0.01	0.125	1.53159e-62	Late Enterocyte	Hid1
4.92289e-67	-5.28653	0.004	0.115	1.58935e-62	Late Enterocyte	Ffar2
5.22082e-67	-3.49524	0.013	0.131	1.68554e-62	Late Enterocyte	Eva1a
5.42357e-67	-2.36683	0.043	0.18	1.751e-62	Late Enterocyte	Zfp141
5.58005e-67	-2.73456	0.02	0.142	1.80152e-62	Late Enterocyte	Sytl2
5.79693e-67	-0.970242	0.361	0.54	1.87154e-62	Late Enterocyte	Cachd1
6.47777e-67	-1.57533	0.082	0.235	2.09135e-62	Late Enterocyte	Pola2
6.93725e-67	-0.527021	0.735	0.807	2.23969e-62	Late Enterocyte	Ost4
7.43551e-67	-0.864965	0.323	0.497	2.40055e-62	Late Enterocyte	Wbp11
7.63681e-67	-1.0738	0.28	0.455	2.46555e-62	Late Enterocyte	Cdk19
7.67766e-67	-4.3172	0.007	0.119	2.47873e-62	Late Enterocyte	Arhgap6
7.74775e-67	0.450178	0.823	0.747	2.50136e-62	Late Enterocyte	Pgd
8.17824e-67	-1.04274	0.242	0.422	2.64035e-62	Late Enterocyte	Akap1
8.27392e-67	-1.30718	0.119	0.284	2.67124e-62	Late Enterocyte	Cdc16
9.50635e-67	-1.4865	0.101	0.261	3.06912e-62	Late Enterocyte	Myg1
9.69111e-67	-1.89838	0.019	0.142	3.12877e-62	Late Enterocyte	Pcyox1l
9.91207e-67	0.781569	0.618	0.488	3.20011e-62	Late Enterocyte	Dhrs7b
1.04453e-66	-0.918295	0.353	0.531	3.37228e-62	Late Enterocyte	Kdm1a
1.05261e-66	-2.98612	0.018	0.14	3.39834e-62	Late Enterocyte	Exosc2
1.09126e-66	-3.45103	0.012	0.129	3.52313e-62	Late Enterocyte	Cmtm7
1.18875e-66	-0.810927	0.353	0.534	3.83789e-62	Late Enterocyte	Ddx50
1.30601e-66	-0.714436	0.522	0.674	4.21646e-62	Late Enterocyte	Kmt2e
1.62281e-66	-0.965837	0.301	0.48	5.23924e-62	Late Enterocyte	Tgif1
1.64062e-66	-1.28629	0.13	0.297	5.29674e-62	Late Enterocyte	Pelo
1.66892e-66	-2.18988	0.044	0.181	5.3881e-62	Late Enterocyte	Actr6
1.68351e-66	-3.21464	0.013	0.131	5.43522e-62	Late Enterocyte	Tarbp1
1.73729e-66	1.96361	0.128	0.041	5.60884e-62	Late Enterocyte	Nlrp1b
1.79244e-66	-1.12791	0.222	0.399	5.7869e-62	Late Enterocyte	Map2k5
2.11835e-66	0.583574	0.722	0.639	6.83908e-62	Late Enterocyte	Cript
2.12281e-66	-1.68403	0.09	0.245	6.85348e-62	Late Enterocyte	Lrrcc1
2.20568e-66	-0.864216	0.334	0.513	7.12104e-62	Late Enterocyte	Ociad1
2.23787e-66	0.939386	0.49	0.341	7.22496e-62	Late Enterocyte	Asap2
2.3171e-66	-1.06514	0.241	0.422	7.48075e-62	Late Enterocyte	Safb
2.34096e-66	-2.35923	0.032	0.163	7.55777e-62	Late Enterocyte	Polr1e
2.56741e-66	-3.15013	0.023	0.146	8.28888e-62	Late Enterocyte	Zfp101
2.61729e-66	-3.41223	0.016	0.135	8.44992e-62	Late Enterocyte	Frmd4a
2.88256e-66	0.91041	0.477	0.329	9.30635e-62	Late Enterocyte	Elf4
3.06216e-66	-1.66808	0.067	0.215	9.8862e-62	Late Enterocyte	Dck
3.42811e-66	-4.46617	0.009	0.123	1.10677e-61	Late Enterocyte	Kdelr3
3.44588e-66	-1.42709	0.105	0.264	1.1125e-61	Late Enterocyte	Ecd
3.65687e-66	0.695559	0.732	0.629	1.18062e-61	Late Enterocyte	Micu1
3.72357e-66	-1.90419	0.059	0.202	1.20216e-61	Late Enterocyte	Sergef
4.16822e-66	-1.06158	0.212	0.393	1.34571e-61	Late Enterocyte	Pigu
4.54064e-66	-1.57048	0.099	0.257	1.46595e-61	Late Enterocyte	Ecsit
5.01254e-66	-4.04654	0.011	0.126	1.6183e-61	Late Enterocyte	2410018L13Rik
5.0648e-66	-0.936068	0.22	0.4	1.63517e-61	Late Enterocyte	E2f4
5.30138e-66	-1.22386	0.173	0.346	1.71155e-61	Late Enterocyte	Cbll1
5.36303e-66	0.242497	0.906	0.837	1.73145e-61	Late Enterocyte	Arl6ip1
5.97587e-66	-1.33042	0.171	0.342	1.92931e-61	Late Enterocyte	Dnmt3a
6.01643e-66	-2.79586	0.026	0.151	1.9424e-61	Late Enterocyte	Kif24
6.21848e-66	-1.40632	0.121	0.284	2.00763e-61	Late Enterocyte	Urm1
6.34091e-66	-0.525085	0.64	0.767	2.04716e-61	Late Enterocyte	Mrps33
6.5766e-66	1.5191	0.197	0.085	2.12326e-61	Late Enterocyte	Gm26532
6.64786e-66	1.17288	0.31	0.172	2.14626e-61	Late Enterocyte	Slc35f6
6.83674e-66	-4.5882	0.006	0.116	2.20724e-61	Late Enterocyte	Wdr6
7.03191e-66	-1.04739	0.209	0.387	2.27025e-61	Late Enterocyte	Snx27
7.19885e-66	-3.33432	0.013	0.13	2.32415e-61	Late Enterocyte	Platr25
7.28906e-66	-3.11863	0.019	0.139	2.35327e-61	Late Enterocyte	Ddx31
7.66052e-66	-0.893075	0.312	0.495	2.4732e-61	Late Enterocyte	Limd1
7.85595e-66	1.01494	0.366	0.222	2.53629e-61	Late Enterocyte	Lrrc66
7.91718e-66	-0.742742	0.454	0.61	2.55606e-61	Late Enterocyte	H13
8.89921e-66	-0.882324	0.292	0.471	2.87311e-61	Late Enterocyte	Timm22
9.0513e-66	-0.507915	0.667	0.756	2.92221e-61	Late Enterocyte	Eloc
9.20052e-66	2.08743	0.115	0.035	2.97039e-61	Late Enterocyte	Ccdc116
9.52495e-66	-2.61239	0.031	0.159	3.07513e-61	Late Enterocyte	Nol9
1.00577e-65	-4.67287	0.007	0.118	3.24712e-61	Late Enterocyte	Clic6
1.07026e-65	-0.805727	0.368	0.536	3.45535e-61	Late Enterocyte	Mrpl46
1.08454e-65	2.00168	0.129	0.042	3.50143e-61	Late Enterocyte	Btnl2
1.1799e-65	-5.61552	0.049	0.182	3.8093e-61	Late Enterocyte	Retnlb
1.43228e-65	-0.796615	0.383	0.554	4.62412e-61	Late Enterocyte	Ahcyl1
1.57254e-65	-1.11822	0.274	0.447	5.07695e-61	Late Enterocyte	Wfdc2
1.62258e-65	-2.79986	0.036	0.166	5.23849e-61	Late Enterocyte	Dapk1
1.91649e-65	-0.96725	0.203	0.384	6.1874e-61	Late Enterocyte	Eif4ebp1
2.03444e-65	-0.792853	0.404	0.579	6.56819e-61	Late Enterocyte	Agps
2.09995e-65	-1.51823	0.11	0.268	6.77969e-61	Late Enterocyte	Gnpat
2.27851e-65	0.782792	0.777	0.668	7.35618e-61	Late Enterocyte	Neat1
2.52817e-65	-1.73239	0.094	0.247	8.16221e-61	Late Enterocyte	2510046G10Rik
2.60489e-65	-0.360054	0.866	0.897	8.4099e-61	Late Enterocyte	Nedd8
2.60809e-65	-3.50338	0.01	0.124	8.42021e-61	Late Enterocyte	Pms1
2.64812e-65	-2.97964	0.04	0.172	8.54944e-61	Late Enterocyte	Celf2
2.69774e-65	-1.57615	0.08	0.23	8.70966e-61	Late Enterocyte	Ints2
3.02273e-65	-1.37634	0.135	0.3	9.75889e-61	Late Enterocyte	Ctps2
3.18901e-65	-1.8226	0.082	0.231	1.02957e-60	Late Enterocyte	Sft2d3
3.19688e-65	-2.37582	0.241	0.424	1.03211e-60	Late Enterocyte	Gm26917
3.36056e-65	-3.10829	0.021	0.142	1.08496e-60	Late Enterocyte	Mtbp
3.44117e-65	-1.03906	0.223	0.403	1.11098e-60	Late Enterocyte	Tmem51
4.05975e-65	2.50054	0.103	0.029	1.31069e-60	Late Enterocyte	Naaladl1
4.3926e-65	-4.02267	0.009	0.121	1.41815e-60	Late Enterocyte	Cd276
4.60961e-65	-1.17112	0.147	0.316	1.48821e-60	Late Enterocyte	Josd2
4.97085e-65	1.25476	0.263	0.133	1.60484e-60	Late Enterocyte	Pck1
4.98395e-65	-5.27324	0.004	0.112	1.60907e-60	Late Enterocyte	Chsy1
5.01801e-65	-1.0654	0.276	0.449	1.62006e-60	Late Enterocyte	Slc30a7
5.2532e-65	-3.6266	0.011	0.124	1.69599e-60	Late Enterocyte	Arhgap10
5.26857e-65	1.06711	0.341	0.197	1.70096e-60	Late Enterocyte	Hdhd3
5.56909e-65	-0.928523	0.263	0.445	1.79798e-60	Late Enterocyte	Fubp3
5.95343e-65	0.982773	0.37	0.224	1.92207e-60	Late Enterocyte	Tgfa
6.70815e-65	-1.67079	0.094	0.246	2.16573e-60	Late Enterocyte	Nudt16l1
6.71105e-65	-5.5659	0.005	0.112	2.16666e-60	Late Enterocyte	Galnt5
7.14483e-65	-1.78382	0.066	0.21	2.30671e-60	Late Enterocyte	Pradc1
7.34711e-65	-1.07841	0.285	0.46	2.37202e-60	Late Enterocyte	Rabep1
7.76569e-65	1.68213	0.125	0.04	2.50715e-60	Late Enterocyte	Osgin1
7.99448e-65	-2.21404	0.044	0.179	2.58102e-60	Late Enterocyte	Slc22a15
8.56167e-65	-1.29177	0.159	0.328	2.76414e-60	Late Enterocyte	4930402H24Rik
8.67861e-65	-0.687526	0.514	0.664	2.80189e-60	Late Enterocyte	Tm2d2
1.00453e-64	-5.06346	0.069	0.203	3.24312e-60	Late Enterocyte	Muc2
1.05972e-64	0.501845	0.698	0.557	3.4213e-60	Late Enterocyte	Pld1
1.07727e-64	-0.74587	0.399	0.573	3.47797e-60	Late Enterocyte	Usp7
1.16912e-64	0.517095	0.756	0.675	3.77451e-60	Late Enterocyte	Lamp2
1.24097e-64	-0.978141	0.213	0.392	4.00648e-60	Late Enterocyte	Fam76b
1.31162e-64	-0.996585	0.217	0.393	4.23455e-60	Late Enterocyte	Arl6ip6
1.32995e-64	-5.38486	0.004	0.111	4.29373e-60	Late Enterocyte	Lgals12
1.34503e-64	-1.38268	0.128	0.289	4.34243e-60	Late Enterocyte	Zfp322a
1.38761e-64	0.851884	0.597	0.465	4.47991e-60	Late Enterocyte	Daam1
1.76515e-64	-2.16644	0.058	0.196	5.69879e-60	Late Enterocyte	Ttc23
1.77309e-64	1.02556	0.386	0.242	5.72443e-60	Late Enterocyte	Rassf7
1.83053e-64	-3.73941	0.011	0.124	5.90987e-60	Late Enterocyte	Zfp808
1.89237e-64	-2.2089	0.036	0.166	6.10953e-60	Late Enterocyte	Zfp932
2.02238e-64	0.799978	0.535	0.391	6.52926e-60	Late Enterocyte	Flii
2.06491e-64	0.914042	0.422	0.274	6.66656e-60	Late Enterocyte	Bcar3
2.362e-64	-3.59562	0.01	0.122	7.62572e-60	Late Enterocyte	Gm26901
2.44951e-64	-1.8164	0.061	0.202	7.90823e-60	Late Enterocyte	Paip2b
2.59662e-64	-4.0229	0.008	0.118	8.38319e-60	Late Enterocyte	Rad54l
2.77126e-64	-1.79343	0.063	0.204	8.94703e-60	Late Enterocyte	Cep128
3.47837e-64	-0.7033	0.528	0.68	1.12299e-59	Late Enterocyte	Golim4
3.83908e-64	3.15376	0.055	0.008	1.23945e-59	Late Enterocyte	Phf11a
4.19065e-64	-0.671536	0.456	0.624	1.35295e-59	Late Enterocyte	Usp15
4.43927e-64	-1.44737	0.111	0.269	1.43322e-59	Late Enterocyte	Lonp1
4.75145e-64	-4.39617	0.008	0.117	1.53401e-59	Late Enterocyte	Zgrf1
4.77195e-64	0.980069	0.359	0.213	1.54062e-59	Late Enterocyte	Hsdl2
4.99675e-64	-3.47678	0.016	0.131	1.6132e-59	Late Enterocyte	Slc41a1
5.16967e-64	6.02683	0.028	0.001	1.66903e-59	Late Enterocyte	Gm44275
5.20429e-64	-0.563712	0.503	0.675	1.68021e-59	Late Enterocyte	Mcee
5.62203e-64	-1.30856	0.143	0.307	1.81507e-59	Late Enterocyte	Dcaf17
6.42084e-64	-4.10556	0.009	0.119	2.07297e-59	Late Enterocyte	Lrp8
6.72897e-64	-1.05893	0.186	0.36	2.17245e-59	Late Enterocyte	Bckdk
6.95666e-64	-1.0439	0.208	0.379	2.24596e-59	Late Enterocyte	Dbt
7.03424e-64	-2.35195	0.036	0.164	2.27101e-59	Late Enterocyte	Slc24a5
7.06772e-64	-1.5478	0.075	0.222	2.28181e-59	Late Enterocyte	Gtpbp10
7.30019e-64	-0.639316	0.55	0.694	2.35686e-59	Late Enterocyte	Ythdf3
7.42351e-64	-5.13554	0.004	0.109	2.39668e-59	Late Enterocyte	Parpbp
8.33328e-64	-0.91628	0.304	0.486	2.6904e-59	Late Enterocyte	Ppip5k2
8.62998e-64	-1.78374	0.076	0.223	2.78619e-59	Late Enterocyte	Rpgrip1
9.1149e-64	-1.80153	0.047	0.183	2.94274e-59	Late Enterocyte	Zfp961
9.17028e-64	-1.47761	0.098	0.251	2.96062e-59	Late Enterocyte	Zfp64
9.38683e-64	-0.534802	0.689	0.795	3.03054e-59	Late Enterocyte	Paip2
9.81181e-64	-1.01138	0.243	0.414	3.16774e-59	Late Enterocyte	Gon4l
1.03985e-63	-0.661828	0.442	0.6	3.35716e-59	Late Enterocyte	Vps36
1.08842e-63	-0.578084	0.594	0.739	3.51395e-59	Late Enterocyte	Pura
1.15888e-63	0.605083	0.695	0.574	3.74145e-59	Late Enterocyte	Tfcp2l1
1.22473e-63	1.8574	0.222	0.106	3.95404e-59	Late Enterocyte	Cmpk2
1.25207e-63	-3.25435	0.014	0.128	4.0423e-59	Late Enterocyte	Ska2
1.6712e-63	-1.53911	0.057	0.196	5.39547e-59	Late Enterocyte	Gjb2
1.70656e-63	-1.84404	0.071	0.214	5.50964e-59	Late Enterocyte	E230016M11Rik
1.76383e-63	-3.88163	0.012	0.124	5.69454e-59	Late Enterocyte	Armcx3
1.87009e-63	1.22355	0.303	0.17	6.03758e-59	Late Enterocyte	Syk
1.98584e-63	1.11367	0.348	0.208	6.41129e-59	Late Enterocyte	Khnyn
2.04441e-63	-2.70777	0.021	0.14	6.60038e-59	Late Enterocyte	Bsn
2.11312e-63	0.552064	0.731	0.63	6.8222e-59	Late Enterocyte	Tmc4
2.18574e-63	-1.37397	0.123	0.283	7.05666e-59	Late Enterocyte	Slc25a28
2.27799e-63	-1.03757	0.23	0.404	7.3545e-59	Late Enterocyte	Aven
2.35876e-63	-1.31016	0.13	0.293	7.61526e-59	Late Enterocyte	Cep164
2.39881e-63	-0.88568	0.253	0.43	7.74454e-59	Late Enterocyte	Zfp277
2.45792e-63	-0.954035	0.255	0.436	7.93539e-59	Late Enterocyte	Elp4
2.56194e-63	-0.77283	0.342	0.519	8.27123e-59	Late Enterocyte	Nsfl1c
2.76555e-63	-0.843873	0.321	0.498	8.92857e-59	Late Enterocyte	Dhx36
2.83758e-63	-1.18076	0.172	0.341	9.16114e-59	Late Enterocyte	Trrap
2.85554e-63	-2.8068	0.012	0.124	9.21911e-59	Late Enterocyte	Pold1
2.8865e-63	-0.482455	0.793	0.862	9.31905e-59	Late Enterocyte	Clint1
3.09047e-63	-1.58188	0.09	0.241	9.97758e-59	Late Enterocyte	Usp39
3.47679e-63	-2.59382	0.016	0.13	1.12248e-58	Late Enterocyte	Cox6b2
3.58605e-63	0.712341	0.616	0.483	1.15776e-58	Late Enterocyte	Sipa1l3
3.73792e-63	-3.50936	0.016	0.131	1.20679e-58	Late Enterocyte	Prr12
4.09055e-63	1.22261	0.326	0.191	1.32063e-58	Late Enterocyte	Gk
4.18281e-63	-2.53115	0.009	0.117	1.35042e-58	Late Enterocyte	Psmc3ip
4.29943e-63	-5.23419	0.004	0.109	1.38807e-58	Late Enterocyte	Tacc1
4.34068e-63	-1.51718	0.099	0.252	1.40139e-58	Late Enterocyte	Bop1
4.52987e-63	-2.14533	0.044	0.176	1.46247e-58	Late Enterocyte	Poglut3
4.64901e-63	-0.821208	0.503	0.628	1.50093e-58	Late Enterocyte	Sdf2l1
4.85529e-63	-1.20223	0.164	0.33	1.56753e-58	Late Enterocyte	Faap20
4.92469e-63	-1.06569	0.207	0.377	1.58994e-58	Late Enterocyte	Rwdd4a
4.96864e-63	1.46325	0.116	0.036	1.60412e-58	Late Enterocyte	Oas2
4.99459e-63	-1.22181	0.151	0.319	1.6125e-58	Late Enterocyte	Usp46
5.22862e-63	3.77907	0.047	0.006	1.68806e-58	Late Enterocyte	Cacna1e
5.23778e-63	-1.07394	0.17	0.34	1.69102e-58	Late Enterocyte	Smc5
5.81e-63	-1.34069	0.154	0.317	1.87576e-58	Late Enterocyte	Lzts2
6.29206e-63	-3.34838	0.014	0.127	2.03139e-58	Late Enterocyte	Mex3d
6.48604e-63	-2.66114	0.027	0.148	2.09402e-58	Late Enterocyte	Pfas
6.80404e-63	-5.39055	0.003	0.107	2.19669e-58	Late Enterocyte	Fstl4
7.07067e-63	-1.69825	0.069	0.212	2.28277e-58	Late Enterocyte	Dcun1d4
7.12986e-63	-3.45875	0.013	0.125	2.30188e-58	Late Enterocyte	4930523C07Rik
7.37291e-63	0.765086	0.546	0.407	2.38034e-58	Late Enterocyte	Rb1
8.32168e-63	0.793027	0.552	0.416	2.68665e-58	Late Enterocyte	Sc5d
8.39707e-63	1.20318	0.286	0.156	2.71099e-58	Late Enterocyte	Fbxo6
8.79115e-63	-1.54461	0.106	0.257	2.83822e-58	Late Enterocyte	Psph
8.92829e-63	-2.49211	0.03	0.154	2.8825e-58	Late Enterocyte	Ampd2
9.23126e-63	0.928297	0.443	0.299	2.98031e-58	Late Enterocyte	Ubxn6
9.69977e-63	-0.881292	0.305	0.478	3.13157e-58	Late Enterocyte	Baz1a
9.84768e-63	-1.00342	0.229	0.4	3.17932e-58	Late Enterocyte	Tigd2
1.02725e-62	-1.01658	0.226	0.399	3.31648e-58	Late Enterocyte	Rnf126
1.05746e-62	-0.475867	0.591	0.757	3.41401e-58	Late Enterocyte	Irf8
1.06843e-62	-0.652057	0.54	0.696	3.44944e-58	Late Enterocyte	Ssbp3
1.17724e-62	0.845438	0.512	0.379	3.80073e-58	Late Enterocyte	Osr2
1.34709e-62	-3.3082	0.012	0.123	4.34907e-58	Late Enterocyte	Kantr
1.34993e-62	1.58853	0.148	0.055	4.35825e-58	Late Enterocyte	Prmt2
1.35611e-62	-0.802056	0.298	0.477	4.37819e-58	Late Enterocyte	Hnrnpll
1.45915e-62	-6.32786	0.004	0.107	4.71086e-58	Late Enterocyte	Pdzrn3
1.50455e-62	-3.1711	0.02	0.135	4.85744e-58	Late Enterocyte	Skp2
1.54517e-62	1.35592	0.208	0.094	4.98858e-58	Late Enterocyte	Tmem220
1.76939e-62	-3.77166	0.009	0.118	5.71248e-58	Late Enterocyte	2810408I11Rik
2.03446e-62	-1.10673	0.217	0.387	6.56826e-58	Late Enterocyte	Cntrl
2.15198e-62	-1.29889	0.106	0.261	6.94767e-58	Late Enterocyte	Nup35
2.30571e-62	-0.749939	0.402	0.566	7.444e-58	Late Enterocyte	Cnot6
2.32404e-62	-0.932637	0.243	0.423	7.50315e-58	Late Enterocyte	Ppfia1
2.44125e-62	-3.13342	0.021	0.138	7.88159e-58	Late Enterocyte	Cmah
2.48319e-62	-0.841638	0.3	0.476	8.01698e-58	Late Enterocyte	Zfp871
2.6549e-62	-2.68655	0.028	0.149	8.57133e-58	Late Enterocyte	Dtnb
2.90667e-62	-1.47856	0.074	0.217	9.38418e-58	Late Enterocyte	Rrn3
2.96197e-62	0.659317	0.644	0.529	9.56272e-58	Late Enterocyte	Ralgps2
3.11642e-62	-2.24048	0.04	0.168	1.00614e-57	Late Enterocyte	Nop2
3.18702e-62	-1.02812	0.209	0.382	1.02893e-57	Late Enterocyte	Ngrn
3.21659e-62	-0.906993	0.321	0.493	1.03848e-57	Late Enterocyte	Ube2w
3.4063e-62	-3.09454	0.02	0.135	1.09972e-57	Late Enterocyte	Dus4l
3.4691e-62	1.09544	0.331	0.196	1.12e-57	Late Enterocyte	Kcnk5
3.72617e-62	-3.37346	0.01	0.119	1.20299e-57	Late Enterocyte	Ube2cbp
4.09322e-62	0.779727	0.495	0.351	1.3215e-57	Late Enterocyte	Paqr4
4.1815e-62	-1.15313	0.155	0.321	1.35e-57	Late Enterocyte	Pdcd2l
4.24601e-62	0.367686	0.945	0.92	1.37082e-57	Late Enterocyte	Cdh1
4.26106e-62	-1.53302	0.094	0.244	1.37568e-57	Late Enterocyte	Smad5
4.41334e-62	-0.521265	0.69	0.809	1.42485e-57	Late Enterocyte	Cox16
4.49645e-62	-1.91804	0.077	0.22	1.45168e-57	Late Enterocyte	Khdrbs3
5.01287e-62	-0.762734	0.346	0.52	1.6184e-57	Late Enterocyte	Mrpl40
5.06746e-62	-3.01908	0.02	0.136	1.63603e-57	Late Enterocyte	Chaf1a
5.37269e-62	0.854307	0.537	0.405	1.73457e-57	Late Enterocyte	Specc1
5.94326e-62	-0.761226	0.375	0.548	1.91878e-57	Late Enterocyte	Ryk
6.05124e-62	1.25955	0.279	0.152	1.95364e-57	Late Enterocyte	Fam83h
6.48153e-62	-0.522971	0.481	0.672	2.09256e-57	Late Enterocyte	Plp2
6.87308e-62	-1.04906	0.206	0.377	2.21897e-57	Late Enterocyte	Ndufaf6
6.90613e-62	-3.99675	0.007	0.113	2.22965e-57	Late Enterocyte	Zkscan17
7.31859e-62	-0.873538	0.317	0.492	2.36281e-57	Late Enterocyte	Nrf1
7.56152e-62	-0.89728	0.264	0.439	2.44124e-57	Late Enterocyte	Brcc3
7.79312e-62	-2.35147	0.027	0.148	2.51601e-57	Late Enterocyte	Nt5dc3
7.86694e-62	-1.22673	0.124	0.281	2.53984e-57	Late Enterocyte	Irf2bp1
8.39111e-62	-0.821842	0.312	0.489	2.70907e-57	Late Enterocyte	Ciapin1
9.47231e-62	-4.69962	0.008	0.113	3.05814e-57	Late Enterocyte	Hdac7
9.62581e-62	2.68955	0.106	0.031	3.10769e-57	Late Enterocyte	5430427M07Rik
1.01943e-61	-1.48053	0.107	0.259	3.29123e-57	Late Enterocyte	Npat
1.12613e-61	-0.612384	0.504	0.652	3.63571e-57	Late Enterocyte	Polr2c
1.18119e-61	-0.512904	0.541	0.701	3.81346e-57	Late Enterocyte	Lap3
1.18284e-61	-1.63848	0.082	0.227	3.81879e-57	Late Enterocyte	Ccdc167
1.2078e-61	0.887058	0.452	0.312	3.89939e-57	Late Enterocyte	Lgals8
1.26417e-61	1.18442	0.302	0.169	4.08139e-57	Late Enterocyte	Pink1
1.26645e-61	1.20568	0.307	0.175	4.08873e-57	Late Enterocyte	Igsf3
1.44392e-61	-1.57529	0.082	0.227	4.6617e-57	Late Enterocyte	Tmtc3
1.49415e-61	-1.08336	0.185	0.353	4.82385e-57	Late Enterocyte	Dnaja3
1.52775e-61	-2.01053	0.034	0.158	4.93235e-57	Late Enterocyte	Aaas
1.67586e-61	-3.2918	0.016	0.127	5.41053e-57	Late Enterocyte	Ipo4
1.8524e-61	-2.17453	0.042	0.17	5.98046e-57	Late Enterocyte	Fgfr4
1.91673e-61	-3.09222	0.019	0.133	6.18817e-57	Late Enterocyte	Cbx7
1.98568e-61	-0.784857	0.315	0.491	6.41075e-57	Late Enterocyte	Fam168b
2.08703e-61	0.968108	0.385	0.244	6.73799e-57	Late Enterocyte	Tmem19
2.28589e-61	-1.92441	0.059	0.194	7.37999e-57	Late Enterocyte	Tmem209
2.32103e-61	-5.82754	0.003	0.104	7.49345e-57	Late Enterocyte	Ccdc3
2.32924e-61	-0.853151	0.316	0.487	7.51995e-57	Late Enterocyte	Ccnt1
2.50172e-61	-2.88755	0.021	0.136	8.07679e-57	Late Enterocyte	Mgme1
2.57222e-61	-4.39164	0.01	0.117	8.30441e-57	Late Enterocyte	Hpgds
2.64763e-61	-0.789898	0.339	0.508	8.54789e-57	Late Enterocyte	Smu1
2.70676e-61	0.472225	0.82	0.731	8.73876e-57	Late Enterocyte	Vdr
2.76024e-61	0.653931	0.65	0.524	8.91144e-57	Late Enterocyte	Trio
2.81487e-61	-2.92699	0.022	0.137	9.08779e-57	Late Enterocyte	Tmeff1
2.82e-61	0.534813	0.738	0.644	9.10437e-57	Late Enterocyte	Fuom
3.08822e-61	-2.92627	0.024	0.14	9.97032e-57	Late Enterocyte	Notch2
3.76307e-61	-3.66867	0.011	0.118	1.21491e-56	Late Enterocyte	Ptk7
4.20356e-61	-0.495316	0.688	0.78	1.35712e-56	Late Enterocyte	Dynll2
4.21518e-61	-1.43252	0.117	0.272	1.36087e-56	Late Enterocyte	Grk6
4.50926e-61	-1.76017	0.067	0.206	1.45582e-56	Late Enterocyte	Fzd3
4.65025e-61	-1.59092	0.092	0.24	1.50133e-56	Late Enterocyte	Supv3l1
4.7868e-61	-1.43242	0.124	0.278	1.54542e-56	Late Enterocyte	Tex9
5.03154e-61	-1.51343	0.11	0.261	1.62443e-56	Late Enterocyte	Hoxb4
5.21361e-61	-1.55746	0.089	0.236	1.68322e-56	Late Enterocyte	Pogz
5.44067e-61	0.662721	0.7	0.578	1.75652e-56	Late Enterocyte	Wsb1
5.6073e-61	-0.811232	0.339	0.511	1.81032e-56	Late Enterocyte	Cops7a
7.04038e-61	-1.37218	0.097	0.246	2.27299e-56	Late Enterocyte	Ints13
8.21811e-61	-0.749714	0.406	0.571	2.65322e-56	Late Enterocyte	Gapvd1
9.66699e-61	1.48653	0.363	0.231	3.12099e-56	Late Enterocyte	Themis3
9.97446e-61	-1.38623	0.157	0.316	3.22025e-56	Late Enterocyte	Atg10
1.01904e-60	-3.94181	0.009	0.115	3.28997e-56	Late Enterocyte	Bard1
1.20089e-60	0.732748	0.656	0.54	3.87708e-56	Late Enterocyte	Kif13b
1.21479e-60	-1.25077	0.121	0.279	3.92194e-56	Late Enterocyte	Srebf1
1.35464e-60	-0.913282	0.246	0.424	4.37346e-56	Late Enterocyte	Plagl2
1.43692e-60	-0.906841	0.262	0.435	4.6391e-56	Late Enterocyte	Rnf169
1.47779e-60	-2.50661	0.037	0.16	4.77104e-56	Late Enterocyte	Smpd4
1.48934e-60	1.12339	0.302	0.168	4.80832e-56	Late Enterocyte	Srr
1.735e-60	-1.31932	0.135	0.291	5.60146e-56	Late Enterocyte	Hnf1b
1.74329e-60	-0.795346	0.371	0.539	5.62822e-56	Late Enterocyte	Phf3
1.87264e-60	-0.737118	0.342	0.522	6.04581e-56	Late Enterocyte	Tpd52l2
1.91886e-60	0.121549	0.649	0.507	6.19502e-56	Late Enterocyte	Chn2
1.92555e-60	-0.692003	0.453	0.607	6.21664e-56	Late Enterocyte	Ppp4r2
1.93446e-60	-1.00208	0.296	0.459	6.2454e-56	Late Enterocyte	Prrc1
1.94558e-60	0.616442	0.691	0.571	6.28131e-56	Late Enterocyte	Zswim6
2.0057e-60	-1.14403	0.156	0.319	6.47539e-56	Late Enterocyte	Ttc32
2.10211e-60	-2.17179	0.06	0.193	6.78665e-56	Late Enterocyte	Mettl15
2.17366e-60	-1.10112	0.151	0.314	7.01767e-56	Late Enterocyte	Rbm14
2.3241e-60	-0.527027	0.652	0.776	7.50335e-56	Late Enterocyte	Pten
2.37946e-60	0.822486	0.446	0.305	7.6821e-56	Late Enterocyte	Ankrd44
2.44894e-60	-0.886222	0.274	0.451	7.90639e-56	Late Enterocyte	Cops2
2.46237e-60	-2.87045	0.016	0.127	7.94975e-56	Late Enterocyte	Cep250
2.46609e-60	-1.00664	0.234	0.407	7.96176e-56	Late Enterocyte	Pank1
2.75978e-60	-0.565472	0.539	0.69	8.90996e-56	Late Enterocyte	Pdha1
3.13212e-60	-4.36337	0.008	0.111	1.01121e-55	Late Enterocyte	Trmt61a
3.82064e-60	-1.10424	0.136	0.297	1.23349e-55	Late Enterocyte	Abt1
4.02714e-60	-2.53209	0.024	0.141	1.30016e-55	Late Enterocyte	Nr4a2
4.17518e-60	-5.2299	0.005	0.106	1.34796e-55	Late Enterocyte	Tpsg1
4.41657e-60	-0.759209	0.328	0.5	1.42589e-55	Late Enterocyte	Mettl23
4.52164e-60	-1.67168	0.073	0.212	1.45981e-55	Late Enterocyte	Cep44
4.87471e-60	-1.3198	0.132	0.287	1.5738e-55	Late Enterocyte	C2cd3
5.0563e-60	-0.907831	0.34	0.508	1.63243e-55	Late Enterocyte	Kdm5a
5.19661e-60	-1.00571	0.23	0.4	1.67773e-55	Late Enterocyte	Caml
5.45622e-60	-2.33146	0.035	0.157	1.76154e-55	Late Enterocyte	Nudt6
6.15653e-60	-3.76389	0.011	0.117	1.98763e-55	Late Enterocyte	2025-09-01
6.33073e-60	-1.65384	0.075	0.214	2.04388e-55	Late Enterocyte	Cdca4
6.68938e-60	-1.15486	0.19	0.353	2.15967e-55	Late Enterocyte	Mafg
7.12504e-60	-1.04244	0.294	0.46	2.30032e-55	Late Enterocyte	Glcci1
7.23104e-60	0.230456	0.959	0.957	2.33454e-55	Late Enterocyte	Atp5a1
7.52379e-60	-1.11379	0.151	0.313	2.42906e-55	Late Enterocyte	Ccdc127
7.71253e-60	-1.56851	0.097	0.244	2.48999e-55	Late Enterocyte	Zbtb8a
7.85572e-60	0.685957	0.579	0.446	2.53622e-55	Late Enterocyte	Hspb11
7.94641e-60	-1.38506	0.074	0.214	2.5655e-55	Late Enterocyte	Akip1
8.32559e-60	0.786642	0.542	0.412	2.68792e-55	Late Enterocyte	Chuk
9.2801e-60	1.83349	0.172	0.073	2.99608e-55	Late Enterocyte	Ptrh1
1.02366e-59	-0.768426	0.498	0.644	3.30487e-55	Late Enterocyte	Cpq
1.21335e-59	-1.57664	0.073	0.214	3.91729e-55	Late Enterocyte	Cluap1
1.21879e-59	0.613084	0.711	0.601	3.93486e-55	Late Enterocyte	Appl1
1.22404e-59	-1.83325	0.054	0.186	3.95182e-55	Late Enterocyte	Atad5
1.28202e-59	-1.96972	0.05	0.18	4.13899e-55	Late Enterocyte	Uspl1
1.35957e-59	-2.70517	0.02	0.132	4.38937e-55	Late Enterocyte	Impdh1
1.3653e-59	-0.834293	0.294	0.467	4.40787e-55	Late Enterocyte	Rnf187
1.50145e-59	-0.986865	0.219	0.389	4.84744e-55	Late Enterocyte	Pou2f1
1.53951e-59	-0.66356	0.541	0.68	4.97032e-55	Late Enterocyte	Bmpr1a
1.63656e-59	-0.774945	0.348	0.522	5.28362e-55	Late Enterocyte	Stx16
1.81325e-59	-0.807378	0.317	0.489	5.85408e-55	Late Enterocyte	Lsm14a
1.82007e-59	1.24004	0.223	0.107	5.87608e-55	Late Enterocyte	B4galnt3
1.86079e-59	0.796128	0.555	0.432	6.00756e-55	Late Enterocyte	Plekhf2
1.94738e-59	-0.515221	0.582	0.732	6.28712e-55	Late Enterocyte	Agpat5
2.09878e-59	-0.90052	0.247	0.422	6.7759e-55	Late Enterocyte	Frrs1
2.20624e-59	-0.596359	0.478	0.633	7.12284e-55	Late Enterocyte	Rpp21
2.37851e-59	-1.2871	0.147	0.303	7.67903e-55	Late Enterocyte	Mbtps2
2.40511e-59	-2.24611	0.037	0.159	7.7649e-55	Late Enterocyte	Wdr73
2.44289e-59	-0.775453	0.275	0.447	7.88686e-55	Late Enterocyte	Gabpb2
2.8455e-59	-4.09234	0.009	0.111	9.1867e-55	Late Enterocyte	Gpld1
3.22121e-59	-1.79286	0.061	0.194	1.03997e-54	Late Enterocyte	Zfp282
3.2694e-59	0.377504	0.917	0.877	1.05553e-54	Late Enterocyte	Ptp4a2
3.37507e-59	-1.51843	0.117	0.268	1.08964e-54	Late Enterocyte	Lpar6
3.50778e-59	-0.890869	0.305	0.471	1.13249e-54	Late Enterocyte	Nup98
3.56217e-59	-1.88099	0.073	0.209	1.15005e-54	Late Enterocyte	Kcnh8
3.61109e-59	-1.10425	0.172	0.335	1.16584e-54	Late Enterocyte	Meaf6
4.07627e-59	-1.63405	0.068	0.204	1.31602e-54	Late Enterocyte	Pwwp3a
4.53949e-59	-5.42786	0.009	0.11	1.46557e-54	Late Enterocyte	Ramp1
4.59314e-59	-1.35296	0.302	0.456	1.4829e-54	Late Enterocyte	Reep5
4.90518e-59	-1.09309	0.197	0.362	1.58364e-54	Late Enterocyte	Zcchc8
4.98123e-59	-1.46311	0.102	0.249	1.60819e-54	Late Enterocyte	Fam222b
5.04854e-59	0.61501	0.852	0.853	1.62992e-54	Late Enterocyte	Mat2a
5.20725e-59	-1.05276	0.201	0.368	1.68116e-54	Late Enterocyte	Mansc1
5.48239e-59	-1.13228	0.164	0.322	1.76999e-54	Late Enterocyte	Casp8ap2
5.5123e-59	-1.32058	0.11	0.26	1.77965e-54	Late Enterocyte	Gyg
6.11515e-59	-0.900012	0.254	0.424	1.97428e-54	Late Enterocyte	Mbtps1
6.9106e-59	0.687072	0.635	0.523	2.23109e-54	Late Enterocyte	Abhd17a
6.96616e-59	-0.842334	0.316	0.486	2.24903e-54	Late Enterocyte	B4galnt1
7.31165e-59	-1.57311	0.087	0.229	2.36057e-54	Late Enterocyte	Psen2
8.8353e-59	-0.92099	0.278	0.448	2.85248e-54	Late Enterocyte	Ibtk
1.10018e-58	-0.676047	0.427	0.587	3.55192e-54	Late Enterocyte	Ganab
1.17172e-58	-5.07233	0.005	0.103	3.7829e-54	Late Enterocyte	Spag5
1.17348e-58	0.673431	0.592	0.465	3.78859e-54	Late Enterocyte	Hsd17b11
1.20748e-58	-0.88498	0.16	0.323	3.89835e-54	Late Enterocyte	Arhgap35
1.25933e-58	-2.1358	0.042	0.166	4.06576e-54	Late Enterocyte	Trip13
1.2798e-58	-2.17135	0.034	0.154	4.13184e-54	Late Enterocyte	Lsm11
1.28137e-58	2.81043	0.063	0.012	4.1369e-54	Late Enterocyte	Cyp2d10
1.28887e-58	-1.18094	0.245	0.405	4.16111e-54	Late Enterocyte	Stx17
1.29031e-58	-0.794819	0.345	0.513	4.16576e-54	Late Enterocyte	Kars
1.33921e-58	-2.41636	0.036	0.156	4.32365e-54	Late Enterocyte	B3galt6
1.34003e-58	-2.98609	0.02	0.131	4.32629e-54	Late Enterocyte	Ccn1
1.4192e-58	-1.08406	0.183	0.346	4.58188e-54	Late Enterocyte	Cacfd1
1.57292e-58	-0.791284	0.376	0.54	5.07817e-54	Late Enterocyte	Wwp1
1.57513e-58	-1.68164	0.061	0.194	5.08532e-54	Late Enterocyte	Mis18a
1.78433e-58	1.06164	0.315	0.183	5.76069e-54	Late Enterocyte	Tcn2
1.80171e-58	-1.06724	0.278	0.439	5.81681e-54	Late Enterocyte	Galnt3
1.81263e-58	-2.41822	0.033	0.151	5.85207e-54	Late Enterocyte	Zdhhc15
1.88148e-58	0.584893	0.698	0.593	6.07435e-54	Late Enterocyte	Tsg101
2.12818e-58	-1.40624	0.106	0.254	6.87082e-54	Late Enterocyte	Zfp386
2.41488e-58	0.602484	0.631	0.506	7.79645e-54	Late Enterocyte	Dock5
2.53221e-58	-1.7007	0.071	0.207	8.17523e-54	Late Enterocyte	Ppp1r8
2.56504e-58	0.675488	0.568	0.428	8.28125e-54	Late Enterocyte	2025-03-08
2.60087e-58	-2.70703	0.019	0.129	8.39691e-54	Late Enterocyte	Lbh
2.67082e-58	-4.03831	0.009	0.11	8.62276e-54	Late Enterocyte	Bag2
2.88179e-58	-0.905029	0.306	0.468	9.30384e-54	Late Enterocyte	Eif1ad
2.97527e-58	0.541911	0.729	0.625	9.60566e-54	Late Enterocyte	Atp6v1e1
3.36979e-58	-3.80181	0.012	0.115	1.08794e-53	Late Enterocyte	Slc25a27
3.87789e-58	2.94834	0.048	0.006	1.25198e-53	Late Enterocyte	Iyd
4.22602e-58	-1.27022	0.143	0.299	1.36437e-53	Late Enterocyte	Depdc5
4.45799e-58	-0.931117	0.2	0.368	1.43926e-53	Late Enterocyte	Ctnnbl1
4.64157e-58	0.908738	0.59	0.43	1.49853e-53	Late Enterocyte	Gsdmc2
4.9927e-58	-1.03095	0.158	0.317	1.61189e-53	Late Enterocyte	Mapkapk3
5.66618e-58	-1.82171	0.063	0.194	1.82932e-53	Late Enterocyte	Ifnar2
6.37677e-58	-0.789728	0.381	0.544	2.05874e-53	Late Enterocyte	Atad2b
6.42322e-58	-4.88552	0.004	0.101	2.07374e-53	Late Enterocyte	Timeless
6.4897e-58	-1.53218	0.083	0.223	2.0952e-53	Late Enterocyte	Morc2a
6.53135e-58	-1.80373	0.059	0.189	2.10864e-53	Late Enterocyte	Mars
6.82872e-58	0.834301	0.415	0.275	2.20465e-53	Late Enterocyte	Rit1
6.86314e-58	-1.31958	0.09	0.232	2.21576e-53	Late Enterocyte	Rdh11
6.94843e-58	-1.0736	0.151	0.308	2.2433e-53	Late Enterocyte	Atxn3
6.99081e-58	-2.49541	0.029	0.145	2.25698e-53	Late Enterocyte	Ftsj1
7.51803e-58	-0.74773	0.378	0.541	2.4272e-53	Late Enterocyte	Phf20l1
7.69198e-58	-1.30557	0.109	0.257	2.48336e-53	Late Enterocyte	Ift27
8.20097e-58	-3.48268	0.01	0.112	2.64768e-53	Late Enterocyte	Spdl1
9.25958e-58	1.00801	0.376	0.239	2.98945e-53	Late Enterocyte	Tmem127
1.01238e-57	-0.769405	0.361	0.528	3.26847e-53	Late Enterocyte	Brwd1
1.02636e-57	3.5951	0.045	0.006	3.31362e-53	Late Enterocyte	Slc34a2
1.13765e-57	-1.45777	0.081	0.22	3.67291e-53	Late Enterocyte	Gnl2
1.20745e-57	0.696334	0.528	0.394	3.89825e-53	Late Enterocyte	Pcgf3
1.29683e-57	2.02614	0.126	0.045	4.1868e-53	Late Enterocyte	Tsku
1.56944e-57	-1.07772	0.206	0.369	5.06693e-53	Late Enterocyte	2210016L21Rik
1.75038e-57	-2.24547	0.034	0.152	5.6511e-53	Late Enterocyte	Flvcr1
1.86152e-57	-1.08622	0.172	0.336	6.00991e-53	Late Enterocyte	Ccdc88c
1.86376e-57	-1.29916	0.112	0.26	6.01714e-53	Late Enterocyte	Mms19
1.87597e-57	-1.04329	0.071	0.209	6.05657e-53	Late Enterocyte	Smpdl3b
1.99631e-57	1.4537	0.237	0.122	6.44507e-53	Late Enterocyte	Mafk
1.99958e-57	0.942865	0.361	0.224	6.45563e-53	Late Enterocyte	Mfhas1
2.02838e-57	-5.37017	0.003	0.098	6.54862e-53	Late Enterocyte	Nuf2
2.1038e-57	0.701488	0.551	0.406	6.79213e-53	Late Enterocyte	Fzd5
2.17397e-57	-1.2362	0.191	0.351	7.01867e-53	Late Enterocyte	Firre
2.36731e-57	-1.14427	0.176	0.337	7.64286e-53	Late Enterocyte	Rhot1
2.49021e-57	-1.42813	0.083	0.223	8.03964e-53	Late Enterocyte	Fads3
2.63778e-57	-1.59655	0.087	0.227	8.51609e-53	Late Enterocyte	Cpsf1
2.64334e-57	-0.950415	0.254	0.424	8.53402e-53	Late Enterocyte	Cnot7
2.65001e-57	-2.71435	0.025	0.136	8.55555e-53	Late Enterocyte	Gcfc2
2.87162e-57	0.856694	0.408	0.268	9.27103e-53	Late Enterocyte	Kalrn
2.97375e-57	-6.50913	0.001	0.094	9.60074e-53	Late Enterocyte	Etv4
3.78513e-57	-1.32528	0.129	0.279	1.22203e-52	Late Enterocyte	6030458C11Rik
3.81343e-57	-1.4805	0.094	0.236	1.23117e-52	Late Enterocyte	Inip
3.8753e-57	2.027	0.073	0.016	1.25114e-52	Late Enterocyte	Gm26797
3.91898e-57	-0.526207	0.576	0.719	1.26524e-52	Late Enterocyte	Idh3g
3.9272e-57	-0.497367	0.629	0.747	1.2679e-52	Late Enterocyte	Erp29
3.93993e-57	0.505236	0.748	0.656	1.27201e-52	Late Enterocyte	Ap3s1
4.38364e-57	-2.06752	0.038	0.157	1.41526e-52	Late Enterocyte	Haus3
4.49641e-57	-0.723169	0.445	0.601	1.45166e-52	Late Enterocyte	Atxn2
4.6401e-57	-1.82593	0.062	0.193	1.49806e-52	Late Enterocyte	Fktn
5.08916e-57	1.96792	0.081	0.02	1.64304e-52	Late Enterocyte	Gm15133
5.33338e-57	-1.6038	0.058	0.187	1.72188e-52	Late Enterocyte	Mtfp1
5.33599e-57	-0.774006	0.291	0.463	1.72272e-52	Late Enterocyte	Mgat2
6.03741e-57	-5.28801	0.003	0.097	1.94918e-52	Late Enterocyte	2010204K13Rik
6.14708e-57	-1.06416	0.19	0.351	1.98459e-52	Late Enterocyte	Pikfyve
6.39576e-57	-0.901831	0.223	0.389	2.06487e-52	Late Enterocyte	Rnf138
6.56965e-57	1.01676	0.362	0.225	2.12101e-52	Late Enterocyte	Ypel3
6.83179e-57	-1.33276	0.113	0.26	2.20564e-52	Late Enterocyte	Fam199x
6.93371e-57	-4.24081	0.007	0.105	2.23855e-52	Late Enterocyte	Lcp1
7.42993e-57	-0.901173	0.158	0.321	2.39875e-52	Late Enterocyte	Pmepa1
7.43156e-57	-1.06352	0.139	0.291	2.39928e-52	Late Enterocyte	Arfip2
7.82003e-57	-0.628987	0.588	0.694	2.5247e-52	Late Enterocyte	Hdlbp
8.07647e-57	-0.637199	0.563	0.694	2.60749e-52	Late Enterocyte	Strn3
8.58705e-57	-2.29249	0.027	0.139	2.77233e-52	Late Enterocyte	Rnf26
8.77977e-57	-0.59922	0.518	0.655	2.83455e-52	Late Enterocyte	Kmt5a
8.88352e-57	0.903972	0.428	0.292	2.86804e-52	Late Enterocyte	Tmem120a
9.00946e-57	-0.802745	0.348	0.511	2.9087e-52	Late Enterocyte	Commd10
9.28447e-57	-2.28384	0.031	0.146	2.99749e-52	Late Enterocyte	Ddx20
9.39347e-57	1.03856	0.381	0.25	3.03268e-52	Late Enterocyte	Ehd1
9.53451e-57	-3.46578	0.014	0.117	3.07822e-52	Late Enterocyte	Gnb1l
9.81832e-57	-0.963952	0.323	0.48	3.16985e-52	Late Enterocyte	Mtf2
1.0181e-56	-2.74553	0.025	0.135	3.28694e-52	Late Enterocyte	Sumf2
1.02419e-56	-0.97318	0.213	0.377	3.30659e-52	Late Enterocyte	Pold3
1.18609e-56	-3.12616	0.015	0.119	3.8293e-52	Late Enterocyte	Fancm
1.33259e-56	1.06623	0.329	0.201	4.30227e-52	Late Enterocyte	Ralgds
1.34796e-56	-1.17996	0.154	0.309	4.35187e-52	Late Enterocyte	Zcchc14
1.35801e-56	-5.58862	0.002	0.095	4.38432e-52	Late Enterocyte	Sapcd2
1.37791e-56	-1.71666	0.069	0.201	4.44859e-52	Late Enterocyte	Camk1
1.40487e-56	-0.597558	0.503	0.646	4.53561e-52	Late Enterocyte	Ppp4r3b
1.43715e-56	-2.26794	0.041	0.16	4.63985e-52	Late Enterocyte	Afap1
1.46638e-56	-1.23176	0.128	0.279	4.73421e-52	Late Enterocyte	Slc20a2
1.48152e-56	1.20458	0.235	0.12	4.7831e-52	Late Enterocyte	Mov10
1.77493e-56	-1.84962	0.063	0.192	5.73037e-52	Late Enterocyte	Tubgcp5
1.93425e-56	-2.07147	0.052	0.176	6.24473e-52	Late Enterocyte	Zfp568
2.04153e-56	-3.00381	0.017	0.121	6.59107e-52	Late Enterocyte	Ptp4a3
2.11164e-56	-1.13646	0.155	0.313	6.81743e-52	Late Enterocyte	Faim
2.26967e-56	-1.93703	0.039	0.157	7.32762e-52	Late Enterocyte	Ass1
2.30043e-56	-1.13404	0.15	0.304	7.42695e-52	Late Enterocyte	Ddx52
2.33646e-56	-1.74444	0.06	0.189	7.54325e-52	Late Enterocyte	Tbl3
2.55564e-56	0.316952	0.937	0.915	8.25087e-52	Late Enterocyte	Bri3
2.68751e-56	-2.29586	0.048	0.168	8.67662e-52	Late Enterocyte	Slc27a1
3.01377e-56	-0.55922	0.566	0.701	9.72996e-52	Late Enterocyte	Pan3
3.09421e-56	0.380016	0.865	0.851	9.98964e-52	Late Enterocyte	Ndufs5
3.19009e-56	-1.07243	0.118	0.268	1.02992e-51	Late Enterocyte	Fnip2
3.20957e-56	2.81505	0.064	0.013	1.03621e-51	Late Enterocyte	Gm11496
3.39422e-56	0.731379	0.641	0.55	1.09582e-51	Late Enterocyte	Ccs
3.50753e-56	0.46461	0.793	0.732	1.13241e-51	Late Enterocyte	Sra1
3.55798e-56	-1.1242	0.108	0.253	1.14869e-51	Late Enterocyte	Hist1h4i
3.6216e-56	-0.869191	0.309	0.468	1.16923e-51	Late Enterocyte	Rfc2
3.70932e-56	-5.93973	0.002	0.095	1.19755e-51	Late Enterocyte	Kif26b
4.51086e-56	0.819456	0.478	0.347	1.45633e-51	Late Enterocyte	Wipf2
4.73019e-56	0.609144	0.613	0.495	1.52714e-51	Late Enterocyte	Esrra
4.81411e-56	-0.835947	0.283	0.45	1.55423e-51	Late Enterocyte	Prrc2a
5.01403e-56	-0.644618	0.507	0.654	1.61878e-51	Late Enterocyte	Pnisr
5.59296e-56	-1.0813	0.164	0.32	1.80569e-51	Late Enterocyte	Cdpf1
6.08427e-56	-1.41655	0.14	0.288	1.96431e-51	Late Enterocyte	Eif2ak3
6.19279e-56	-0.525762	0.689	0.778	1.99934e-51	Late Enterocyte	Arih1
6.32214e-56	-0.749184	0.394	0.548	2.0411e-51	Late Enterocyte	Gtf3c6
6.54781e-56	-0.854675	0.212	0.38	2.11396e-51	Late Enterocyte	Prpf39
6.8139e-56	-0.56517	0.531	0.666	2.19987e-51	Late Enterocyte	Psmc4
6.90971e-56	-1.73343	0.063	0.193	2.2308e-51	Late Enterocyte	Ppt2
7.16751e-56	0.915364	0.404	0.274	2.31403e-51	Late Enterocyte	Lgalsl
7.19186e-56	0.803357	0.437	0.301	2.32189e-51	Late Enterocyte	Kif1c
7.61132e-56	-1.40781	0.078	0.214	2.45731e-51	Late Enterocyte	Hlcs
7.77609e-56	-2.65708	0.023	0.132	2.51051e-51	Late Enterocyte	Ctc1
7.84933e-56	0.591265	0.679	0.587	2.53416e-51	Late Enterocyte	Usp25
9.72875e-56	-1.46471	0.088	0.226	3.14093e-51	Late Enterocyte	Sart3
1.04881e-55	-4.39643	0.005	0.1	3.38609e-51	Late Enterocyte	E2f1
1.07881e-55	-1.73096	0.064	0.193	3.48292e-51	Late Enterocyte	Cep85
1.09186e-55	-5.69829	0.003	0.096	3.52509e-51	Late Enterocyte	Gm29684
1.11655e-55	-0.629191	0.478	0.628	3.60479e-51	Late Enterocyte	Tnpo1
1.13154e-55	-2.63266	0.028	0.139	3.65318e-51	Late Enterocyte	Fzd6
1.25498e-55	0.832043	0.455	0.322	4.05171e-51	Late Enterocyte	Ap2a2
1.29997e-55	-1.34167	0.099	0.242	4.19694e-51	Late Enterocyte	Utp6
1.4799e-55	-0.748855	0.375	0.531	4.77787e-51	Late Enterocyte	Med10
1.53548e-55	-1.12947	0.201	0.358	4.95731e-51	Late Enterocyte	Mga
1.57353e-55	-0.536783	0.572	0.698	5.08014e-51	Late Enterocyte	Uqcc2
1.65929e-55	-3.96161	0.007	0.103	5.35701e-51	Late Enterocyte	Dscc1
1.66617e-55	0.683755	0.557	0.428	5.37924e-51	Late Enterocyte	Lad1
1.74255e-55	-3.81873	0.008	0.104	5.62581e-51	Late Enterocyte	Morc4
1.80067e-55	-0.998996	0.241	0.401	5.81347e-51	Late Enterocyte	Gm12216
1.98726e-55	-0.950171	0.372	0.527	6.41588e-51	Late Enterocyte	Tmem117
2.0217e-55	-1.95331	0.047	0.168	6.52706e-51	Late Enterocyte	Setd6
2.18574e-55	-1.32564	0.095	0.236	7.05666e-51	Late Enterocyte	Thap11
2.19508e-55	1.17452	0.296	0.173	7.0868e-51	Late Enterocyte	Cx3cl1
2.34732e-55	-0.738128	0.41	0.566	7.57831e-51	Late Enterocyte	Zfp644
2.51006e-55	-0.810016	0.316	0.483	8.10374e-51	Late Enterocyte	Zmym2
2.51996e-55	-4.081	0.008	0.104	8.13571e-51	Late Enterocyte	Tdp1
2.8279e-55	-0.55113	0.571	0.699	9.12987e-51	Late Enterocyte	Tmco1
3.10337e-55	-0.509721	0.596	0.718	1.00192e-50	Late Enterocyte	Supt4a
3.40656e-55	-1.60733	0.082	0.216	1.09981e-50	Late Enterocyte	Ctu2
3.61126e-55	0.856974	0.387	0.253	1.16589e-50	Late Enterocyte	Nol4l
3.72696e-55	-1.81833	0.068	0.196	1.20325e-50	Late Enterocyte	Bcl9l
4.14575e-55	-1.11763	0.177	0.334	1.33846e-50	Late Enterocyte	Agpat3
4.22752e-55	-2.39764	0.019	0.123	1.36486e-50	Late Enterocyte	Scarb1
4.37564e-55	1.19622	0.185	0.084	1.41268e-50	Late Enterocyte	Gnb5
4.62594e-55	-2.20913	0.033	0.147	1.49348e-50	Late Enterocyte	Abraxas1
4.65157e-55	-0.662015	0.442	0.594	1.50176e-50	Late Enterocyte	Psmd3
4.88168e-55	-1.26999	0.099	0.239	1.57605e-50	Late Enterocyte	Zbtb1
4.88385e-55	-1.46884	0.089	0.227	1.57675e-50	Late Enterocyte	Adprhl2
5.0808e-55	1.57023	0.181	0.082	1.64034e-50	Late Enterocyte	Hrh1
5.5409e-55	-1.08975	0.218	0.377	1.78888e-50	Late Enterocyte	Eya3
5.58049e-55	-0.906507	0.277	0.437	1.80166e-50	Late Enterocyte	Rnf145
5.6434e-55	-1.29125	0.085	0.223	1.82197e-50	Late Enterocyte	Ppwd1
5.66965e-55	-1.60022	0.083	0.216	1.83045e-50	Late Enterocyte	Ccdc191
5.75862e-55	1.86339	0.106	0.035	1.85917e-50	Late Enterocyte	Slc45a3
5.8678e-55	-4.27825	0.011	0.108	1.89442e-50	Late Enterocyte	Gm1123
6.73324e-55	-0.667382	0.481	0.63	2.17383e-50	Late Enterocyte	Kdm6a
7.21203e-55	-1.24412	0.13	0.278	2.3284e-50	Late Enterocyte	Spidr
7.26317e-55	-1.51013	0.109	0.253	2.34492e-50	Late Enterocyte	Fnbp1
7.9436e-55	-1.65071	0.074	0.206	2.56459e-50	Late Enterocyte	Rpl10-ps3
7.99238e-55	-0.859988	0.298	0.459	2.58034e-50	Late Enterocyte	Nsmce3
8.26393e-55	0.522138	0.719	0.627	2.66801e-50	Late Enterocyte	Cmtm4
9.02828e-55	-0.592599	0.465	0.621	2.91478e-50	Late Enterocyte	Pts
9.57383e-55	3.74441	0.041	0.005	3.09091e-50	Late Enterocyte	Gm30692
1.06385e-54	-3.4209	0.014	0.114	3.43464e-50	Late Enterocyte	Adat1
1.08577e-54	-0.910868	0.298	0.457	3.50541e-50	Late Enterocyte	Evi5
1.10807e-54	-0.568086	0.486	0.638	3.57741e-50	Late Enterocyte	Pdhb
1.17542e-54	-0.876489	0.222	0.382	3.79486e-50	Late Enterocyte	Ptpn1
1.2908e-54	-2.68584	0.017	0.12	4.16735e-50	Late Enterocyte	Fam83d
1.39704e-54	-1.61263	0.074	0.203	4.51034e-50	Late Enterocyte	Slc25a33
1.42812e-54	-1.76473	0.059	0.184	4.61068e-50	Late Enterocyte	Mlh1
1.55576e-54	-0.939307	0.183	0.343	5.02277e-50	Late Enterocyte	Phrf1
1.5635e-54	-1.46323	0.101	0.24	5.04776e-50	Late Enterocyte	Zhx2
1.74336e-54	-4.76289	0.004	0.095	5.62843e-50	Late Enterocyte	Asrgl1
1.90165e-54	-1.3166	0.103	0.244	6.13949e-50	Late Enterocyte	Bag5
1.98397e-54	0.892343	0.401	0.268	6.40523e-50	Late Enterocyte	Mpi
2.04368e-54	-0.893919	0.315	0.473	6.59802e-50	Late Enterocyte	Trim24
2.16632e-54	-5.49887	0.003	0.093	6.99396e-50	Late Enterocyte	Slc16a6
2.19901e-54	-1.57953	0.078	0.21	7.09951e-50	Late Enterocyte	Tmem186
2.32995e-54	-1.45719	0.099	0.239	7.52225e-50	Late Enterocyte	Odf2
2.51661e-54	0.424118	0.821	0.772	8.12486e-50	Late Enterocyte	Hsbp1
2.54408e-54	-0.477502	0.663	0.763	8.21356e-50	Late Enterocyte	Mrpl24
2.5511e-54	-0.671699	0.45	0.599	8.23623e-50	Late Enterocyte	Gipc1
2.92684e-54	0.803029	0.486	0.349	9.4493e-50	Late Enterocyte	Pnp2
3.10556e-54	-3.86322	0.027	0.133	1.00263e-49	Late Enterocyte	Fcgbp
3.24586e-54	-0.871443	0.227	0.392	1.04793e-49	Late Enterocyte	Ubfd1
3.49546e-54	1.8739	0.123	0.045	1.12851e-49	Late Enterocyte	Sh3d21
3.53855e-54	-1.91581	0.054	0.176	1.14242e-49	Late Enterocyte	Ubxn2b
3.5647e-54	-0.720779	0.36	0.52	1.15086e-49	Late Enterocyte	Epc1
3.73484e-54	-1.12349	0.155	0.307	1.20579e-49	Late Enterocyte	Heatr6
3.77691e-54	-1.00704	0.222	0.381	1.21937e-49	Late Enterocyte	Pip4p2
3.7815e-54	0.653546	0.69	0.57	1.22086e-49	Late Enterocyte	Irf1
3.82247e-54	-1.18527	0.164	0.319	1.23408e-49	Late Enterocyte	Cnot10
4.04703e-54	-1.45559	0.083	0.218	1.30658e-49	Late Enterocyte	Jag1
4.18581e-54	-0.905198	0.283	0.44	1.35139e-49	Late Enterocyte	Bphl
4.20791e-54	-2.06929	0.045	0.162	1.35853e-49	Late Enterocyte	Kat2a
4.56237e-54	-1.01994	0.179	0.336	1.47296e-49	Late Enterocyte	Uvrag
4.75206e-54	-1.71284	0.055	0.179	1.5342e-49	Late Enterocyte	Xrcc1
4.85989e-54	-1.26897	0.129	0.275	1.56902e-49	Late Enterocyte	Zfp329
4.88946e-54	-4.51284	0.005	0.096	1.57856e-49	Late Enterocyte	Smyd5
4.95308e-54	0.325469	0.887	0.872	1.5991e-49	Late Enterocyte	Coa3
5.09611e-54	-3.06472	0.032	0.141	1.64528e-49	Late Enterocyte	Mctp1
5.25719e-54	-1.05275	0.171	0.327	1.69728e-49	Late Enterocyte	C330007P06Rik
5.38578e-54	0.586953	0.649	0.538	1.7388e-49	Late Enterocyte	H2-DMb1
5.60206e-54	-1.14179	0.169	0.32	1.80863e-49	Late Enterocyte	Rest
5.6701e-54	-2.05389	0.041	0.157	1.83059e-49	Late Enterocyte	Tut1
5.98132e-54	-1.06445	0.173	0.326	1.93107e-49	Late Enterocyte	Mta2
6.19853e-54	-0.530336	0.623	0.736	2.0012e-49	Late Enterocyte	Eif4g1
6.20843e-54	-0.748262	0.428	0.581	2.00439e-49	Late Enterocyte	Dock7
6.32861e-54	-3.85275	0.009	0.105	2.04319e-49	Late Enterocyte	Icam1
7.06812e-54	-0.793582	0.316	0.471	2.28194e-49	Late Enterocyte	Med19
7.09723e-54	-2.28972	0.033	0.144	2.29134e-49	Late Enterocyte	Adat2
7.10144e-54	2.0541	0.062	0.013	2.2927e-49	Late Enterocyte	Slc15a1
7.46264e-54	-0.771146	0.149	0.302	2.40931e-49	Late Enterocyte	Ccl25
7.48289e-54	-3.07031	0.019	0.121	2.41585e-49	Late Enterocyte	2610021A01Rik
7.98378e-54	-3.74414	0.012	0.11	2.57756e-49	Late Enterocyte	Zfp146
8.09e-54	-0.979459	0.176	0.333	2.61185e-49	Late Enterocyte	Rbpj
8.17803e-54	-1.90169	0.09	0.223	2.64028e-49	Late Enterocyte	5730522E02Rik
8.22864e-54	0.589868	0.716	0.618	2.65662e-49	Late Enterocyte	Rab5c
8.27762e-54	-0.788981	0.312	0.474	2.67243e-49	Late Enterocyte	Rbm27
8.34452e-54	-1.11561	0.158	0.311	2.69403e-49	Late Enterocyte	Gid4
8.66376e-54	0.86366	0.446	0.313	2.7971e-49	Late Enterocyte	Tet2
8.94232e-54	-1.85159	0.059	0.182	2.88703e-49	Late Enterocyte	9130017K11Rik
9.7493e-54	-3.00326	0.021	0.125	3.14756e-49	Late Enterocyte	Mgmt
9.75537e-54	-4.9796	0.003	0.093	3.14952e-49	Late Enterocyte	Exo1
1.01316e-53	-1.37103	0.096	0.234	3.27099e-49	Late Enterocyte	Igsf8
1.01734e-53	-0.852842	0.304	0.467	3.28448e-49	Late Enterocyte	Atf2
1.05028e-53	1.04948	0.309	0.182	3.39081e-49	Late Enterocyte	Rxra
1.22168e-53	0.861859	0.427	0.293	3.94418e-49	Late Enterocyte	Tnfrsf21
1.29256e-53	-1.28912	0.121	0.265	4.17303e-49	Late Enterocyte	Dmd
1.3091e-53	-2.83572	0.022	0.126	4.22644e-49	Late Enterocyte	Gm10501
1.33717e-53	-0.555976	0.475	0.624	4.31704e-49	Late Enterocyte	Rars
1.38325e-53	-1.43614	0.112	0.252	4.46581e-49	Late Enterocyte	Ints6l
1.41568e-53	-5.21604	0.004	0.094	4.57053e-49	Late Enterocyte	Tead2
1.43497e-53	-1.0284	0.185	0.341	4.63281e-49	Late Enterocyte	Oxr1
1.44145e-53	0.516814	0.745	0.654	4.65371e-49	Late Enterocyte	1110059E24Rik
1.44986e-53	-1.27315	0.11	0.251	4.68088e-49	Late Enterocyte	Sdhaf3
1.5821e-53	-1.22304	0.156	0.305	5.1078e-49	Late Enterocyte	Smarca2
1.62283e-53	-2.25686	0.029	0.138	5.23932e-49	Late Enterocyte	AW209491
1.77762e-53	-1.0056	0.216	0.377	5.73903e-49	Late Enterocyte	Ttc5
1.85559e-53	-1.69443	0.095	0.229	5.99079e-49	Late Enterocyte	Ptpn6
1.88442e-53	-0.790278	0.337	0.495	6.08384e-49	Late Enterocyte	Nfyc
1.88664e-53	-1.32074	0.087	0.22	6.091e-49	Late Enterocyte	Tubg1
1.98572e-53	-1.11764	0.204	0.359	6.4109e-49	Late Enterocyte	Stau2
2.03574e-53	3.60175	0.038	0.004	6.57239e-49	Late Enterocyte	Gm41442
2.06663e-53	0.814357	0.477	0.349	6.67212e-49	Late Enterocyte	Mcur1
2.44071e-53	-1.86621	0.046	0.164	7.87984e-49	Late Enterocyte	Rbmx2
2.48092e-53	-1.03682	0.174	0.328	8.00964e-49	Late Enterocyte	Ttc9c
2.67874e-53	-0.833364	0.359	0.512	8.6483e-49	Late Enterocyte	Col4a3bp
2.72486e-53	-0.904976	0.218	0.378	8.79721e-49	Late Enterocyte	Rxylt1
2.89337e-53	-0.92966	0.233	0.394	9.34124e-49	Late Enterocyte	Zfp950
3.00198e-53	-0.798316	0.462	0.599	9.6919e-49	Late Enterocyte	Diaph2
3.09451e-53	-4.24701	0.006	0.097	9.99061e-49	Late Enterocyte	Cenpi
3.10287e-53	-3.47627	0.013	0.11	1.00176e-48	Late Enterocyte	Efcab11
3.21554e-53	1.22339	0.254	0.139	1.03814e-48	Late Enterocyte	Atg9a
3.31037e-53	-0.848472	0.277	0.436	1.06875e-48	Late Enterocyte	Fasn
3.4818e-53	0.376469	0.868	0.815	1.1241e-48	Late Enterocyte	Ctsb
3.84935e-53	-1.77283	0.03	0.139	1.24276e-48	Late Enterocyte	1700017B05Rik
4.25587e-53	0.961945	0.329	0.2	1.37401e-48	Late Enterocyte	Cyp4f13
4.3238e-53	0.599761	0.639	0.514	1.39594e-48	Late Enterocyte	Slc37a1
4.39328e-53	-4.32995	0.007	0.099	1.41837e-48	Late Enterocyte	Foxq1
4.51549e-53	-0.523641	0.699	0.794	1.45783e-48	Late Enterocyte	Plekha6
4.56151e-53	-3.8797	0.007	0.1	1.47268e-48	Late Enterocyte	Pop1
4.95973e-53	-2.15304	0.037	0.15	1.60125e-48	Late Enterocyte	Rpap3
5.13533e-53	-1.55623	0.083	0.215	1.65794e-48	Late Enterocyte	Exosc10
5.15796e-53	-1.21737	0.142	0.29	1.66525e-48	Late Enterocyte	Phf6
5.16826e-53	0.832218	0.371	0.239	1.66857e-48	Late Enterocyte	Rhou
5.26481e-53	-4.21044	0.004	0.093	1.69975e-48	Late Enterocyte	Cd200
5.4748e-53	-1.51227	0.076	0.206	1.76754e-48	Late Enterocyte	Mrrf
5.61334e-53	-0.587372	0.591	0.709	1.81227e-48	Late Enterocyte	Pi4k2b
5.65892e-53	-5.40281	0.004	0.093	1.82698e-48	Late Enterocyte	Gm830
6.17716e-53	-0.476578	0.656	0.772	1.99429e-48	Late Enterocyte	Tecr
6.66678e-53	0.657724	0.627	0.527	2.15237e-48	Late Enterocyte	Pin4
6.96749e-53	-4.32203	0.005	0.095	2.24945e-48	Late Enterocyte	Kifc1
7.17432e-53	0.899133	0.43	0.297	2.31623e-48	Late Enterocyte	Src
7.19062e-53	-1.12242	0.156	0.305	2.32149e-48	Late Enterocyte	Fbxl14
7.35919e-53	1.08612	0.289	0.166	2.37592e-48	Late Enterocyte	Vps37c
7.44031e-53	-0.97563	0.175	0.328	2.4021e-48	Late Enterocyte	Ncaph2
7.57314e-53	-3.66754	0.066	0.183	2.44499e-48	Late Enterocyte	Tff3
7.67342e-53	-2.61302	0.027	0.132	2.47736e-48	Late Enterocyte	Pogk
7.9971e-53	1.47352	0.173	0.078	2.58187e-48	Late Enterocyte	Tmc8
8.10913e-53	-0.755044	0.285	0.441	2.61803e-48	Late Enterocyte	Ak6
8.22723e-53	0.566046	0.496	0.343	2.65616e-48	Late Enterocyte	Ces1f
8.26455e-53	-0.899928	0.202	0.36	2.66821e-48	Late Enterocyte	Ppil4
9.09459e-53	-1.97976	0.049	0.167	2.93619e-48	Late Enterocyte	Pot1b
9.11451e-53	-0.780918	0.314	0.475	2.94262e-48	Late Enterocyte	Api5
9.89871e-53	-3.13755	0.017	0.116	3.1958e-48	Late Enterocyte	Cdc25b
1.10415e-52	-1.62016	0.064	0.189	3.56475e-48	Late Enterocyte	Cdc23
1.1834e-52	-0.590214	0.479	0.623	3.8206e-48	Late Enterocyte	Nsmce1
1.21117e-52	-0.761961	0.421	0.569	3.91025e-48	Late Enterocyte	Scamp1
1.26432e-52	-4.90914	0.004	0.093	4.08186e-48	Late Enterocyte	Gm34821
1.27339e-52	-0.791906	0.321	0.478	4.11114e-48	Late Enterocyte	Pafah1b2
1.30879e-52	-1.0891	0.166	0.317	4.22542e-48	Late Enterocyte	Zbtb11
1.39689e-52	-3.9869	0.015	0.111	4.50985e-48	Late Enterocyte	Atp2c2
1.39752e-52	1.37966	0.204	0.1	4.51189e-48	Late Enterocyte	Hsd17b13
1.49928e-52	-1.0264	0.216	0.37	4.84041e-48	Late Enterocyte	St7l
1.53306e-52	-2.00833	0.038	0.15	4.94949e-48	Late Enterocyte	Lyrm4
1.58245e-52	-0.895776	0.264	0.422	5.10893e-48	Late Enterocyte	Tmem161b
1.58761e-52	-0.56683	0.434	0.586	5.12559e-48	Late Enterocyte	Vma21
1.60551e-52	-5.36861	0.005	0.094	5.1834e-48	Late Enterocyte	Ano7
1.69033e-52	-1.356	0.088	0.223	5.45724e-48	Late Enterocyte	Cnpy3
1.72386e-52	-0.533709	0.55	0.685	5.56549e-48	Late Enterocyte	Dpm3
1.73154e-52	-4.03965	0.008	0.1	5.59026e-48	Late Enterocyte	Cep112
1.76068e-52	-2.8338	0.016	0.115	5.68434e-48	Late Enterocyte	Mybl2
1.98985e-52	0.767987	0.611	0.503	6.42422e-48	Late Enterocyte	Herc4
2.10493e-52	-1.31575	0.078	0.209	6.79578e-48	Late Enterocyte	Wtip
2.12846e-52	-1.53069	0.065	0.19	6.87174e-48	Late Enterocyte	Nup210l
2.27536e-52	-1.10189	0.154	0.302	7.34599e-48	Late Enterocyte	Gatd3a
2.39431e-52	-2.61602	0.024	0.128	7.73002e-48	Late Enterocyte	Hsf2
2.39791e-52	-3.45586	0.012	0.107	7.74167e-48	Late Enterocyte	Nrp1
2.46412e-52	0.33355	0.906	0.883	7.95542e-48	Late Enterocyte	Ndufb7
2.53158e-52	-2.61955	0.017	0.117	8.17321e-48	Late Enterocyte	Dhrs13
2.59691e-52	-0.701409	0.333	0.495	8.38412e-48	Late Enterocyte	Tufm
2.79533e-52	1.21951	0.39	0.259	9.02471e-48	Late Enterocyte	Itgav
2.89236e-52	0.734119	0.562	0.456	9.33797e-48	Late Enterocyte	Nmi
2.92916e-52	-1.3243	0.119	0.261	9.45678e-48	Late Enterocyte	Rint1
3.09415e-52	-0.991632	0.22	0.376	9.98945e-48	Late Enterocyte	Hmg20a
3.171e-52	-1.2453	0.115	0.254	1.02376e-47	Late Enterocyte	Tctex1d2
3.29794e-52	-2.86993	0.022	0.124	1.06474e-47	Late Enterocyte	Wdcp
3.40049e-52	-4.99682	0.004	0.092	1.09785e-47	Late Enterocyte	Syne4
3.42685e-52	-3.6269	0.009	0.101	1.10636e-47	Late Enterocyte	BC065397
3.5643e-52	-5.04868	0.004	0.091	1.15074e-47	Late Enterocyte	Foxm1
3.79562e-52	-0.77173	0.241	0.402	1.22541e-47	Late Enterocyte	Stk11
3.81776e-52	3.72603	0.035	0.004	1.23256e-47	Late Enterocyte	Gm13056
4.15882e-52	-2.84292	0.019	0.119	1.34268e-47	Late Enterocyte	Zfp503
4.16635e-52	-1.18728	0.136	0.281	1.34511e-47	Late Enterocyte	4921524J17Rik
4.49951e-52	3.29451	0.118	0.043	1.45267e-47	Late Enterocyte	Clca4b
4.61908e-52	-0.692137	0.362	0.525	1.49127e-47	Late Enterocyte	Mtln
5.10672e-52	-3.47068	0.013	0.108	1.6487e-47	Late Enterocyte	Ptpn13
5.20682e-52	-4.4518	0.005	0.093	1.68102e-47	Late Enterocyte	Fam222a
5.39322e-52	-1.4076	0.1	0.235	1.7412e-47	Late Enterocyte	Dhx57
5.50151e-52	-1.32955	0.095	0.23	1.77616e-47	Late Enterocyte	Twsg1
5.59922e-52	-0.744972	0.363	0.514	1.80771e-47	Late Enterocyte	Ints6
5.70406e-52	-5.27956	0.004	0.091	1.84156e-47	Late Enterocyte	Ackr3
5.81751e-52	-2.83167	0.022	0.124	1.87818e-47	Late Enterocyte	Zfp976
5.96641e-52	-5.47646	0.002	0.088	1.92625e-47	Late Enterocyte	Ccnf
6.15732e-52	-1.3442	0.095	0.23	1.98789e-47	Late Enterocyte	Zpr1
6.19118e-52	-0.472191	0.665	0.77	1.99882e-47	Late Enterocyte	Stt3b
6.22483e-52	2.13517	0.107	0.036	2.00969e-47	Late Enterocyte	Gm40348
6.55649e-52	-5.22503	0.006	0.096	2.11676e-47	Late Enterocyte	9030622O22Rik
6.75964e-52	-1.77678	0.062	0.184	2.18235e-47	Late Enterocyte	Wipi1
6.8163e-52	-1.14723	0.156	0.303	2.20064e-47	Late Enterocyte	Epb41l5
6.8942e-52	-6.26964	0.002	0.087	2.22579e-47	Late Enterocyte	Gga2
6.90323e-52	-5.34229	0.007	0.097	2.22871e-47	Late Enterocyte	Cps1
8.57272e-52	0.667586	0.579	0.461	2.7677e-47	Late Enterocyte	Arhgap42
8.8793e-52	-1.71052	0.062	0.184	2.86668e-47	Late Enterocyte	Hsf1
9.29096e-52	-5.42274	0.003	0.089	2.99959e-47	Late Enterocyte	Gm12860
9.63528e-52	-1.54373	0.078	0.205	3.11075e-47	Late Enterocyte	Drg2
1.0231e-51	2.47304	0.06	0.012	3.30306e-47	Late Enterocyte	A930001C03Rik
1.07286e-51	-2.2883	0.033	0.141	3.46373e-47	Late Enterocyte	Pms2
1.10183e-51	-1.22159	0.131	0.271	3.55726e-47	Late Enterocyte	Foxk1
1.15529e-51	0.433657	0.771	0.687	3.72985e-47	Late Enterocyte	Ciao2b
1.27744e-51	-2.80829	0.023	0.124	4.12423e-47	Late Enterocyte	Srl
1.36555e-51	-0.591727	0.524	0.644	4.40867e-47	Late Enterocyte	Mrpl17
1.4212e-51	-4.2632	0.007	0.096	4.58833e-47	Late Enterocyte	Ercc6l
1.50465e-51	-1.58063	0.076	0.204	4.85777e-47	Late Enterocyte	Extl3
1.56505e-51	-0.711106	0.286	0.447	5.05276e-47	Late Enterocyte	Csnk2a2
1.65465e-51	-3.29716	0.012	0.107	5.34205e-47	Late Enterocyte	Zc3h8
1.72914e-51	-0.73676	0.372	0.523	5.58252e-47	Late Enterocyte	Puf60
1.75363e-51	-1.10322	0.16	0.31	5.66158e-47	Late Enterocyte	Mapk9
1.94921e-51	-3.20732	0.011	0.103	6.29303e-47	Late Enterocyte	Tedc1
2.09544e-51	-0.624784	0.447	0.593	6.76513e-47	Late Enterocyte	Tcf20
2.17812e-51	-1.21684	0.159	0.306	7.03205e-47	Late Enterocyte	Map3k3
2.26713e-51	-0.780013	0.217	0.377	7.31941e-47	Late Enterocyte	Eif4enif1
2.2741e-51	-1.04546	0.145	0.29	7.34192e-47	Late Enterocyte	Zfp809
2.45682e-51	-0.420161	0.509	0.673	7.93184e-47	Late Enterocyte	Oxct1
2.51551e-51	-1.07605	0.162	0.311	8.12131e-47	Late Enterocyte	Stat5b
2.55982e-51	-0.925224	0.262	0.418	8.26439e-47	Late Enterocyte	Braf
2.72503e-51	-0.728393	0.299	0.46	8.79776e-47	Late Enterocyte	Rprd1b
3.03751e-51	0.949623	0.297	0.174	9.80661e-47	Late Enterocyte	Wdfy1
3.11478e-51	-0.605738	0.462	0.621	1.00561e-46	Late Enterocyte	Tfrc
3.73787e-51	-0.961487	0.215	0.369	1.20677e-46	Late Enterocyte	Itsn1
3.81567e-51	-0.68792	0.401	0.553	1.23189e-46	Late Enterocyte	Tfg
3.92872e-51	1.17219	0.347	0.224	1.26839e-46	Late Enterocyte	Npc1
3.95739e-51	0.333956	0.89	0.858	1.27764e-46	Late Enterocyte	Aprt
4.00052e-51	0.733002	0.416	0.28	1.29157e-46	Late Enterocyte	Cyp4f40
4.01128e-51	-5.1674	0.002	0.087	1.29504e-46	Late Enterocyte	Aunip
4.1346e-51	1.36864	0.21	0.106	1.33486e-46	Late Enterocyte	Entpd2
4.47812e-51	-1.65907	0.056	0.175	1.44576e-46	Late Enterocyte	Toe1
4.70369e-51	-1.15167	0.159	0.304	1.51859e-46	Late Enterocyte	Ubr1
5.36003e-51	-1.59379	0.064	0.187	1.73048e-46	Late Enterocyte	Mto1
5.44211e-51	-1.47882	0.093	0.224	1.75698e-46	Late Enterocyte	Polr3b
5.68378e-51	-1.93394	0.052	0.167	1.83501e-46	Late Enterocyte	Rtkn
5.85921e-51	-1.04612	0.176	0.326	1.89165e-46	Late Enterocyte	Med17
6.19069e-51	-4.54227	0.005	0.091	1.99866e-46	Late Enterocyte	Syn2
6.26504e-51	0.675687	0.562	0.441	2.02267e-46	Late Enterocyte	Slc25a13
6.53881e-51	-1.81407	0.033	0.14	2.11106e-46	Late Enterocyte	1700086O06Rik
6.69897e-51	1.40588	0.234	0.126	2.16276e-46	Late Enterocyte	Dedd2
6.74489e-51	-1.7045	0.052	0.17	2.17759e-46	Late Enterocyte	Etaa1
7.14934e-51	0.381157	0.869	0.821	2.30816e-46	Late Enterocyte	Eif6
7.49506e-51	-1.33143	0.083	0.213	2.41978e-46	Late Enterocyte	3110056K07Rik
7.79396e-51	-1.81229	0.056	0.175	2.51628e-46	Late Enterocyte	Echdc2
7.98969e-51	0.324316	0.912	0.882	2.57947e-46	Late Enterocyte	Cib1
8.18319e-51	-1.90773	0.047	0.161	2.64194e-46	Late Enterocyte	Dzip3
8.36473e-51	0.613425	0.68	0.588	2.70055e-46	Late Enterocyte	Abhd17c
8.87888e-51	-0.340557	0.825	0.872	2.86655e-46	Late Enterocyte	Tkt
8.93906e-51	-0.949737	0.246	0.401	2.88597e-46	Late Enterocyte	Setx
9.1489e-51	4.45103	0.032	0.003	2.95372e-46	Late Enterocyte	Krt12
1.01885e-50	-1.10745	0.112	0.25	3.28936e-46	Late Enterocyte	Clcc1
1.02379e-50	-1.08193	0.138	0.283	3.3053e-46	Late Enterocyte	Ints11
1.16341e-50	-1.55259	0.083	0.211	3.75608e-46	Late Enterocyte	Sfi1
1.22697e-50	-1.25138	0.103	0.237	3.96126e-46	Late Enterocyte	Kat14
1.2901e-50	-0.653087	0.378	0.532	4.16508e-46	Late Enterocyte	Rnf4
1.30928e-50	-0.704658	0.34	0.497	4.22701e-46	Late Enterocyte	Copz1
1.3104e-50	-1.58103	0.05	0.165	4.23062e-46	Late Enterocyte	Slc19a1
1.34654e-50	-2.91608	0.016	0.112	4.34732e-46	Late Enterocyte	Cntrob
1.46549e-50	-0.77535	0.452	0.591	4.73134e-46	Late Enterocyte	Tox3
1.47249e-50	-0.8466	0.304	0.461	4.75393e-46	Late Enterocyte	Pik3ca
1.48402e-50	-1.34151	0.083	0.212	4.79116e-46	Late Enterocyte	Atg2b
1.6738e-50	-0.883224	0.243	0.394	5.40386e-46	Late Enterocyte	Taf1
1.69183e-50	-1.21109	0.119	0.256	5.46208e-46	Late Enterocyte	Mosmo
1.69331e-50	-2.17926	0.034	0.14	5.46687e-46	Late Enterocyte	Sfxn2
1.82597e-50	1.96861	0.082	0.023	5.89516e-46	Late Enterocyte	Ceacam18
1.84135e-50	0.852695	0.422	0.298	5.94479e-46	Late Enterocyte	Pptc7
1.92841e-50	-1.29866	0.091	0.22	6.22588e-46	Late Enterocyte	Polr2l
2.14517e-50	-0.704202	0.311	0.47	6.92567e-46	Late Enterocyte	Qrich1
2.1998e-50	0.507888	0.622	0.503	7.10204e-46	Late Enterocyte	Fmn1
2.56965e-50	-0.843018	0.288	0.442	8.29611e-46	Late Enterocyte	Orc4
2.57577e-50	-1.12433	0.151	0.296	8.31587e-46	Late Enterocyte	Rrp7a
2.6849e-50	-1.54005	0.081	0.208	8.66821e-46	Late Enterocyte	Ubqln2
2.90054e-50	-2.06057	0.046	0.158	9.3644e-46	Late Enterocyte	Ldb1
3.01948e-50	-0.659564	0.396	0.55	9.74838e-46	Late Enterocyte	Igbp1
3.24587e-50	0.865401	0.507	0.398	1.04793e-45	Late Enterocyte	Anxa1
3.32098e-50	0.398382	0.818	0.765	1.07218e-45	Late Enterocyte	Dctn3
3.35271e-50	-0.653662	0.553	0.67	1.08242e-45	Late Enterocyte	Pawr
3.38976e-50	1.09253	0.242	0.13	1.09438e-45	Late Enterocyte	Pnpla7
3.45111e-50	-0.482943	0.651	0.742	1.11419e-45	Late Enterocyte	Elof1
3.4871e-50	-1.04143	0.148	0.295	1.12581e-45	Late Enterocyte	Ints9
3.55032e-50	-2.32825	0.017	0.112	1.14622e-45	Late Enterocyte	Rab26os
3.57689e-50	-0.712398	0.344	0.5	1.1548e-45	Late Enterocyte	Mtx1
3.61175e-50	-3.75955	0.008	0.096	1.16605e-45	Late Enterocyte	Top1mt
3.62732e-50	-0.951049	0.252	0.405	1.17108e-45	Late Enterocyte	Mfsd14a
4.19163e-50	-1.51651	0.089	0.217	1.35327e-45	Late Enterocyte	Miga1
4.29788e-50	-2.99737	0.009	0.099	1.38757e-45	Late Enterocyte	Mns1
4.43384e-50	-0.788321	0.294	0.449	1.43146e-45	Late Enterocyte	Foxa1
4.56904e-50	-3.81674	0.008	0.096	1.47512e-45	Late Enterocyte	Zranb3
5.03259e-50	-0.946624	0.214	0.367	1.62477e-45	Late Enterocyte	Gfm1
5.11259e-50	-1.3553	0.11	0.245	1.6506e-45	Late Enterocyte	Kiz
5.14557e-50	-2.11909	0.035	0.142	1.66125e-45	Late Enterocyte	Zfp612
5.28647e-50	-1.31426	0.079	0.206	1.70674e-45	Late Enterocyte	Nedd1
5.30293e-50	-1.31672	0.105	0.239	1.71205e-45	Late Enterocyte	Fbxl6
5.30418e-50	-0.712929	0.367	0.523	1.71245e-45	Late Enterocyte	Setd2
6.22821e-50	-1.66659	0.067	0.188	2.01078e-45	Late Enterocyte	Pkd2
6.29381e-50	-2.81584	0.018	0.113	2.03196e-45	Late Enterocyte	Mdfic
6.45727e-50	3.47245	0.03	0.002	2.08473e-45	Late Enterocyte	Ccr1
6.47695e-50	-2.75233	0.031	0.135	2.09108e-45	Late Enterocyte	Cxcl10
6.73892e-50	0.456103	0.761	0.696	2.17566e-45	Late Enterocyte	Tbcb
6.81384e-50	-1.03285	0.169	0.315	2.19985e-45	Late Enterocyte	Snapc3
6.95554e-50	-0.973635	0.197	0.349	2.2456e-45	Late Enterocyte	Safb2
7.34803e-50	-1.17971	0.14	0.282	2.37231e-45	Late Enterocyte	Ttc13
7.44337e-50	-0.747158	0.414	0.564	2.40309e-45	Late Enterocyte	Mtss1
7.70227e-50	-0.691254	0.348	0.499	2.48668e-45	Late Enterocyte	Otud4
7.84141e-50	0.688598	0.531	0.41	2.5316e-45	Late Enterocyte	Prkab1
8.45804e-50	-0.629565	0.461	0.6	2.73068e-45	Late Enterocyte	Atf4
8.85122e-50	-3.63499	0.007	0.094	2.85762e-45	Late Enterocyte	Neto2
8.92311e-50	0.692761	0.511	0.383	2.88083e-45	Late Enterocyte	Tmem246
9.39903e-50	-2.80572	0.013	0.105	3.03448e-45	Late Enterocyte	Slc23a4
9.40461e-50	-1.64392	0.072	0.194	3.03628e-45	Late Enterocyte	Phka1
9.51568e-50	-0.483636	0.617	0.729	3.07214e-45	Late Enterocyte	Dnajc7
9.54317e-50	1.9099	0.07	0.017	3.08101e-45	Late Enterocyte	Gm20125
1.02484e-49	-1.54671	0.087	0.213	3.3087e-45	Late Enterocyte	Aldh5a1
1.03339e-49	-2.50102	0.021	0.118	3.33629e-45	Late Enterocyte	Mlh3
1.06248e-49	-0.75055	0.353	0.511	3.43021e-45	Late Enterocyte	Mprip
1.06922e-49	-1.26007	0.122	0.26	3.45197e-45	Late Enterocyte	N4bp2
1.11692e-49	-0.789993	0.272	0.431	3.60596e-45	Late Enterocyte	Pcif1
1.13047e-49	-0.694769	0.354	0.509	3.64971e-45	Late Enterocyte	Gmcl1
1.17634e-49	-1.77279	0.059	0.176	3.79783e-45	Late Enterocyte	Cep89
1.26829e-49	1.11219	0.294	0.176	4.09469e-45	Late Enterocyte	Xylt1
1.2732e-49	-0.441475	0.648	0.753	4.11054e-45	Late Enterocyte	Hprt
1.27941e-49	-2.69646	0.019	0.115	4.13058e-45	Late Enterocyte	Utp25
1.32527e-49	-1.40792	0.074	0.197	4.27863e-45	Late Enterocyte	Ccnq
1.37895e-49	-2.50884	0.024	0.124	4.45192e-45	Late Enterocyte	Mnd1
1.41307e-49	-0.748512	0.367	0.519	4.56209e-45	Late Enterocyte	Dgkz
1.71152e-49	-1.22486	0.12	0.256	5.52563e-45	Late Enterocyte	Rnf168
1.79868e-49	0.637398	0.553	0.436	5.80703e-45	Late Enterocyte	Tsc22d4
1.82165e-49	-3.83718	0.01	0.098	5.88119e-45	Late Enterocyte	Nradd
1.88047e-49	-4.71414	0.006	0.092	6.07108e-45	Late Enterocyte	Pkia
1.92591e-49	-2.79124	0.028	0.129	6.2178e-45	Late Enterocyte	Fut4
1.98525e-49	0.740819	0.438	0.308	6.40939e-45	Late Enterocyte	Urgcp
2.11037e-49	0.89742	0.382	0.256	6.81332e-45	Late Enterocyte	Ilvbl
2.11204e-49	4.48058	0.032	0.003	6.81873e-45	Late Enterocyte	Cyp2d9
2.2716e-49	-0.893875	0.25	0.404	7.33387e-45	Late Enterocyte	Pccb
2.32538e-49	-2.25189	0.028	0.13	7.50748e-45	Late Enterocyte	Rrp8
2.40077e-49	0.355003	0.941	0.925	7.75087e-45	Late Enterocyte	Clic1
2.78639e-49	-2.09821	0.033	0.138	8.99587e-45	Late Enterocyte	Dffb
3.03053e-49	-1.90419	0.046	0.156	9.78406e-45	Late Enterocyte	Zfp1
3.13307e-49	-1.49516	0.106	0.236	1.01151e-44	Late Enterocyte	Cracr2b
3.41276e-49	-1.48924	0.071	0.193	1.10181e-44	Late Enterocyte	Riox1
3.43183e-49	-0.692396	0.639	0.736	1.10797e-44	Late Enterocyte	Ccser1
3.45939e-49	-1.9743	0.047	0.157	1.11687e-44	Late Enterocyte	Hoxa5
3.82695e-49	-1.88106	0.057	0.171	1.23553e-44	Late Enterocyte	Tmem106c
3.83305e-49	-0.602736	0.401	0.555	1.2375e-44	Late Enterocyte	Aifm1
3.91434e-49	-0.725842	0.387	0.54	1.26374e-44	Late Enterocyte	Cirbp
4.00127e-49	-1.25053	0.167	0.307	1.29181e-44	Late Enterocyte	L3mbtl3
4.12459e-49	-0.831064	0.291	0.444	1.33162e-44	Late Enterocyte	Tlk2
4.41694e-49	-2.01786	0.041	0.149	1.42601e-44	Late Enterocyte	Lrwd1
4.57457e-49	2.13418	0.078	0.022	1.4769e-44	Late Enterocyte	B020031H02Rik
4.61383e-49	-3.93092	0.009	0.097	1.48958e-44	Late Enterocyte	Fgfr3
4.85518e-49	1.14549	0.222	0.116	1.56749e-44	Late Enterocyte	Gpat3
4.94992e-49	-0.559718	0.655	0.76	1.59808e-44	Late Enterocyte	Ssh2
4.97674e-49	1.17711	0.255	0.143	1.60674e-44	Late Enterocyte	4732471J01Rik
4.99552e-49	-2.24053	0.029	0.131	1.6128e-44	Late Enterocyte	Taf1a
5.19693e-49	-1.75052	0.053	0.167	1.67783e-44	Late Enterocyte	Scoc
5.29435e-49	-0.56928	0.698	0.789	1.70928e-44	Late Enterocyte	Etl4
5.95769e-49	-1.33574	0.083	0.209	1.92344e-44	Late Enterocyte	Prpf3
5.97629e-49	-0.925821	0.191	0.341	1.92944e-44	Late Enterocyte	Dhdds
6.53377e-49	-2.50215	0.032	0.134	2.10943e-44	Late Enterocyte	Il1rap
6.60322e-49	-3.72221	0.008	0.095	2.13185e-44	Late Enterocyte	Thumpd2
6.81575e-49	-1.14868	0.099	0.231	2.20046e-44	Late Enterocyte	Slc25a32
6.97249e-49	-3.56038	0.009	0.097	2.25107e-44	Late Enterocyte	Suv39h2
7.04136e-49	-1.21465	0.146	0.283	2.2733e-44	Late Enterocyte	Rida
7.25125e-49	-1.43022	0.093	0.222	2.34107e-44	Late Enterocyte	Banp
7.84563e-49	-0.86944	0.32	0.47	2.53296e-44	Late Enterocyte	Atxn7l1
7.87522e-49	-0.778627	0.329	0.482	2.54251e-44	Late Enterocyte	Atp9b
8.15681e-49	-0.854981	0.226	0.379	2.63343e-44	Late Enterocyte	Tsnax
8.16043e-49	0.66073	0.548	0.429	2.63459e-44	Late Enterocyte	Zdhhc5
8.75013e-49	-2.27143	0.03	0.132	2.82498e-44	Late Enterocyte	Cep57l1
8.9129e-49	-4.92264	0.004	0.086	2.87753e-44	Late Enterocyte	Slc35g2
9.80711e-49	0.346187	0.908	0.893	3.16622e-44	Late Enterocyte	Atp5k
9.86157e-49	-0.580721	0.646	0.744	3.18381e-44	Late Enterocyte	Selenos
1.04682e-48	-4.09638	0.005	0.089	3.37964e-44	Late Enterocyte	Ptpro
1.06373e-48	-0.576635	0.597	0.699	3.43425e-44	Late Enterocyte	Syngr2
1.07194e-48	-1.11855	0.163	0.304	3.46077e-44	Late Enterocyte	Taf2
1.12935e-48	-1.70044	0.05	0.162	3.64609e-44	Late Enterocyte	1700037H04Rik
1.2481e-48	-5.3656	0.003	0.084	4.02948e-44	Late Enterocyte	Traip
1.40397e-48	-1.09176	0.14	0.279	4.53273e-44	Late Enterocyte	Golt1b
1.41951e-48	-3.63125	0.003	0.085	4.58289e-44	Late Enterocyte	C2cd4a
1.49784e-48	-1.87624	0.061	0.176	4.83578e-44	Late Enterocyte	Zc3h7b
1.52045e-48	-0.884573	0.206	0.356	4.90877e-44	Late Enterocyte	Rfxap
1.60041e-48	-2.20636	0.049	0.16	5.16692e-44	Late Enterocyte	Nrep
1.61192e-48	-1.14181	0.107	0.241	5.20408e-44	Late Enterocyte	L2hgdh
1.62705e-48	-1.83402	0.035	0.14	5.25293e-44	Late Enterocyte	Klhl42
1.6514e-48	-1.88259	0.05	0.162	5.33154e-44	Late Enterocyte	Tmem263
1.66067e-48	-5.11957	0.003	0.084	5.36149e-44	Late Enterocyte	Polq
1.70108e-48	-2.57829	0.017	0.11	5.49195e-44	Late Enterocyte	E2f6
1.70805e-48	0.800184	0.222	0.116	5.51442e-44	Late Enterocyte	Sh3kbp1
1.75792e-48	-1.49021	0.071	0.191	5.67544e-44	Late Enterocyte	Hdgfl2
1.85523e-48	-2.49827	0.025	0.123	5.98961e-44	Late Enterocyte	C630043F03Rik
1.87095e-48	-1.23194	0.115	0.25	6.04036e-44	Late Enterocyte	Klhl12
1.89278e-48	0.551746	0.628	0.514	6.11084e-44	Late Enterocyte	Capns1
1.89574e-48	-2.02924	0.036	0.141	6.1204e-44	Late Enterocyte	Lmln
1.91874e-48	-1.24576	0.1	0.231	6.19466e-44	Late Enterocyte	Hmgxb4
1.92565e-48	-4.16904	0.008	0.093	6.21696e-44	Late Enterocyte	Mtap
1.93122e-48	-1.03234	0.158	0.305	6.23493e-44	Late Enterocyte	Slc38a10
1.93285e-48	-0.580849	0.592	0.698	6.24021e-44	Late Enterocyte	Ift20
1.94645e-48	-0.878401	0.24	0.391	6.28411e-44	Late Enterocyte	Prorsd1
2.0318e-48	-1.17802	0.132	0.269	6.55966e-44	Late Enterocyte	Txlna
2.09188e-48	0.405265	0.781	0.716	6.75364e-44	Late Enterocyte	R3hdm4
2.11359e-48	-4.89271	0.003	0.084	6.82373e-44	Late Enterocyte	Lfng
2.22909e-48	-2.19484	0.053	0.165	7.19662e-44	Late Enterocyte	Mcub
2.29085e-48	0.866184	0.431	0.305	7.396e-44	Late Enterocyte	Ihh
2.3303e-48	-1.215	0.107	0.238	7.52339e-44	Late Enterocyte	Abcf2
2.52351e-48	-0.995883	0.178	0.324	8.14716e-44	Late Enterocyte	Paxbp1
2.63091e-48	-1.23373	0.121	0.254	8.49391e-44	Late Enterocyte	Sco2
2.70859e-48	0.839782	0.5	0.382	8.74469e-44	Late Enterocyte	Fam102a
2.71186e-48	-0.277744	0.89	0.918	8.75524e-44	Late Enterocyte	Clta
2.86927e-48	-1.22834	0.12	0.253	9.26344e-44	Late Enterocyte	Fam89b
2.88735e-48	-4.98012	0.004	0.086	9.32182e-44	Late Enterocyte	Rad54b
2.89297e-48	-0.801411	0.257	0.414	9.33994e-44	Late Enterocyte	Metap1
2.93539e-48	1.05535	0.325	0.207	9.47692e-44	Late Enterocyte	Pip4k2c
2.9387e-48	-1.47883	0.077	0.199	9.48758e-44	Late Enterocyte	Dele1
2.95587e-48	-4.08029	0.012	0.1	9.54303e-44	Late Enterocyte	Plcg2
3.22036e-48	-1.53697	0.06	0.175	1.03969e-43	Late Enterocyte	Polr3g
3.24174e-48	-1.43415	0.066	0.185	1.0466e-43	Late Enterocyte	Mettl25
3.2671e-48	-1.29028	0.093	0.221	1.05478e-43	Late Enterocyte	Mettl6
3.6024e-48	-2.08092	0.028	0.128	1.16304e-43	Late Enterocyte	Trmt2a
3.77481e-48	-3.52231	0.01	0.097	1.2187e-43	Late Enterocyte	Mir17hg
3.83308e-48	-0.794706	0.281	0.434	1.23751e-43	Late Enterocyte	Mysm1
4.05237e-48	2.48402	0.067	0.017	1.30831e-43	Late Enterocyte	Fam78a
4.15544e-48	1.93437	0.106	0.038	1.34158e-43	Late Enterocyte	Abhd3
4.18922e-48	1.02499	0.293	0.175	1.35249e-43	Late Enterocyte	Arl8a
4.45816e-48	-2.45183	0.033	0.134	1.43932e-43	Late Enterocyte	Tbc1d8
4.82895e-48	0.615777	0.62	0.52	1.55903e-43	Late Enterocyte	Tmem160
4.93511e-48	-1.1676	0.139	0.276	1.5933e-43	Late Enterocyte	Zfp511
5.06722e-48	-0.671516	0.422	0.561	1.63595e-43	Late Enterocyte	Ythdf2
5.50891e-48	-1.36122	0.085	0.209	1.77855e-43	Late Enterocyte	C87436
5.55946e-48	-1.60704	0.077	0.198	1.79487e-43	Late Enterocyte	Tecpr2
5.57602e-48	-0.964601	0.181	0.326	1.80022e-43	Late Enterocyte	Rnf20
5.77779e-48	-0.598145	0.527	0.656	1.86536e-43	Late Enterocyte	Larp1b
6.11046e-48	-2.83206	0.02	0.113	1.97276e-43	Late Enterocyte	Slc23a3
6.27704e-48	1.31029	0.207	0.106	2.02654e-43	Late Enterocyte	Gba
6.48881e-48	-1.80051	0.037	0.142	2.09491e-43	Late Enterocyte	1600010M07Rik
6.53364e-48	-1.70948	0.066	0.182	2.10939e-43	Late Enterocyte	Mettl17
7.1026e-48	2.26656	0.081	0.024	2.29307e-43	Late Enterocyte	Vnn1
7.71294e-48	-0.723752	0.373	0.52	2.49012e-43	Late Enterocyte	Nek7
8.15945e-48	-0.821071	0.254	0.404	2.63428e-43	Late Enterocyte	Psme3
8.45282e-48	0.896913	0.287	0.17	2.72899e-43	Late Enterocyte	Gm5617
8.63855e-48	-0.800428	0.257	0.411	2.78896e-43	Late Enterocyte	Smim26
9.22838e-48	2.12641	0.151	0.066	2.97938e-43	Late Enterocyte	Cd274
9.81437e-48	-2.13204	0.044	0.151	3.16857e-43	Late Enterocyte	Pkib
9.96293e-48	-0.481576	0.573	0.699	3.21653e-43	Late Enterocyte	Naa38
1.15788e-47	-0.769754	0.311	0.461	3.73823e-43	Late Enterocyte	Sike1
1.18291e-47	-1.03415	0.151	0.292	3.81902e-43	Late Enterocyte	Wdr48
1.21324e-47	-3.35057	0.009	0.095	3.91696e-43	Late Enterocyte	Ddx11
1.22148e-47	-0.73251	0.377	0.529	3.94356e-43	Late Enterocyte	Rsf1
1.24503e-47	1.28538	0.161	0.072	4.01957e-43	Late Enterocyte	Nek3
1.27385e-47	-2.36137	0.033	0.134	4.11263e-43	Late Enterocyte	Gm41804
1.31465e-47	0.73923	0.492	0.378	4.24436e-43	Late Enterocyte	Htatip2
1.36281e-47	-0.894292	0.177	0.327	4.39982e-43	Late Enterocyte	Uba6
1.38336e-47	-2.76764	0.02	0.112	4.46619e-43	Late Enterocyte	Tcaf2
1.38391e-47	0.704149	0.482	0.36	4.46797e-43	Late Enterocyte	Neurl3
1.45576e-47	-0.761508	0.213	0.366	4.69993e-43	Late Enterocyte	Msl3
1.47058e-47	1.21272	0.211	0.11	4.74776e-43	Late Enterocyte	Xk
1.51045e-47	-4.47684	0.003	0.082	4.8765e-43	Late Enterocyte	Ticrr
1.51813e-47	-0.63506	0.449	0.591	4.90129e-43	Late Enterocyte	Pcmt1
1.57995e-47	-1.59262	0.066	0.183	5.10086e-43	Late Enterocyte	Gigyf1
1.60005e-47	-0.840554	0.194	0.343	5.16578e-43	Late Enterocyte	Ago3
1.63063e-47	-1.03837	0.181	0.325	5.26449e-43	Late Enterocyte	B230307C23Rik
1.65414e-47	0.284936	0.936	0.949	5.34038e-43	Late Enterocyte	Atpif1
1.66977e-47	-5.26457	0.004	0.084	5.39085e-43	Late Enterocyte	Ptpn14
1.69118e-47	-1.47914	0.089	0.213	5.45997e-43	Late Enterocyte	Amz2
1.70773e-47	-1.10874	0.124	0.258	5.51339e-43	Late Enterocyte	Anapc4
1.80482e-47	0.551764	0.614	0.516	5.82685e-43	Late Enterocyte	Serinc2
2.0857e-47	-0.520405	0.588	0.696	6.73367e-43	Late Enterocyte	Hsd17b12
2.16172e-47	-1.02454	0.149	0.289	6.97913e-43	Late Enterocyte	Sde2
2.19443e-47	0.741827	0.477	0.346	7.08473e-43	Late Enterocyte	Camk2n1
2.24924e-47	-0.672162	0.457	0.601	7.26166e-43	Late Enterocyte	Dmxl1
2.34247e-47	-4.05059	0.006	0.088	7.56267e-43	Late Enterocyte	2610318N02Rik
2.35141e-47	-0.556138	0.597	0.713	7.59152e-43	Late Enterocyte	Anxa11
2.3544e-47	-2.24328	0.038	0.141	7.60119e-43	Late Enterocyte	Socs5
2.38485e-47	-2.3876	0.033	0.134	7.69948e-43	Late Enterocyte	Wnk4
2.5547e-47	1.26002	0.317	0.206	8.24784e-43	Late Enterocyte	Anxa3
2.66592e-47	0.492363	0.746	0.664	8.60692e-43	Late Enterocyte	Ppp2r1a
2.66989e-47	0.693938	0.573	0.479	8.61974e-43	Late Enterocyte	Ift172
2.72278e-47	-1.08991	0.149	0.288	8.79048e-43	Late Enterocyte	Pgrmc2
2.92279e-47	-1.39253	0.098	0.224	9.43624e-43	Late Enterocyte	Galnt2
3.06354e-47	-2.99232	0.018	0.109	9.89064e-43	Late Enterocyte	Mtr
3.16561e-47	3.49558	0.042	0.006	1.02202e-42	Late Enterocyte	Slc7a15
3.3081e-47	-0.818907	0.288	0.439	1.06802e-42	Late Enterocyte	Qars
3.55343e-47	-1.45492	0.074	0.193	1.14722e-42	Late Enterocyte	Ubr7
3.60653e-47	-1.09655	0.126	0.261	1.16437e-42	Late Enterocyte	Riox2
3.64883e-47	0.823112	0.369	0.244	1.17802e-42	Late Enterocyte	Epb41l1
3.68522e-47	-1.6912	0.06	0.173	1.18977e-42	Late Enterocyte	Dcp1b
3.73744e-47	-2.12137	0.039	0.142	1.20663e-42	Late Enterocyte	Med18
3.95014e-47	-0.495843	0.565	0.688	1.2753e-42	Late Enterocyte	Rex1bd
4.28226e-47	0.492358	0.749	0.662	1.38253e-42	Late Enterocyte	Carhsp1
4.33942e-47	-1.12371	0.559	0.652	1.40098e-42	Late Enterocyte	Zbtb20
4.46265e-47	-3.23587	0.013	0.1	1.44077e-42	Late Enterocyte	Cgnl1
5.22833e-47	1.41378	0.154	0.068	1.68797e-42	Late Enterocyte	Rhbg
5.2416e-47	-0.951207	0.245	0.395	1.69225e-42	Late Enterocyte	Map3k5
5.39177e-47	0.99305	0.316	0.197	1.74073e-42	Late Enterocyte	Ocel1
5.76172e-47	-0.593742	0.411	0.565	1.86017e-42	Late Enterocyte	Calu
6.06891e-47	-0.798877	0.228	0.381	1.95935e-42	Late Enterocyte	Cttnbp2nl
6.14113e-47	-1.32159	0.095	0.22	1.98266e-42	Late Enterocyte	Twf2
6.16319e-47	-1.69511	0.056	0.168	1.98979e-42	Late Enterocyte	2900076A07Rik
6.24484e-47	-1.18545	0.09	0.217	2.01615e-42	Late Enterocyte	Fntb
6.29086e-47	-1.19995	0.099	0.227	2.031e-42	Late Enterocyte	Ptar1
6.29644e-47	-1.75468	0.051	0.161	2.03281e-42	Late Enterocyte	Cep152
7.52591e-47	-1.91317	0.031	0.131	2.42974e-42	Late Enterocyte	Zfp553
7.53871e-47	0.696231	0.464	0.334	2.43387e-42	Late Enterocyte	Dop1b
7.92465e-47	-0.768406	0.269	0.42	2.55847e-42	Late Enterocyte	Zc3h18
8.00501e-47	-0.829524	0.131	0.268	2.58442e-42	Late Enterocyte	Rcbtb1
8.08225e-47	-0.675833	0.35	0.5	2.60935e-42	Late Enterocyte	Ubtf
8.97204e-47	-0.969329	0.215	0.358	2.89662e-42	Late Enterocyte	Sulf2
9.84728e-47	-3.64397	0.009	0.093	3.17919e-42	Late Enterocyte	Arhgdig
1.04804e-46	-0.760588	0.286	0.439	3.38359e-42	Late Enterocyte	Nfs1
1.05005e-46	-2.7198	0.018	0.109	3.3901e-42	Late Enterocyte	L3mbtl2
1.07656e-46	2.06789	0.132	0.055	3.47567e-42	Late Enterocyte	Ms4a10
1.10447e-46	-1.18377	0.122	0.255	3.56579e-42	Late Enterocyte	Rnf220
1.12111e-46	-0.646654	0.448	0.594	3.6195e-42	Late Enterocyte	Gigyf2
1.17722e-46	-2.19803	0.028	0.126	3.80064e-42	Late Enterocyte	Zfp81
1.21181e-46	-0.639894	0.404	0.559	3.91234e-42	Late Enterocyte	Tpp2
1.33554e-46	-0.731985	0.336	0.482	4.31178e-42	Late Enterocyte	Chchd4
1.35666e-46	-0.453255	0.632	0.736	4.37999e-42	Late Enterocyte	Cisd2
1.3675e-46	-0.67264	0.38	0.529	4.41496e-42	Late Enterocyte	Gatad2b
1.36944e-46	-1.77533	0.048	0.156	4.42123e-42	Late Enterocyte	Cln6
1.38051e-46	-1.58881	0.048	0.156	4.45699e-42	Late Enterocyte	2610020C07Rik
1.42677e-46	-1.91546	0.051	0.159	4.60633e-42	Late Enterocyte	0610040F04Rik
1.43551e-46	-0.766171	0.223	0.376	4.63455e-42	Late Enterocyte	Aggf1
1.46356e-46	-0.833698	0.282	0.429	4.72511e-42	Late Enterocyte	Nf2
1.4868e-46	1.89351	0.078	0.023	4.80012e-42	Late Enterocyte	Slc25a34
1.53039e-46	2.2913	0.062	0.015	4.94086e-42	Late Enterocyte	Gm19391
1.597e-46	0.631357	0.525	0.399	5.15591e-42	Late Enterocyte	Slc12a6
1.62871e-46	-0.725578	0.366	0.513	5.25829e-42	Late Enterocyte	Nemf
1.70709e-46	-1.34141	0.128	0.258	5.51135e-42	Late Enterocyte	Igdcc4
1.86236e-46	-0.789442	0.242	0.397	6.01263e-42	Late Enterocyte	Rbm4
1.96392e-46	-1.46516	0.086	0.208	6.34052e-42	Late Enterocyte	Eral1
2.04757e-46	-1.48475	0.075	0.193	6.61058e-42	Late Enterocyte	Haus7
2.29333e-46	-0.651546	0.385	0.533	7.40401e-42	Late Enterocyte	Mcmbp
2.55815e-46	-1.36147	0.09	0.215	8.25899e-42	Late Enterocyte	Ago1
2.66003e-46	-0.696119	0.355	0.508	8.58791e-42	Late Enterocyte	Mdm4
2.83135e-46	0.54515	0.684	0.586	9.141e-42	Late Enterocyte	Gak
2.86573e-46	-2.74901	0.021	0.113	9.25201e-42	Late Enterocyte	Lpin1
2.87657e-46	-1.40919	0.091	0.214	9.28701e-42	Late Enterocyte	Slc45a4
3.24194e-46	-1.0002	0.173	0.314	1.04666e-41	Late Enterocyte	Clip1
3.38922e-46	-0.472627	0.605	0.717	1.09421e-41	Late Enterocyte	Mrps34
3.38987e-46	0.704752	0.672	0.58	1.09442e-41	Late Enterocyte	Net1
3.43809e-46	-1.94604	0.036	0.138	1.10999e-41	Late Enterocyte	Nol6
3.66833e-46	-1.07615	0.192	0.333	1.18432e-41	Late Enterocyte	Btrc
3.76969e-46	0.390223	0.875	0.843	1.21704e-41	Late Enterocyte	Adk
4.09619e-46	-1.00113	0.158	0.297	1.32245e-41	Late Enterocyte	Riok1
4.19038e-46	-2.54938	0.02	0.111	1.35287e-41	Late Enterocyte	Gas2l3
4.23274e-46	-0.668587	0.343	0.498	1.36654e-41	Late Enterocyte	Ino80d
4.39493e-46	-2.22825	0.027	0.122	1.4189e-41	Late Enterocyte	Dagla
4.61976e-46	-0.853661	0.246	0.393	1.49149e-41	Late Enterocyte	Cops8
4.66482e-46	0.840752	0.344	0.224	1.50604e-41	Late Enterocyte	Prrg2
4.92757e-46	-1.10872	0.149	0.285	1.59087e-41	Late Enterocyte	Cdip1
5.05549e-46	-0.698667	0.339	0.487	1.63217e-41	Late Enterocyte	Chtop
5.34459e-46	-1.32331	0.101	0.226	1.7255e-41	Late Enterocyte	Fam160b1
5.68682e-46	-1.30907	0.134	0.266	1.83599e-41	Late Enterocyte	Entpd7
5.71968e-46	0.587991	0.659	0.565	1.8466e-41	Late Enterocyte	Zdhhc21
5.78093e-46	-2.02832	0.036	0.137	1.86637e-41	Late Enterocyte	Fhod1
5.86851e-46	-1.5913	0.055	0.165	1.89465e-41	Late Enterocyte	Glipr2
5.91947e-46	-0.868707	0.195	0.342	1.9111e-41	Late Enterocyte	Mtpap
6.24483e-46	-4.26738	0.004	0.081	2.01614e-41	Late Enterocyte	Cdc25c
6.25754e-46	1.44036	0.163	0.076	2.02025e-41	Late Enterocyte	Sp110
6.39713e-46	-0.577837	0.53	0.648	2.06531e-41	Late Enterocyte	Sec31a
7.10831e-46	-0.963276	0.207	0.352	2.29492e-41	Late Enterocyte	Trnt1
7.48553e-46	-3.74995	0.008	0.089	2.4167e-41	Late Enterocyte	Zfp275
7.87226e-46	-3.35585	0.011	0.096	2.54156e-41	Late Enterocyte	Traf3ip1
8.24626e-46	-0.807053	0.224	0.374	2.66231e-41	Late Enterocyte	Lrpap1
8.61992e-46	-0.824589	0.266	0.417	2.78294e-41	Late Enterocyte	Pggt1b
9.87021e-46	-1.00638	0.126	0.26	3.1866e-41	Late Enterocyte	Sympk
9.99596e-46	3.08777	0.039	0.006	3.22719e-41	Late Enterocyte	Fer1l4
1.02566e-45	-0.519837	0.613	0.724	3.31135e-41	Late Enterocyte	Psme4
1.14109e-45	-1.10674	0.14	0.275	3.68402e-41	Late Enterocyte	Clpb
1.22642e-45	-1.29922	0.095	0.218	3.95951e-41	Late Enterocyte	Carm1
1.2451e-45	-1.75309	0.049	0.155	4.0198e-41	Late Enterocyte	Zfp157
1.30093e-45	1.27941	0.36	0.248	4.20006e-41	Late Enterocyte	Arrdc4
1.37805e-45	0.540968	0.667	0.563	4.44903e-41	Late Enterocyte	Snx13
1.41406e-45	-0.914719	0.211	0.354	4.56529e-41	Late Enterocyte	Mzt2
1.54886e-45	0.646687	0.481	0.363	5.00048e-41	Late Enterocyte	Necap2
1.63326e-45	0.55297	0.615	0.509	5.27297e-41	Late Enterocyte	Saraf
1.63859e-45	-2.19096	0.032	0.129	5.29018e-41	Late Enterocyte	Hist1h1d
1.66555e-45	-0.804519	0.254	0.404	5.37723e-41	Late Enterocyte	Wdr45b
1.81247e-45	-0.969342	0.171	0.311	5.85157e-41	Late Enterocyte	Cog8
1.81808e-45	0.573594	0.56	0.447	5.86966e-41	Late Enterocyte	Tom1l1
1.83477e-45	3.13145	0.038	0.005	5.92356e-41	Late Enterocyte	Ifi204
1.861e-45	-5.61215	0.002	0.077	6.00824e-41	Late Enterocyte	Calcrl
1.91718e-45	-0.726222	0.355	0.502	6.18962e-41	Late Enterocyte	Sars
2.01696e-45	-4.72774	0.004	0.081	6.51175e-41	Late Enterocyte	Prickle1
2.02447e-45	-3.0474	0.012	0.096	6.536e-41	Late Enterocyte	Tmem173
2.04632e-45	-1.12366	0.096	0.22	6.60656e-41	Late Enterocyte	Cfap36
2.15308e-45	0.539134	0.506	0.384	6.95121e-41	Late Enterocyte	Rmdn1
2.60301e-45	-3.59363	0.008	0.089	8.40382e-41	Late Enterocyte	Cdc6
2.74582e-45	-2.57983	0.02	0.11	8.86487e-41	Late Enterocyte	Tbl2
2.7716e-45	-1.47644	0.071	0.186	8.9481e-41	Late Enterocyte	Cerk
2.99734e-45	-0.471437	0.671	0.757	9.6769e-41	Late Enterocyte	Ufc1
2.9999e-45	-0.46472	0.858	0.886	9.68518e-41	Late Enterocyte	Cers6
3.01493e-45	-1.6048	0.06	0.171	9.7337e-41	Late Enterocyte	Ippk
3.03609e-45	-0.911592	0.167	0.304	9.80201e-41	Late Enterocyte	Ndufaf7
3.14447e-45	-0.979699	0.146	0.282	1.01519e-40	Late Enterocyte	Pcnt
3.21575e-45	-0.760818	0.339	0.485	1.0382e-40	Late Enterocyte	Cpne1
3.58294e-45	-1.04172	0.132	0.266	1.15675e-40	Late Enterocyte	Scrib
3.71946e-45	-0.551311	0.412	0.564	1.20083e-40	Late Enterocyte	Tfdp2
3.8439e-45	-0.858405	0.23	0.377	1.241e-40	Late Enterocyte	4632427E13Rik
3.87786e-45	-0.625004	0.332	0.487	1.25197e-40	Late Enterocyte	Yeats4
3.88345e-45	-0.418194	0.701	0.784	1.25377e-40	Late Enterocyte	Srp14
4.03972e-45	-1.25161	0.102	0.226	1.30422e-40	Late Enterocyte	Ndufaf5
4.28795e-45	-2.36927	0.026	0.119	1.38437e-40	Late Enterocyte	Fanca
4.31765e-45	-0.975137	0.167	0.307	1.39395e-40	Late Enterocyte	Mettl5
4.32556e-45	0.396885	0.761	0.694	1.39651e-40	Late Enterocyte	Pitpna
4.40556e-45	2.90944	0.05	0.01	1.42234e-40	Late Enterocyte	Omp
4.49335e-45	-4.80283	0.003	0.079	1.45068e-40	Late Enterocyte	Kif12
4.69168e-45	1.71843	0.1	0.035	1.51471e-40	Late Enterocyte	Nags
4.71849e-45	-0.643549	0.408	0.553	1.52336e-40	Late Enterocyte	Ctsc
4.7465e-45	1.94015	0.082	0.025	1.53241e-40	Late Enterocyte	Gm11437
4.91134e-45	-0.838726	0.248	0.395	1.58563e-40	Late Enterocyte	Tdg
4.97972e-45	0.4624	0.73	0.632	1.6077e-40	Late Enterocyte	Hmgcr
5.29301e-45	-0.707724	0.21	0.359	1.70885e-40	Late Enterocyte	Caap1
5.37535e-45	-1.82308	0.043	0.145	1.73543e-40	Late Enterocyte	Mars2
5.40345e-45	-0.699027	0.314	0.461	1.74451e-40	Late Enterocyte	Exosc4
5.45839e-45	-0.665451	0.278	0.432	1.76224e-40	Late Enterocyte	Cpsf7
5.77837e-45	0.468379	0.787	0.709	1.86555e-40	Late Enterocyte	Abi1
6.62099e-45	0.755882	0.421	0.301	2.13759e-40	Late Enterocyte	Tdrd7
6.88148e-45	-0.550541	0.573	0.701	2.22169e-40	Late Enterocyte	Mtus1
7.13926e-45	-0.882461	0.217	0.36	2.30491e-40	Late Enterocyte	Rbm22
7.66525e-45	-0.777534	0.217	0.368	2.47473e-40	Late Enterocyte	Lmo4
7.80132e-45	-5.06316	0.004	0.08	2.51866e-40	Late Enterocyte	Rgs12
7.87128e-45	3.7717	0.031	0.003	2.54124e-40	Late Enterocyte	Gm15345
8.1442e-45	-0.256957	0.896	0.916	2.62936e-40	Late Enterocyte	Ndufb11
8.51624e-45	-1.16233	0.124	0.253	2.74947e-40	Late Enterocyte	Ccm2
9.14593e-45	-1.01028	0.167	0.307	2.95276e-40	Late Enterocyte	Lin52
9.25702e-45	0.218507	0.952	0.95	2.98863e-40	Late Enterocyte	Hint1
9.62199e-45	-0.716338	0.343	0.493	3.10646e-40	Late Enterocyte	Tnrc6c
9.67478e-45	-1.56509	0.074	0.189	3.1235e-40	Late Enterocyte	Dgcr8
9.91373e-45	0.990568	0.385	0.268	3.20065e-40	Late Enterocyte	Ptk2b
1.00071e-44	-1.04081	0.175	0.315	3.2308e-40	Late Enterocyte	Pus10
1.18452e-44	-2.58752	0.02	0.109	3.82422e-40	Late Enterocyte	Ccne1
1.20796e-44	1.22977	0.213	0.115	3.89991e-40	Late Enterocyte	Oaf
1.3108e-44	-1.1951	0.12	0.249	4.23191e-40	Late Enterocyte	Dnajc25
1.31181e-44	-0.486808	0.61	0.714	4.23518e-40	Late Enterocyte	Cd164
1.35102e-44	-1.6469	0.072	0.185	4.36178e-40	Late Enterocyte	Ttc6
1.36063e-44	0.512651	0.739	0.676	4.39278e-40	Late Enterocyte	Taok3
1.43024e-44	-2.60689	0.021	0.111	4.61751e-40	Late Enterocyte	Shld2
1.5106e-44	-0.766239	0.299	0.448	4.87698e-40	Late Enterocyte	Ube4b
1.56982e-44	6.20488	0.019	0	5.06816e-40	Late Enterocyte	Gm12055
1.60955e-44	-2.33424	0.027	0.121	5.19642e-40	Late Enterocyte	Zfp770
1.61195e-44	-5.18175	0.003	0.078	5.20418e-40	Late Enterocyte	Scn2b
1.68034e-44	-2.21146	0.025	0.117	5.42497e-40	Late Enterocyte	Pkmyt1
1.80072e-44	-1.49505	0.062	0.173	5.81361e-40	Late Enterocyte	Polk
1.86303e-44	-0.826427	0.211	0.354	6.0148e-40	Late Enterocyte	Supt5
1.90812e-44	-2.52923	0.022	0.112	6.16036e-40	Late Enterocyte	Enpp1
1.97478e-44	5.73527	0.022	0.001	6.37559e-40	Late Enterocyte	Tgm3
2.01989e-44	-1.18807	0.108	0.233	6.52122e-40	Late Enterocyte	5530601H04Rik
2.02457e-44	-0.687346	0.293	0.44	6.53632e-40	Late Enterocyte	Rad23a
2.08116e-44	-3.67538	0.009	0.089	6.71903e-40	Late Enterocyte	Wdr34
2.10788e-44	-0.454259	0.626	0.729	6.80529e-40	Late Enterocyte	Mob4
2.13997e-44	-1.04937	0.141	0.273	6.90891e-40	Late Enterocyte	Tmem159
2.14092e-44	-0.955125	0.248	0.388	6.91196e-40	Late Enterocyte	Dis3l2
2.14484e-44	-2.80032	0.013	0.097	6.92463e-40	Late Enterocyte	Gemin8
2.14771e-44	0.29457	0.898	0.88	6.93387e-40	Late Enterocyte	Ubl5
2.22103e-44	-2.74361	0.02	0.108	7.17058e-40	Late Enterocyte	ccdc198
2.2926e-44	-1.1213	0.142	0.273	7.40165e-40	Late Enterocyte	Coq6
2.3349e-44	-3.38278	0.01	0.091	7.53821e-40	Late Enterocyte	Urb1
2.36569e-44	-0.786716	0.286	0.434	7.63762e-40	Late Enterocyte	Zkscan3
2.41324e-44	-1.67978	0.048	0.153	7.79115e-40	Late Enterocyte	Pex1
2.51593e-44	-1.62032	0.049	0.154	8.12268e-40	Late Enterocyte	Spout1
2.55959e-44	-1.11997	0.128	0.259	8.26363e-40	Late Enterocyte	Mcm9
2.57074e-44	-0.566	0.418	0.563	8.29962e-40	Late Enterocyte	Rc3h1
2.68051e-44	1.09272	0.251	0.144	8.65403e-40	Late Enterocyte	9130016M20Rik
2.96246e-44	-0.524262	0.49	0.621	9.56429e-40	Late Enterocyte	Parl
2.98929e-44	0.792596	0.45	0.333	9.65093e-40	Late Enterocyte	Ptdss1
3.05739e-44	0.861621	0.289	0.177	9.87078e-40	Late Enterocyte	Nudt7
3.15927e-44	-1.03946	0.131	0.262	1.01997e-39	Late Enterocyte	Sh3gl1
3.24818e-44	-0.751094	0.352	0.498	1.04867e-39	Late Enterocyte	Sgms2
3.2571e-44	-0.762591	0.3	0.446	1.05156e-39	Late Enterocyte	Tnks
3.39106e-44	-3.78551	0.009	0.088	1.0948e-39	Late Enterocyte	Gm2115
3.55645e-44	-1.87257	0.05	0.154	1.1482e-39	Late Enterocyte	Unk
3.80117e-44	-1.16626	0.115	0.241	1.22721e-39	Late Enterocyte	Rnaseh1
3.8112e-44	-5.14222	0.004	0.079	1.23045e-39	Late Enterocyte	Adamts16
3.94612e-44	-2.05926	0.034	0.131	1.274e-39	Late Enterocyte	Wdr55
4.33524e-44	-2.51001	0.021	0.109	1.39963e-39	Late Enterocyte	3010003L21Rik
4.33775e-44	-0.764124	0.285	0.431	1.40044e-39	Late Enterocyte	4833420G17Rik
4.8217e-44	0.874953	0.322	0.206	1.55669e-39	Late Enterocyte	Setd4
4.95765e-44	-6.11961	0.028	0.118	1.60058e-39	Late Enterocyte	Reg4
5.36865e-44	-2.20295	0.023	0.112	1.73327e-39	Late Enterocyte	Fermt3
5.70189e-44	-4.88237	0.011	0.092	1.84086e-39	Late Enterocyte	Tanc2
6.01783e-44	4.94789	0.026	0.002	1.94286e-39	Late Enterocyte	Gm39132
6.02782e-44	-2.62496	0.023	0.111	1.94608e-39	Late Enterocyte	Bbs7
6.1529e-44	-1.26041	0.08	0.196	1.98646e-39	Late Enterocyte	Ankrd54
6.18814e-44	-2.22139	0.046	0.147	1.99784e-39	Late Enterocyte	Cxcl9
6.19483e-44	-1.11008	0.122	0.252	2e-39	Late Enterocyte	Zfp110
6.33891e-44	-2.89968	0.016	0.102	2.04652e-39	Late Enterocyte	Gm21887
6.53257e-44	-1.39624	0.068	0.18	2.10904e-39	Late Enterocyte	BC002059
6.71789e-44	0.734208	0.376	0.252	2.16887e-39	Late Enterocyte	Slc39a5
6.74193e-44	-0.561269	0.631	0.711	2.17663e-39	Late Enterocyte	Nectin3
7.38604e-44	-5.6139	0.002	0.074	2.38458e-39	Late Enterocyte	Prr11
8.06402e-44	0.609778	0.562	0.456	2.60347e-39	Late Enterocyte	Acot8
9.34356e-44	0.470311	0.731	0.648	3.01657e-39	Late Enterocyte	Arhgdia
1.03845e-43	0.539505	0.686	0.608	3.35263e-39	Late Enterocyte	Azi2
1.04239e-43	0.765162	0.448	0.332	3.36535e-39	Late Enterocyte	Tex264
1.05176e-43	-0.853625	0.168	0.304	3.39562e-39	Late Enterocyte	Hltf
1.08579e-43	1.96149	0.069	0.019	3.50549e-39	Late Enterocyte	Drc3
1.17538e-43	-5.42564	0.002	0.075	3.79471e-39	Late Enterocyte	1600002D24Rik
1.17747e-43	-2.44381	0.019	0.106	3.80147e-39	Late Enterocyte	Fan1
1.23892e-43	0.48839	0.7	0.62	3.99986e-39	Late Enterocyte	Sdf4
1.24592e-43	0.734193	0.446	0.331	4.02245e-39	Late Enterocyte	Rmdn3
1.27565e-43	-0.782829	0.307	0.443	4.11844e-39	Late Enterocyte	Pgm3
1.3388e-43	-1.06373	0.165	0.298	4.32233e-39	Late Enterocyte	Pick1
1.34502e-43	-1.85602	0.039	0.137	4.34239e-39	Late Enterocyte	Trp53rka
1.37374e-43	-0.742647	0.223	0.367	4.4351e-39	Late Enterocyte	Cnot3
1.44125e-43	-0.166937	0.855	0.936	4.65308e-39	Late Enterocyte	Cd9
1.48564e-43	-3.25946	0.006	0.083	4.79638e-39	Late Enterocyte	Cep76
1.49986e-43	-0.710125	0.319	0.469	4.84229e-39	Late Enterocyte	Pycrl
1.52725e-43	-2.57407	0.021	0.108	4.93074e-39	Late Enterocyte	Dhx33
1.56058e-43	-2.6793	0.02	0.107	5.03834e-39	Late Enterocyte	Eri2
1.65472e-43	-1.15832	0.109	0.234	5.34228e-39	Late Enterocyte	Wrnip1
1.67549e-43	-0.537877	0.656	0.747	5.40932e-39	Late Enterocyte	Slc35a3
1.75194e-43	5.07529	0.022	0.001	5.65615e-39	Late Enterocyte	Gm12056
1.83301e-43	0.28885	0.226	0.122	5.91788e-39	Late Enterocyte	Pstpip2
1.92436e-43	-2.02796	0.038	0.135	6.21279e-39	Late Enterocyte	Lrrc4
2.00753e-43	-0.321366	0.831	0.867	6.4813e-39	Late Enterocyte	Ppp1ca
2.02469e-43	-0.726182	0.387	0.529	6.53671e-39	Late Enterocyte	Stk3
2.04828e-43	-4.2286	0.005	0.08	6.61287e-39	Late Enterocyte	Dsn1
2.05104e-43	-1.90281	0.057	0.161	6.62178e-39	Late Enterocyte	Spc25
2.22736e-43	-3.48793	0.008	0.086	7.19102e-39	Late Enterocyte	Tcf19
2.45516e-43	-3.50563	0.009	0.087	7.92649e-39	Late Enterocyte	8430430B14Rik
2.56379e-43	-2.17421	0.029	0.121	8.27719e-39	Late Enterocyte	Mdc1
2.58809e-43	-0.435493	0.681	0.756	8.35564e-39	Late Enterocyte	Erg28
2.78585e-43	-0.626636	0.383	0.523	8.99413e-39	Late Enterocyte	Dnajc21
2.92413e-43	-2.13364	0.025	0.114	9.44057e-39	Late Enterocyte	Bcs1l
3.11679e-43	-1.08396	0.099	0.223	1.00626e-38	Late Enterocyte	Tysnd1
3.15358e-43	-1.20766	0.107	0.231	1.01813e-38	Late Enterocyte	Tmem199
3.24671e-43	-0.466778	0.582	0.708	1.0482e-38	Late Enterocyte	Epsti1
3.40549e-43	-5.86577	0.002	0.073	1.09946e-38	Late Enterocyte	E2f7
3.58464e-43	-1.8777	0.037	0.134	1.1573e-38	Late Enterocyte	Ikbip
4.0861e-43	-2.72096	0.018	0.102	1.3192e-38	Late Enterocyte	Nsun5
4.09541e-43	1.36588	0.172	0.085	1.3222e-38	Late Enterocyte	Kctd17
4.10372e-43	0.456171	0.661	0.559	1.32489e-38	Late Enterocyte	Letm1
4.18993e-43	-1.84433	0.042	0.14	1.35272e-38	Late Enterocyte	Fam110a
4.32083e-43	-1.01881	0.105	0.227	1.39498e-38	Late Enterocyte	Tsr3
4.44093e-43	-4.77528	0.003	0.075	1.43375e-38	Late Enterocyte	Ska3
4.52378e-43	-0.912317	0.217	0.357	1.4605e-38	Late Enterocyte	Dnlz
4.60428e-43	-0.811933	0.263	0.406	1.48649e-38	Late Enterocyte	Desi1
4.63071e-43	-1.24904	0.067	0.177	1.49503e-38	Late Enterocyte	Brip1
4.79406e-43	3.04262	0.046	0.009	1.54776e-38	Late Enterocyte	Gm40660
4.96129e-43	-0.378143	0.802	0.853	1.60175e-38	Late Enterocyte	Srsf5
5.06416e-43	-0.530165	0.576	0.689	1.63496e-38	Late Enterocyte	Tnfrsf11a
5.66674e-43	1.11055	0.256	0.151	1.82951e-38	Late Enterocyte	Amn
5.72232e-43	-1.25057	0.102	0.223	1.84745e-38	Late Enterocyte	Rps27rt
6.35499e-43	-1.02428	0.174	0.307	2.05171e-38	Late Enterocyte	Slc9a8
6.64751e-43	-0.456564	0.686	0.777	2.14615e-38	Late Enterocyte	Ddx6
7.04746e-43	-5.40422	0.003	0.076	2.27527e-38	Late Enterocyte	D130040H23Rik
7.24524e-43	-0.242763	0.861	0.923	2.33912e-38	Late Enterocyte	Ndufc2
7.26143e-43	-1.1015	0.112	0.237	2.34435e-38	Late Enterocyte	Rexo1
7.33517e-43	-1.46099	0.078	0.192	2.36816e-38	Late Enterocyte	Ptprs
7.5912e-43	-1.59136	0.051	0.155	2.45082e-38	Late Enterocyte	Rad1
7.68934e-43	-3.31202	0.014	0.095	2.4825e-38	Late Enterocyte	Itpkb
7.95133e-43	-3.26587	0.011	0.09	2.56709e-38	Late Enterocyte	Tsen2
9.38603e-43	0.973959	0.299	0.19	3.03028e-38	Late Enterocyte	Psd4
9.79256e-43	-1.36275	0.128	0.251	3.16153e-38	Late Enterocyte	Gm50237
9.97872e-43	-1.62043	0.054	0.159	3.22163e-38	Late Enterocyte	Gm14325
9.99944e-43	-1.10565	0.114	0.238	3.22832e-38	Late Enterocyte	Mipep
1.01697e-42	2.76836	0.039	0.006	3.28328e-38	Late Enterocyte	Gm19409
1.02794e-42	-0.881755	0.232	0.376	3.31872e-38	Late Enterocyte	C2cd5
1.10457e-42	-3.84122	0.007	0.083	3.5661e-38	Late Enterocyte	Tbc1d31
1.11451e-42	-0.53482	0.56	0.681	3.59818e-38	Late Enterocyte	Cpne3
1.12195e-42	-1.03733	0.135	0.265	3.62222e-38	Late Enterocyte	Nek1
1.13256e-42	0.648897	0.604	0.508	3.65648e-38	Late Enterocyte	Nectin2
1.13643e-42	-0.550252	0.546	0.661	3.66897e-38	Late Enterocyte	Dock1
1.13892e-42	-1.23732	0.095	0.214	3.67701e-38	Late Enterocyte	Zfp637
1.14006e-42	-0.904719	0.114	0.239	3.68067e-38	Late Enterocyte	Odf2l
1.18408e-42	-1.30357	0.087	0.202	3.82281e-38	Late Enterocyte	Sh3bp4
1.25474e-42	-1.60737	0.07	0.18	4.05091e-38	Late Enterocyte	Rbpms
1.36146e-42	-5.15161	0.002	0.074	4.39547e-38	Late Enterocyte	Lrr1
1.37093e-42	-1.37746	0.093	0.21	4.42604e-38	Late Enterocyte	Med26
1.39995e-42	0.848059	0.415	0.3	4.51972e-38	Late Enterocyte	Pex16
1.41674e-42	-0.598315	0.456	0.586	4.57393e-38	Late Enterocyte	Snx2
1.42086e-42	0.692317	0.516	0.412	4.58724e-38	Late Enterocyte	Mea1
1.47237e-42	-1.04498	0.096	0.216	4.75356e-38	Late Enterocyte	5031439G07Rik
1.50131e-42	-1.8351	0.03	0.123	4.84697e-38	Late Enterocyte	Zfp523
1.63142e-42	-1.36458	0.098	0.214	5.26703e-38	Late Enterocyte	Cep162
1.66003e-42	-0.878155	0.199	0.336	5.3594e-38	Late Enterocyte	Wdr82
1.69715e-42	0.960336	0.312	0.202	5.47924e-38	Late Enterocyte	Klf10
1.73947e-42	-5.4113	0.002	0.073	5.61588e-38	Late Enterocyte	Fzd2
1.80473e-42	-0.453438	0.633	0.718	5.82657e-38	Late Enterocyte	Bspry
1.90746e-42	1.25918	0.227	0.129	6.15825e-38	Late Enterocyte	Prkx
1.92894e-42	-0.984476	0.174	0.307	6.22757e-38	Late Enterocyte	Mtmr2
1.98801e-42	-1.36807	0.073	0.184	6.41829e-38	Late Enterocyte	Ppm1d
2.06964e-42	1.29885	0.159	0.076	6.68184e-38	Late Enterocyte	Plk3
2.11769e-42	-1.06414	0.129	0.259	6.83696e-38	Late Enterocyte	Nkapd1
2.22861e-42	-2.31918	0.02	0.104	7.19506e-38	Late Enterocyte	Armc9
2.26697e-42	-0.775919	0.226	0.365	7.31892e-38	Late Enterocyte	Med31
2.50888e-42	-0.785305	0.505	0.606	8.09991e-38	Late Enterocyte	C530008M17Rik
2.63879e-42	-0.69107	0.294	0.441	8.51933e-38	Late Enterocyte	Vps72
2.72149e-42	-1.57833	0.061	0.167	8.78634e-38	Late Enterocyte	Pla2g5
2.887e-42	-0.889184	0.239	0.38	9.32067e-38	Late Enterocyte	Shroom2
3.1437e-42	-0.91498	0.204	0.341	1.01494e-37	Late Enterocyte	Rbm15
3.15998e-42	-1.51101	0.072	0.18	1.0202e-37	Late Enterocyte	Pigl
3.27359e-42	-0.607086	0.428	0.568	1.05688e-37	Late Enterocyte	Klf13
3.50411e-42	-0.60653	0.404	0.548	1.1313e-37	Late Enterocyte	Ccnt2
3.55503e-42	-0.534179	0.55	0.666	1.14774e-37	Late Enterocyte	Ppp4c
3.70674e-42	-0.716526	0.296	0.445	1.19672e-37	Late Enterocyte	Hbs1l
4.04273e-42	-1.66042	0.051	0.152	1.3052e-37	Late Enterocyte	Nemp1
4.18189e-42	-0.537415	0.537	0.651	1.35012e-37	Late Enterocyte	Mapre1
4.20276e-42	-0.457482	0.645	0.732	1.35686e-37	Late Enterocyte	Golm1
4.2478e-42	0.5821	0.597	0.494	1.3714e-37	Late Enterocyte	Sqle
4.3859e-42	-3.19122	0.016	0.098	1.41599e-37	Late Enterocyte	Dll4
4.58359e-42	-0.183082	0.968	0.957	1.47981e-37	Late Enterocyte	Eif1
4.61772e-42	-1.92177	0.046	0.145	1.49083e-37	Late Enterocyte	Mettl8
4.70145e-42	-4.66212	0.004	0.075	1.51786e-37	Late Enterocyte	B130034C11Rik
4.78279e-42	-1.25189	0.071	0.181	1.54412e-37	Late Enterocyte	6720427I07Rik
4.87993e-42	-0.414264	0.655	0.749	1.57549e-37	Late Enterocyte	Timm10b
5.00097e-42	-0.757276	0.236	0.379	1.61456e-37	Late Enterocyte	Ufl1
5.14713e-42	-0.934713	0.215	0.352	1.66175e-37	Late Enterocyte	Uimc1
5.23878e-42	-2.26605	0.029	0.119	1.69134e-37	Late Enterocyte	Amer1
5.23938e-42	-0.802221	0.216	0.355	1.69154e-37	Late Enterocyte	Mknk2
5.43903e-42	-1.29107	0.228	0.342	1.75599e-37	Late Enterocyte	Pitx2
5.59304e-42	-5.62511	0.002	0.071	1.80571e-37	Late Enterocyte	Rcn1
6.28422e-42	-3.15884	0.012	0.091	2.02886e-37	Late Enterocyte	Slc1a2
6.39979e-42	-1.35626	0.069	0.178	2.06617e-37	Late Enterocyte	Mtg2
6.66469e-42	-1.55899	0.046	0.145	2.1517e-37	Late Enterocyte	2610008E11Rik
6.80687e-42	-0.693912	0.241	0.39	2.1976e-37	Late Enterocyte	Aebp2
6.89334e-42	-0.825104	0.188	0.324	2.22551e-37	Late Enterocyte	Asnsd1
7.45744e-42	-0.97164	0.171	0.304	2.40764e-37	Late Enterocyte	Arsb
7.63296e-42	-2.03072	0.037	0.132	2.4643e-37	Late Enterocyte	Sgsm1
7.63503e-42	0.538976	0.613	0.519	2.46497e-37	Late Enterocyte	Cbl
7.83215e-42	-1.23902	0.106	0.225	2.52861e-37	Late Enterocyte	Dmac2l
8.1612e-42	1.02391	0.346	0.234	2.63484e-37	Late Enterocyte	Pyroxd1
8.20767e-42	-1.58302	0.064	0.17	2.64985e-37	Late Enterocyte	Lig3
8.45098e-42	-0.62225	0.367	0.517	2.7284e-37	Late Enterocyte	Nfatc3
8.81686e-42	-3.50171	0.008	0.083	2.84652e-37	Late Enterocyte	Hacd4
9.12253e-42	-1.59054	0.083	0.194	2.94521e-37	Late Enterocyte	Zan
9.12843e-42	0.506661	0.816	0.843	2.94711e-37	Late Enterocyte	Hmgcs2
9.85641e-42	-4.39875	0.007	0.082	3.18214e-37	Late Enterocyte	Rep15
1.02232e-41	3.68037	0.032	0.004	3.30056e-37	Late Enterocyte	Abi3bp
1.02598e-41	-0.998353	0.182	0.315	3.31238e-37	Late Enterocyte	Vps50
1.03179e-41	-1.92553	0.031	0.122	3.33113e-37	Late Enterocyte	Tpbg
1.03321e-41	-4.3434	0.004	0.075	3.33571e-37	Late Enterocyte	2025-09-06
1.1417e-41	0.941631	0.374	0.263	3.68597e-37	Late Enterocyte	Fam129a
1.15239e-41	-0.779917	0.302	0.442	3.72048e-37	Late Enterocyte	Casp6
1.24503e-41	-4.64488	0.005	0.077	4.01959e-37	Late Enterocyte	9530036O11Rik
1.27072e-41	-1.19048	0.095	0.211	4.10252e-37	Late Enterocyte	Mmgt1
1.32721e-41	-2.91292	0.017	0.099	4.2849e-37	Late Enterocyte	Ccdc57
1.35666e-41	-0.836498	0.159	0.29	4.37997e-37	Late Enterocyte	Gm20732
1.50729e-41	-1.56394	0.057	0.16	4.86628e-37	Late Enterocyte	Inpp5f
1.59669e-41	-1.45644	0.064	0.17	5.15492e-37	Late Enterocyte	Mcat
1.6213e-41	1.3424	0.213	0.12	5.23438e-37	Late Enterocyte	Slc25a22
1.63264e-41	-2.722	0.016	0.098	5.27097e-37	Late Enterocyte	Ccdc149
1.65398e-41	-0.432914	0.647	0.729	5.33986e-37	Late Enterocyte	Psmd11
1.6602e-41	-3.74623	0.01	0.086	5.35997e-37	Late Enterocyte	Micu3
1.6785e-41	-0.669164	0.36	0.503	5.41902e-37	Late Enterocyte	Fyttd1
1.67919e-41	-3.64768	0.012	0.09	5.42127e-37	Late Enterocyte	Mtcl1
1.6795e-41	-3.94794	0.007	0.08	5.42228e-37	Late Enterocyte	Maml2
1.69514e-41	-1.49009	0.066	0.171	5.47277e-37	Late Enterocyte	Mtrf1l
1.72983e-41	-1.27877	0.106	0.226	5.58474e-37	Late Enterocyte	Cep290
1.7909e-41	-1.09673	0.117	0.239	5.78193e-37	Late Enterocyte	Sephs1
1.92057e-41	-1.20521	0.113	0.234	6.20057e-37	Late Enterocyte	Stimate
2.03791e-41	-0.713134	0.296	0.439	6.5794e-37	Late Enterocyte	Prr14l
2.29642e-41	-2.87126	0.015	0.095	7.41398e-37	Late Enterocyte	Tmem201
2.34532e-41	-1.52113	0.069	0.176	7.57186e-37	Late Enterocyte	Acadsb
2.37037e-41	0.592826	0.652	0.567	7.65273e-37	Late Enterocyte	Tut7
2.37377e-41	0.739583	0.477	0.366	7.66372e-37	Late Enterocyte	Naga
2.44649e-41	0.722037	0.537	0.442	7.89848e-37	Late Enterocyte	Ifi35
2.68703e-41	-1.45706	0.12	0.235	8.67507e-37	Late Enterocyte	Hist1h1e
2.68892e-41	-2.02811	0.027	0.114	8.68117e-37	Late Enterocyte	Trim32
2.6987e-41	-0.684295	0.363	0.505	8.71275e-37	Late Enterocyte	Nudt2
2.76613e-41	-0.721209	0.303	0.446	8.93045e-37	Late Enterocyte	Tmem87a
2.78295e-41	-0.715574	0.277	0.422	8.98476e-37	Late Enterocyte	Dtnbp1
3.00494e-41	0.686652	0.49	0.381	9.70145e-37	Late Enterocyte	Prkaa1
4.06536e-41	-0.704302	0.376	0.513	1.3125e-36	Late Enterocyte	Tpk1
4.0815e-41	-0.894037	0.198	0.335	1.31771e-36	Late Enterocyte	Ctr9
4.12148e-41	-0.873856	0.224	0.36	1.33062e-36	Late Enterocyte	Uba5
4.44846e-41	-3.52781	0.011	0.087	1.43619e-36	Late Enterocyte	Dnajc18
4.69485e-41	-0.870839	0.132	0.258	1.51573e-36	Late Enterocyte	Nubp2
4.75699e-41	-0.448458	0.518	0.648	1.53579e-36	Late Enterocyte	Chchd7
4.77457e-41	-0.827017	0.256	0.395	1.54147e-36	Late Enterocyte	Fbxo3
4.88573e-41	-1.4631	0.051	0.151	1.57736e-36	Late Enterocyte	Cdkn2c
4.93321e-41	-2.46259	0.02	0.103	1.59269e-36	Late Enterocyte	Vegfc
5.29522e-41	-0.458462	0.596	0.698	1.70956e-36	Late Enterocyte	Psmc5
5.40852e-41	-4.82488	0.004	0.075	1.74614e-36	Late Enterocyte	Fam216a
5.76271e-41	-0.651627	0.36	0.496	1.86049e-36	Late Enterocyte	Ppp2cb
5.78898e-41	-2.20875	0.02	0.102	1.86897e-36	Late Enterocyte	Usp54
5.83351e-41	-1.31366	0.105	0.222	1.88335e-36	Late Enterocyte	Nfrkb
6.00848e-41	0.778831	0.343	0.226	1.93984e-36	Late Enterocyte	Gmfg
6.55222e-41	-4.0956	0.005	0.076	2.11539e-36	Late Enterocyte	BC055324
6.56777e-41	-1.72714	0.06	0.162	2.1204e-36	Late Enterocyte	Hoxa11os
7.397e-41	-1.17032	0.102	0.218	2.38812e-36	Late Enterocyte	H2-M3
7.84357e-41	-0.546924	0.556	0.68	2.5323e-36	Late Enterocyte	Gls
8.18849e-41	-0.604221	0.478	0.609	2.64365e-36	Late Enterocyte	Slc35b3
8.38942e-41	-0.569598	0.453	0.589	2.70852e-36	Late Enterocyte	Anapc16
8.6986e-41	-0.724374	0.314	0.451	2.80834e-36	Late Enterocyte	Ddx42
9.04828e-41	-0.645964	0.265	0.412	2.92124e-36	Late Enterocyte	Chka
9.24891e-41	-5.54905	0.002	0.07	2.98601e-36	Late Enterocyte	Mex3a
1.00019e-40	-1.77758	0.045	0.141	3.22912e-36	Late Enterocyte	Dync2h1
1.00947e-40	-1.17444	0.083	0.194	3.25906e-36	Late Enterocyte	Nbn
1.0238e-40	-1.33227	0.08	0.189	3.30534e-36	Late Enterocyte	Junos
1.04272e-40	-0.914882	0.174	0.305	3.36641e-36	Late Enterocyte	Prkrip1
1.16109e-40	-4.31787	0.006	0.077	3.74857e-36	Late Enterocyte	Plekhh2
1.23328e-40	0.727105	0.408	0.294	3.98166e-36	Late Enterocyte	Nos1ap
1.23669e-40	-0.490916	0.48	0.609	3.99266e-36	Late Enterocyte	Synj2bp
1.23937e-40	-0.845652	0.24	0.376	4.00129e-36	Late Enterocyte	Yaf2
1.2503e-40	2.19823	0.052	0.012	4.03659e-36	Late Enterocyte	Rnf212
1.37398e-40	-1.19147	0.106	0.224	4.43588e-36	Late Enterocyte	Fem1b
1.42575e-40	-1.48505	0.086	0.195	4.60305e-36	Late Enterocyte	Rcbtb2
1.46032e-40	-0.967528	0.146	0.274	4.71464e-36	Late Enterocyte	Tnpo2
1.46928e-40	-0.685418	0.365	0.503	4.74358e-36	Late Enterocyte	Mlxip
1.50417e-40	-0.595707	0.513	0.628	4.85621e-36	Late Enterocyte	Tram1
1.55096e-40	-0.400644	0.714	0.781	5.00727e-36	Late Enterocyte	Fkbp2
1.71852e-40	-0.67392	0.352	0.493	5.54825e-36	Late Enterocyte	Ppp1r13b
1.97858e-40	-1.3587	0.079	0.187	6.38784e-36	Late Enterocyte	Ofd1
1.99844e-40	-1.35651	0.083	0.194	6.45197e-36	Late Enterocyte	Zswim5
2.08082e-40	-0.916365	0.16	0.291	6.71794e-36	Late Enterocyte	Pdhx
2.11395e-40	-5.61029	0.003	0.072	6.82489e-36	Late Enterocyte	Tenm4
2.28922e-40	-4.78697	0.009	0.082	7.39076e-36	Late Enterocyte	Tuba1a
2.34034e-40	-0.878221	0.174	0.305	7.5558e-36	Late Enterocyte	Slc25a16
2.34683e-40	-1.79881	0.036	0.127	7.57675e-36	Late Enterocyte	Kri1
2.41775e-40	0.489603	0.635	0.534	7.8057e-36	Late Enterocyte	Snx7
2.49236e-40	0.604406	0.543	0.441	8.04659e-36	Late Enterocyte	Tprgl
2.53981e-40	1.18054	0.207	0.114	8.19978e-36	Late Enterocyte	Plekhh3
2.58713e-40	-1.01807	0.175	0.305	8.35255e-36	Late Enterocyte	Zfp608
2.67111e-40	-1.22134	0.117	0.235	8.62369e-36	Late Enterocyte	Ip6k2
2.74342e-40	-0.752602	0.271	0.414	8.85714e-36	Late Enterocyte	Tbcd
2.87323e-40	-1.12327	0.11	0.228	9.27623e-36	Late Enterocyte	Nop9
2.93712e-40	1.12667	0.283	0.179	9.4825e-36	Late Enterocyte	Oxsm
2.9885e-40	-1.08462	0.115	0.236	9.64836e-36	Late Enterocyte	Pqbp1
3.14465e-40	-4.39484	0.009	0.082	1.01525e-35	Late Enterocyte	Rgs2
3.26836e-40	-0.85908	0.199	0.333	1.05519e-35	Late Enterocyte	Spast
3.34383e-40	-0.454814	0.51	0.648	1.07956e-35	Late Enterocyte	Fh1
3.68479e-40	-0.597694	0.418	0.556	1.18963e-35	Late Enterocyte	Glyr1
3.96614e-40	-2.16933	0.028	0.114	1.28047e-35	Late Enterocyte	Gm42984
4.05573e-40	1.2869	0.181	0.094	1.30939e-35	Late Enterocyte	Cln5
4.09081e-40	-1.85537	0.039	0.132	1.32072e-35	Late Enterocyte	Card10
4.19065e-40	-2.32271	0.025	0.109	1.35295e-35	Late Enterocyte	Dph7
4.47994e-40	-1.06482	0.146	0.271	1.44635e-35	Late Enterocyte	Eef1akmt2
4.50334e-40	-0.388253	0.631	0.738	1.4539e-35	Late Enterocyte	Tmem234
4.5528e-40	-1.03653	0.087	0.199	1.46987e-35	Late Enterocyte	Ccdc117
4.62364e-40	-1.05726	0.122	0.244	1.49274e-35	Late Enterocyte	Dhx16
4.69847e-40	5.08926	0.018	0.001	1.5169e-35	Late Enterocyte	Krt27
4.96545e-40	1.00788	0.264	0.16	1.6031e-35	Late Enterocyte	Spsb2
5.18047e-40	0.789811	0.408	0.294	1.67252e-35	Late Enterocyte	Irgm2
5.25492e-40	-0.988884	0.08	0.19	1.69655e-35	Late Enterocyte	Il6st
5.5375e-40	2.23179	0.07	0.021	1.78778e-35	Late Enterocyte	Gal3st2
5.67662e-40	-0.761248	0.275	0.413	1.8327e-35	Late Enterocyte	Akap11
5.91395e-40	-1.2029	0.092	0.204	1.90932e-35	Late Enterocyte	Lzts3
5.92857e-40	0.413788	0.522	0.396	1.91404e-35	Late Enterocyte	Pdgfa
5.96802e-40	-0.423305	0.622	0.73	1.92677e-35	Late Enterocyte	Mapk1
5.98607e-40	0.690807	0.582	0.48	1.9326e-35	Late Enterocyte	Nfkbiz
5.98943e-40	1.50926	0.115	0.048	1.93369e-35	Late Enterocyte	Gm7854
6.16224e-40	0.693679	0.784	0.739	1.98948e-35	Late Enterocyte	Gt(ROSA)26Sor
6.45548e-40	-2.03305	0.035	0.124	2.08415e-35	Late Enterocyte	Mblac2
6.65775e-40	-1.17387	0.109	0.225	2.14945e-35	Late Enterocyte	Taf6
6.81957e-40	-0.683276	0.347	0.484	2.2017e-35	Late Enterocyte	Atg101
6.87187e-40	-0.625148	0.286	0.427	2.21858e-35	Late Enterocyte	Alad
7.65616e-40	0.637588	0.677	0.599	2.47179e-35	Late Enterocyte	Muc3a
7.98549e-40	-1.10097	0.121	0.239	2.57812e-35	Late Enterocyte	Qrsl1
8.12721e-40	-0.115591	0.927	0.874	2.62387e-35	Late Enterocyte	Oit1
8.15105e-40	-0.630319	0.377	0.519	2.63157e-35	Late Enterocyte	Nop53
8.15191e-40	-2.12881	0.035	0.123	2.63184e-35	Late Enterocyte	Cplane1
8.63777e-40	-3.74055	0.01	0.083	2.7887e-35	Late Enterocyte	Gm15545
8.75797e-40	-0.677204	0.244	0.387	2.82751e-35	Late Enterocyte	Fnip1
9.59662e-40	-1.37011	0.068	0.173	3.09827e-35	Late Enterocyte	Ppp2r1b
9.69458e-40	0.209346	0.313	0.199	3.12989e-35	Late Enterocyte	Itpr2
1.00552e-39	-2.35013	0.023	0.105	3.24633e-35	Late Enterocyte	Poglut2
1.03743e-39	-4.09548	0.006	0.076	3.34934e-35	Late Enterocyte	2700038G22Rik
1.04058e-39	-0.696747	0.325	0.466	3.35952e-35	Late Enterocyte	Abl1
1.05836e-39	-0.865909	0.203	0.335	3.41693e-35	Late Enterocyte	Commd9
1.2087e-39	-0.693798	0.296	0.438	3.90229e-35	Late Enterocyte	Cdc40
1.27534e-39	-1.63889	0.053	0.151	4.11742e-35	Late Enterocyte	Mettl3
1.313e-39	0.691248	0.516	0.403	4.23902e-35	Late Enterocyte	Kif16b
1.31351e-39	-0.740974	0.256	0.396	4.24066e-35	Late Enterocyte	Xpo6
1.52217e-39	-0.812543	0.24	0.373	4.91433e-35	Late Enterocyte	Pisd
1.52356e-39	-0.84871	0.184	0.317	4.91882e-35	Late Enterocyte	Ap3s2
1.5743e-39	-4.55122	0.004	0.071	5.08262e-35	Late Enterocyte	Hist1h3c
1.62111e-39	-1.46259	0.061	0.163	5.23376e-35	Late Enterocyte	Pomgnt1
1.68545e-39	-0.621943	0.41	0.54	5.44148e-35	Late Enterocyte	Ube3c
1.69538e-39	-1.37065	0.073	0.179	5.47352e-35	Late Enterocyte	Klhl5
1.73957e-39	-0.706338	0.28	0.418	5.61621e-35	Late Enterocyte	Usp43
1.74961e-39	-0.877663	0.176	0.311	5.64861e-35	Late Enterocyte	Axin1
1.79572e-39	-0.873317	0.392	0.513	5.7975e-35	Late Enterocyte	Stard13
1.79651e-39	-4.20467	0.005	0.074	5.80002e-35	Late Enterocyte	Timp2
1.84255e-39	-0.720264	0.289	0.43	5.94868e-35	Late Enterocyte	Brd7
1.86459e-39	-1.04335	0.136	0.257	6.01982e-35	Late Enterocyte	Prpsap2
1.90517e-39	-0.496862	0.551	0.663	6.15086e-35	Late Enterocyte	Mettl9
1.94916e-39	0.698342	0.467	0.358	6.29285e-35	Late Enterocyte	Plekha3
2.00459e-39	-0.72818	0.234	0.37	6.47181e-35	Late Enterocyte	Mecp2
2.01842e-39	0.51929	0.651	0.567	6.51647e-35	Late Enterocyte	Blvrb
2.05196e-39	-1.49996	0.066	0.169	6.62477e-35	Late Enterocyte	Ccdc171
2.1489e-39	-0.833149	0.179	0.311	6.93774e-35	Late Enterocyte	Usp19
2.20581e-39	1.57238	0.118	0.05	7.12147e-35	Late Enterocyte	Nr1d1
2.20745e-39	-1.09088	0.109	0.226	7.12676e-35	Late Enterocyte	Bnip2
2.22439e-39	0.578448	0.654	0.568	7.18146e-35	Late Enterocyte	Ppp2r5e
2.25312e-39	-1.26802	0.079	0.187	7.2742e-35	Late Enterocyte	Ing5
2.33386e-39	-3.38316	0.007	0.077	7.53488e-35	Late Enterocyte	Flna
2.39418e-39	-4.96628	0.003	0.069	7.72962e-35	Late Enterocyte	Gm1673
2.49228e-39	-2.334	0.023	0.105	8.04633e-35	Late Enterocyte	Lamc1
2.64642e-39	-1.69783	0.032	0.12	8.54397e-35	Late Enterocyte	Prps1l3
2.66705e-39	-0.660816	0.294	0.433	8.61056e-35	Late Enterocyte	Gtf2e2
2.68809e-39	-3.04589	0.015	0.092	8.6785e-35	Late Enterocyte	Gm47889
2.73719e-39	-0.855882	0.401	0.527	8.83702e-35	Late Enterocyte	Iigp1
2.81371e-39	-1.01776	0.158	0.284	9.08408e-35	Late Enterocyte	Zfp24
2.85656e-39	3.06874	0.034	0.005	9.2224e-35	Late Enterocyte	Nbl1
2.91888e-39	-0.917412	0.166	0.296	9.4236e-35	Late Enterocyte	Gpr89
3.01616e-39	1.26384	0.722	0.684	9.73767e-35	Late Enterocyte	Reg3b
3.13214e-39	-2.02303	0.032	0.119	1.01121e-34	Late Enterocyte	Gm13648
3.15294e-39	-2.13467	0.029	0.114	1.01793e-34	Late Enterocyte	Pus3
3.21114e-39	-0.680999	0.348	0.482	1.03672e-34	Late Enterocyte	Ubr2
3.23373e-39	-4.55173	0.004	0.071	1.04401e-34	Late Enterocyte	Gm11944
3.31813e-39	-2.52342	0.02	0.1	1.07126e-34	Late Enterocyte	Exog
3.67228e-39	0.762953	0.422	0.311	1.18559e-34	Late Enterocyte	Rtca
3.68501e-39	-0.708703	0.29	0.431	1.18971e-34	Late Enterocyte	Zranb1
3.71226e-39	4.14572	0.023	0.002	1.1985e-34	Late Enterocyte	Nacad
3.76334e-39	-0.65445	0.3	0.443	1.215e-34	Late Enterocyte	Rnf216
3.93573e-39	-0.70383	0.255	0.397	1.27065e-34	Late Enterocyte	Ext2
4.01074e-39	-1.43355	0.068	0.171	1.29487e-34	Late Enterocyte	Rdh13
4.30585e-39	-5.35208	0.002	0.067	1.39014e-34	Late Enterocyte	Kif14
5.11693e-39	-0.742115	0.284	0.419	1.652e-34	Late Enterocyte	Phf10
5.22086e-39	0.747376	0.509	0.407	1.68555e-34	Late Enterocyte	Acap2
5.24562e-39	-4.61224	0.003	0.069	1.69355e-34	Late Enterocyte	Zc3h12c
5.64818e-39	-0.819368	0.186	0.316	1.82352e-34	Late Enterocyte	Sowahc
5.84589e-39	2.41892	0.046	0.01	1.88735e-34	Late Enterocyte	Gm12506
6.16479e-39	5.15327	0.021	0.001	1.9903e-34	Late Enterocyte	Gm19619
6.50247e-39	0.705055	0.488	0.385	2.09932e-34	Late Enterocyte	Chmp6
6.52259e-39	-0.524958	0.526	0.642	2.10582e-34	Late Enterocyte	Glg1
6.6701e-39	-1.53514	0.056	0.153	2.15344e-34	Late Enterocyte	Camk2g
6.89729e-39	-3.3126	0.006	0.075	2.22679e-34	Late Enterocyte	Vangl2
7.60494e-39	3.28426	0.037	0.006	2.45525e-34	Late Enterocyte	Gm19276
7.75757e-39	-1.53297	0.06	0.16	2.50453e-34	Late Enterocyte	Vsig2
7.87794e-39	-4.53155	0.005	0.072	2.54339e-34	Late Enterocyte	Zfp428
8.32594e-39	-0.433496	0.562	0.69	2.68803e-34	Late Enterocyte	Idh3b
8.64903e-39	-0.777742	0.24	0.375	2.79234e-34	Late Enterocyte	8030462N17Rik
8.88071e-39	-0.577317	0.369	0.502	2.86714e-34	Late Enterocyte	Ik
8.9775e-39	-0.647636	0.309	0.449	2.89839e-34	Late Enterocyte	Psmd9
9.02848e-39	-0.531674	0.433	0.572	2.91484e-34	Late Enterocyte	1810058I24Rik
9.15236e-39	-3.27422	0.005	0.072	2.95484e-34	Late Enterocyte	Fancd2
9.39028e-39	-1.67565	0.039	0.13	3.03165e-34	Late Enterocyte	Elac2
9.65911e-39	-0.355674	0.856	0.886	3.11845e-34	Late Enterocyte	Ptprd
9.98704e-39	-0.86741	0.16	0.287	3.22431e-34	Late Enterocyte	Eif2b5
1.02448e-38	-1.03449	0.149	0.273	3.30752e-34	Late Enterocyte	Cenpc1
1.1093e-38	-1.70736	0.076	0.179	3.58138e-34	Late Enterocyte	Wnk2
1.18411e-38	-0.88307	0.127	0.245	3.8229e-34	Late Enterocyte	Zc3h4
1.32158e-38	-0.413826	0.63	0.737	4.26671e-34	Late Enterocyte	Uba52
1.395e-38	-0.651723	0.326	0.464	4.50375e-34	Late Enterocyte	Hmox2
1.43615e-38	1.14375	0.213	0.121	4.6366e-34	Late Enterocyte	Zdhhc18
1.45474e-38	-0.851339	0.144	0.269	4.69663e-34	Late Enterocyte	Prcc
1.61986e-38	-2.11002	0.023	0.103	5.22973e-34	Late Enterocyte	Abitram
1.66218e-38	-2.58928	0.015	0.09	5.36635e-34	Late Enterocyte	Zfp763
1.67154e-38	0.578989	0.49	0.376	5.39655e-34	Late Enterocyte	Gal3st1
1.69353e-38	-2.65838	0.018	0.095	5.46756e-34	Late Enterocyte	Grasp
1.71808e-38	-2.24489	0.028	0.112	5.54682e-34	Late Enterocyte	Gpam
1.73919e-38	-0.730423	0.271	0.408	5.61499e-34	Late Enterocyte	Stam
1.86027e-38	1.6628	0.202	0.114	6.00588e-34	Late Enterocyte	Pard6b
1.89851e-38	-3.3587	0.008	0.078	6.12934e-34	Late Enterocyte	Mbd4
2.02271e-38	4.73856	0.026	0.003	6.53031e-34	Late Enterocyte	Gm47507
2.03416e-38	-0.781271	0.25	0.381	6.56729e-34	Late Enterocyte	Setd1b
2.16675e-38	-0.548954	0.459	0.591	6.99534e-34	Late Enterocyte	Slmap
2.32049e-38	1.0531	0.174	0.089	7.4917e-34	Late Enterocyte	Sugct
2.39122e-38	-0.477243	0.515	0.631	7.72006e-34	Late Enterocyte	Slirp
2.54182e-38	-1.37002	0.078	0.182	8.20627e-34	Late Enterocyte	Borcs5
2.55536e-38	-3.29439	0.006	0.074	8.24997e-34	Late Enterocyte	Slc7a11
2.71092e-38	-0.651955	0.333	0.471	8.75219e-34	Late Enterocyte	Rprd2
2.71666e-38	-2.54938	0.022	0.102	8.77074e-34	Late Enterocyte	Mettl22
2.73971e-38	-5.63939	0.003	0.068	8.84516e-34	Late Enterocyte	Adgrb3
2.84623e-38	-3.65795	0.004	0.07	9.18904e-34	Late Enterocyte	Espl1
2.85673e-38	-0.978596	0.122	0.239	9.22294e-34	Late Enterocyte	Gins4
2.89724e-38	-1.63832	0.048	0.141	9.35374e-34	Late Enterocyte	Spice1
2.9608e-38	-1.33637	0.103	0.213	9.55894e-34	Late Enterocyte	Scai
2.96973e-38	-2.8664	0.017	0.093	9.58777e-34	Late Enterocyte	Dlgap1
3.10036e-38	-2.22007	0.029	0.113	1.00095e-33	Late Enterocyte	Rhobtb3
3.14772e-38	2.80401	0.032	0.005	1.01624e-33	Late Enterocyte	Olfr165
3.25204e-38	-4.56817	0.004	0.069	1.04992e-33	Late Enterocyte	Card11
3.44078e-38	-1.68163	0.05	0.144	1.11086e-33	Late Enterocyte	Dhx29
3.44467e-38	-0.713426	0.257	0.396	1.11211e-33	Late Enterocyte	Anapc10
4.11579e-38	-2.03705	0.027	0.11	1.32878e-33	Late Enterocyte	Helq
4.28443e-38	-0.381139	0.672	0.763	1.38323e-33	Late Enterocyte	Mrpl54
4.32249e-38	-2.91595	0.015	0.09	1.39552e-33	Late Enterocyte	Hspg2
4.3601e-38	-0.653783	0.344	0.485	1.40766e-33	Late Enterocyte	Zfc3h1
4.42141e-38	-1.06172	0.117	0.233	1.42745e-33	Late Enterocyte	Smg5
4.4905e-38	-4.78542	0.002	0.066	1.44976e-33	Late Enterocyte	Trmt9b
4.53717e-38	-0.451975	0.621	0.721	1.46483e-33	Late Enterocyte	Mtch1
4.57773e-38	-2.37705	0.019	0.097	1.47792e-33	Late Enterocyte	1810055G02Rik
4.94078e-38	1.84969	0.067	0.02	1.59513e-33	Late Enterocyte	Gm15286
5.01171e-38	-2.3477	0.02	0.098	1.61803e-33	Late Enterocyte	Crtap
5.09112e-38	-0.763105	0.28	0.41	1.64367e-33	Late Enterocyte	Ugt2b5
5.14525e-38	-3.24288	0.01	0.08	1.66114e-33	Late Enterocyte	Hoxb2
5.2352e-38	-0.890736	0.138	0.26	1.69019e-33	Late Enterocyte	Ric8b
5.26e-38	0.943767	0.311	0.203	1.69819e-33	Late Enterocyte	Acyp2
5.30197e-38	-0.797928	0.227	0.357	1.71174e-33	Late Enterocyte	Cul2
5.30232e-38	-0.406492	0.657	0.741	1.71185e-33	Late Enterocyte	Fam104a
5.32084e-38	0.555973	0.629	0.536	1.71783e-33	Late Enterocyte	Nucb1
5.32107e-38	-4.23842	0.005	0.071	1.71791e-33	Late Enterocyte	Mdm1
5.51947e-38	-0.595723	0.427	0.547	1.78196e-33	Late Enterocyte	Ergic2
5.54606e-38	-0.829648	0.206	0.337	1.79054e-33	Late Enterocyte	Myo5c
5.5856e-38	-0.512505	0.476	0.604	1.80331e-33	Late Enterocyte	Bloc1s2
5.75968e-38	3.01954	0.031	0.004	1.85951e-33	Late Enterocyte	Rab33a
5.90471e-38	-1.89583	0.032	0.116	1.90633e-33	Late Enterocyte	Proser2
6.44523e-38	-1.35196	0.073	0.175	2.08084e-33	Late Enterocyte	Clk2
6.53592e-38	-2.44632	0.02	0.098	2.11012e-33	Late Enterocyte	Cdkl5
6.54704e-38	-3.62286	0.007	0.076	2.11371e-33	Late Enterocyte	B4galnt4
6.61591e-38	-2.42921	0.025	0.105	2.13595e-33	Late Enterocyte	Slc24a3
6.92909e-38	-1.22332	0.107	0.219	2.23706e-33	Late Enterocyte	Saal1
7.12349e-38	-1.26832	0.101	0.211	2.29982e-33	Late Enterocyte	Nsmaf
7.34197e-38	-3.62986	0.01	0.08	2.37036e-33	Late Enterocyte	Angpt2
7.79885e-38	-0.809225	0.171	0.298	2.51786e-33	Late Enterocyte	Tmem192
8.19415e-38	-0.893411	0.149	0.272	2.64548e-33	Late Enterocyte	Synj2
8.66879e-38	0.315346	0.846	0.798	2.79872e-33	Late Enterocyte	Rtn3
8.73446e-38	-1.03007	0.096	0.206	2.81992e-33	Late Enterocyte	Ino80e
8.76488e-38	-1.05847	0.089	0.197	2.82974e-33	Late Enterocyte	Dcun1d2
9.07959e-38	-1.79898	0.067	0.165	2.93135e-33	Late Enterocyte	Hoxa9
9.13305e-38	-1.95774	0.041	0.129	2.94861e-33	Late Enterocyte	Gm14207
9.5773e-38	1.18849	0.155	0.076	3.09203e-33	Late Enterocyte	Emc9
9.59377e-38	0.566943	0.576	0.486	3.09735e-33	Late Enterocyte	Cebpg
9.62652e-38	-3.48337	0.008	0.077	3.10792e-33	Late Enterocyte	Jade2
9.71981e-38	-1.18474	0.103	0.215	3.13804e-33	Late Enterocyte	Ddx23
9.78202e-38	-0.654057	0.363	0.494	3.15813e-33	Late Enterocyte	Tbc1d1
1.1993e-37	-0.729884	0.382	0.507	3.87195e-33	Late Enterocyte	Ank
1.21062e-37	-1.76271	0.045	0.136	3.90847e-33	Late Enterocyte	Twnk
1.21064e-37	-0.777918	0.197	0.328	3.90854e-33	Late Enterocyte	Ythdf1
1.21543e-37	1.53531	0.101	0.04	3.92402e-33	Late Enterocyte	Gm30613
1.23171e-37	-3.79514	0.007	0.074	3.97658e-33	Late Enterocyte	Wdr31
1.256e-37	0.838387	0.313	0.208	4.055e-33	Late Enterocyte	Rhot2
1.2842e-37	1.95439	0.143	0.069	4.14605e-33	Late Enterocyte	Dusp10
1.31574e-37	-1.50533	0.052	0.147	4.24787e-33	Late Enterocyte	Taf5
1.38703e-37	-2.05504	0.029	0.112	4.47804e-33	Late Enterocyte	Hdac11
1.38849e-37	-0.863067	0.227	0.358	4.48273e-33	Late Enterocyte	Chd8
1.39763e-37	-0.749674	0.324	0.455	4.51226e-33	Late Enterocyte	Tmem56
1.42865e-37	-1.09438	0.127	0.244	4.61241e-33	Late Enterocyte	Thoc6
1.48455e-37	-1.08077	0.093	0.201	4.79286e-33	Late Enterocyte	Hspbap1
1.51791e-37	-1.03311	0.127	0.244	4.90058e-33	Late Enterocyte	Paox
1.51801e-37	-4.45697	0.003	0.066	4.90089e-33	Late Enterocyte	Cfap47
1.53101e-37	-1.79067	0.036	0.123	4.94287e-33	Late Enterocyte	Cep135
1.56504e-37	-3.5178	0.008	0.077	5.05274e-33	Late Enterocyte	Lingo2
1.59019e-37	0.727483	0.555	0.452	5.13392e-33	Late Enterocyte	Sqstm1
1.63785e-37	1.09385	0.301	0.2	5.28781e-33	Late Enterocyte	Mmp15
1.67232e-37	-4.7068	0.004	0.068	5.39908e-33	Late Enterocyte	Gm49708
1.70791e-37	0.858406	0.283	0.181	5.51398e-33	Late Enterocyte	Abhd5
1.70791e-37	0.573758	0.549	0.435	5.514e-33	Late Enterocyte	Arhgap18
1.71038e-37	-0.970135	0.158	0.28	5.52198e-33	Late Enterocyte	Tapt1
1.79755e-37	-0.678475	0.257	0.393	5.8034e-33	Late Enterocyte	Slc3a2
1.80786e-37	-0.664613	0.29	0.425	5.83666e-33	Late Enterocyte	Leng8
1.97442e-37	-1.67192	0.035	0.121	6.37441e-33	Late Enterocyte	B230118H07Rik
1.98897e-37	-3.93877	0.003	0.067	6.42138e-33	Late Enterocyte	Dusp7
2.00063e-37	-2.44453	0.026	0.106	6.45904e-33	Late Enterocyte	Lins1
2.05623e-37	-0.70212	0.319	0.454	6.63853e-33	Late Enterocyte	Pitpnb
2.13131e-37	-2.53167	0.019	0.096	6.88092e-33	Late Enterocyte	Plk2
2.24281e-37	-2.0271	0.038	0.124	7.24092e-33	Late Enterocyte	Wdr59
2.28948e-37	-1.99493	0.032	0.116	7.39158e-33	Late Enterocyte	Tmem138
2.29622e-37	1.00698	0.197	0.108	7.41335e-33	Late Enterocyte	Slc35d2
2.31762e-37	-2.72467	0.014	0.086	7.48245e-33	Late Enterocyte	Rbm19
2.32305e-37	-0.930588	0.16	0.283	7.49998e-33	Late Enterocyte	Fam126b
2.36023e-37	-0.48049	0.469	0.601	7.62e-33	Late Enterocyte	Nr2f6
2.37786e-37	-1.41811	0.062	0.16	7.67692e-33	Late Enterocyte	Zfp317
2.38526e-37	-0.729933	0.291	0.428	7.7008e-33	Late Enterocyte	Acer3
2.41719e-37	-0.865605	0.204	0.333	7.80391e-33	Late Enterocyte	Asb3
2.4698e-37	-1.51349	0.068	0.168	7.97374e-33	Late Enterocyte	Zfp532
2.51017e-37	-1.35165	0.062	0.159	8.1041e-33	Late Enterocyte	Ubald1
2.68568e-37	-0.647259	0.337	0.466	8.6707e-33	Late Enterocyte	Cmc2
2.70566e-37	0.455978	0.683	0.611	8.73523e-33	Late Enterocyte	Cisd3
2.74932e-37	-2.69166	0.033	0.116	8.87619e-33	Late Enterocyte	Pcsk1
2.86984e-37	1.12076	0.213	0.123	9.26529e-33	Late Enterocyte	Epha1
2.95366e-37	-2.63905	0.02	0.096	9.53588e-33	Late Enterocyte	Ntn4
3.05454e-37	1.18972	0.151	0.074	9.86158e-33	Late Enterocyte	Gm9895
3.07642e-37	-1.08723	0.115	0.229	9.93222e-33	Late Enterocyte	Nt5m
3.1238e-37	-0.358934	0.658	0.778	1.00852e-32	Late Enterocyte	Ppa2
3.14851e-37	-1.76435	0.038	0.125	1.01649e-32	Late Enterocyte	Gm16124
3.25606e-37	-0.919793	0.128	0.245	1.05122e-32	Late Enterocyte	Cars2
3.27998e-37	-2.55388	0.016	0.091	1.05894e-32	Late Enterocyte	Gtf2ird2
3.49127e-37	-0.947507	0.177	0.301	1.12716e-32	Late Enterocyte	Mpg
4.04512e-37	-1.15957	0.077	0.181	1.30597e-32	Late Enterocyte	Fancc
4.05062e-37	-0.834206	0.184	0.312	1.30774e-32	Late Enterocyte	Ccdc43
4.13083e-37	0.484979	0.688	0.598	1.33364e-32	Late Enterocyte	Abr
4.16671e-37	-1.96864	0.042	0.129	1.34522e-32	Late Enterocyte	Zmym3
4.20909e-37	0.906543	0.324	0.218	1.35891e-32	Late Enterocyte	Mpzl3
4.2925e-37	-1.91188	0.039	0.126	1.38583e-32	Late Enterocyte	Srd5a1
4.34126e-37	-0.554911	0.512	0.626	1.40157e-32	Late Enterocyte	Ube2g1
4.38839e-37	-1.24551	0.095	0.203	1.41679e-32	Late Enterocyte	Pcid2
4.59204e-37	-0.457884	0.516	0.629	1.48254e-32	Late Enterocyte	Yy1
4.61669e-37	-0.937276	0.152	0.275	1.4905e-32	Late Enterocyte	Zfp740
4.75276e-37	-0.696665	0.178	0.305	1.53443e-32	Late Enterocyte	Chchd5
4.81429e-37	-3.82845	0.006	0.072	1.55429e-32	Late Enterocyte	Tube1
4.82228e-37	-0.621162	0.31	0.448	1.55687e-32	Late Enterocyte	Timmdc1
5.01023e-37	-4.51909	0.004	0.068	1.61755e-32	Late Enterocyte	Sh3pxd2a
5.05784e-37	-0.618631	0.385	0.511	1.63292e-32	Late Enterocyte	Nubp1
5.26868e-37	-3.19441	0.01	0.079	1.70099e-32	Late Enterocyte	Trip6
5.67094e-37	0.516099	0.625	0.542	1.83086e-32	Late Enterocyte	Trappc6b
5.78089e-37	-1.38551	0.085	0.189	1.86636e-32	Late Enterocyte	Phpt1
6.24385e-37	-1.01159	0.148	0.266	2.01583e-32	Late Enterocyte	Itm2c
6.38449e-37	-1.55842	0.039	0.126	2.06123e-32	Late Enterocyte	Zfp984
6.96785e-37	-3.96622	0.004	0.068	2.24957e-32	Late Enterocyte	Rhobtb1
7.05316e-37	1.09975	0.234	0.141	2.27711e-32	Late Enterocyte	Gas2l1
7.05629e-37	0.337944	0.947	0.927	2.27812e-32	Late Enterocyte	Tax1bp1
7.5513e-37	-4.77517	0.004	0.068	2.43794e-32	Late Enterocyte	Sox5
7.86929e-37	2.02864	0.073	0.024	2.5406e-32	Late Enterocyte	Adamtsl5
9.14185e-37	-0.907123	0.105	0.216	2.95145e-32	Late Enterocyte	Pofut2
9.33005e-37	-1.41331	0.076	0.178	3.01221e-32	Late Enterocyte	Ice2
9.37691e-37	-0.949743	0.171	0.293	3.02734e-32	Late Enterocyte	Gopc
9.41162e-37	-2.17887	0.026	0.105	3.03854e-32	Late Enterocyte	Plod3
9.44461e-37	0.45599	0.668	0.596	3.04919e-32	Late Enterocyte	Rab8a
9.78645e-37	0.738213	0.384	0.28	3.15955e-32	Late Enterocyte	Tlr3
1.08442e-36	-3.35125	0.008	0.075	3.50105e-32	Late Enterocyte	Tspan33
1.10285e-36	-1.29886	0.097	0.203	3.56056e-32	Late Enterocyte	Zfp444
1.12208e-36	-1.28301	0.101	0.209	3.62263e-32	Late Enterocyte	Guf1
1.1466e-36	0.74551	0.435	0.331	3.70179e-32	Late Enterocyte	Glmp
1.19255e-36	-1.00235	0.121	0.236	3.85016e-32	Late Enterocyte	Pop4
1.20641e-36	0.521185	0.681	0.599	3.89489e-32	Late Enterocyte	Vps54
1.21549e-36	-1.58089	0.055	0.149	3.92422e-32	Late Enterocyte	Rpl36a-ps1
1.23121e-36	-1.52459	0.051	0.143	3.97497e-32	Late Enterocyte	Snx18
1.33222e-36	-1.58079	0.047	0.137	4.30109e-32	Late Enterocyte	Gm15446
1.3607e-36	0.34821	0.843	0.787	4.39302e-32	Late Enterocyte	Actr2
1.36638e-36	-1.3061	0.06	0.156	4.41135e-32	Late Enterocyte	Pot1a
1.42286e-36	-1.22633	0.09	0.195	4.5937e-32	Late Enterocyte	Ahr
1.48039e-36	-1.22142	0.088	0.193	4.77943e-32	Late Enterocyte	Ints5
1.48581e-36	0.810605	0.347	0.238	4.79693e-32	Late Enterocyte	Acnat1
1.53721e-36	-1.49615	0.054	0.147	4.96287e-32	Late Enterocyte	Mettl4
1.61818e-36	-1.12076	0.11	0.22	5.22429e-32	Late Enterocyte	2010300C02Rik
1.65095e-36	-5.1138	0.004	0.067	5.33009e-32	Late Enterocyte	Npas3
1.67726e-36	-3.4455	0.01	0.078	5.41502e-32	Late Enterocyte	Gad2
1.67955e-36	-1.42296	0.076	0.177	5.42241e-32	Late Enterocyte	Ncf2
1.71737e-36	-1.09365	0.094	0.201	5.54454e-32	Late Enterocyte	Dexi
1.77625e-36	-1.2385	0.083	0.186	5.73461e-32	Late Enterocyte	Ralgps1
1.80516e-36	-0.783983	0.183	0.309	5.82797e-32	Late Enterocyte	Taf5l
1.82231e-36	-0.512531	0.578	0.676	5.88332e-32	Late Enterocyte	Crebbp
1.89314e-36	-1.66324	0.049	0.139	6.112e-32	Late Enterocyte	Zfp369
1.93048e-36	-1.45801	0.057	0.15	6.23256e-32	Late Enterocyte	B3gntl1
2.01303e-36	-1.80944	0.033	0.116	6.49906e-32	Late Enterocyte	1700012D14Rik
2.05187e-36	-4.73903	0.003	0.065	6.62446e-32	Late Enterocyte	Zfp566
2.23523e-36	-1.50291	0.051	0.144	7.21644e-32	Late Enterocyte	Recql
2.25925e-36	-1.29382	0.094	0.198	7.29399e-32	Late Enterocyte	Gulp1
2.27812e-36	-3.12923	0.01	0.078	7.35491e-32	Late Enterocyte	Hgh1
2.40406e-36	0.843135	0.301	0.198	7.76152e-32	Late Enterocyte	Pgpep1
2.4687e-36	-0.620128	0.301	0.437	7.9702e-32	Late Enterocyte	Cab39l
2.63104e-36	-0.675167	0.28	0.414	8.49432e-32	Late Enterocyte	Pcf11
2.65219e-36	2.5548	0.041	0.009	8.56259e-32	Late Enterocyte	Cntn3
2.78979e-36	-0.510499	0.501	0.627	9.00685e-32	Late Enterocyte	Pdss2
2.9509e-36	-0.920859	0.147	0.264	9.52697e-32	Late Enterocyte	Tnks1bp1
2.96405e-36	0.625866	0.492	0.392	9.56943e-32	Late Enterocyte	Car12
3.00398e-36	-2.59702	0.016	0.089	9.69836e-32	Late Enterocyte	Prdm16
3.16168e-36	-1.53033	0.061	0.156	1.02075e-31	Late Enterocyte	Pex26
3.17353e-36	1.88248	0.053	0.014	1.02457e-31	Late Enterocyte	Cyp4b1
3.26135e-36	-4.42978	0.004	0.066	1.05293e-31	Late Enterocyte	A530020G20Rik
3.36528e-36	-1.74041	0.043	0.131	1.08648e-31	Late Enterocyte	4930522L14Rik
3.37676e-36	-0.938115	0.126	0.241	1.09019e-31	Late Enterocyte	Eif2d
3.43692e-36	-0.582184	0.283	0.417	1.10961e-31	Late Enterocyte	Usp16
3.46048e-36	-1.12886	0.112	0.221	1.11722e-31	Late Enterocyte	Sdr42e1
3.47045e-36	-1.0501	0.112	0.223	1.12043e-31	Late Enterocyte	Gcdh
3.56321e-36	-1.26888	0.05	0.141	1.15038e-31	Late Enterocyte	Dclre1a
3.6203e-36	-2.68373	0.018	0.092	1.16881e-31	Late Enterocyte	Gabbr1
3.62511e-36	-4.83765	0.003	0.065	1.17037e-31	Late Enterocyte	Klhl23
3.63193e-36	-3.2533	0.01	0.078	1.17257e-31	Late Enterocyte	Gm3448
3.63868e-36	-0.707846	0.296	0.424	1.17475e-31	Late Enterocyte	Fbxw7
3.7111e-36	-0.471714	0.723	0.801	1.19813e-31	Late Enterocyte	Pard3b
3.77427e-36	-0.797597	0.216	0.346	1.21852e-31	Late Enterocyte	Elp5
3.79057e-36	-1.07887	0.134	0.249	1.22379e-31	Late Enterocyte	Dlg5
4.04075e-36	-1.47855	0.054	0.146	1.30455e-31	Late Enterocyte	Ogg1
4.16392e-36	-0.633584	0.52	0.641	1.34432e-31	Late Enterocyte	Cdk8
4.20958e-36	-0.44554	0.478	0.611	1.35906e-31	Late Enterocyte	Malsu1
4.34617e-36	-0.584074	0.339	0.475	1.40316e-31	Late Enterocyte	Cdk9
4.6866e-36	0.37289	0.742	0.693	1.51307e-31	Late Enterocyte	Degs2
4.76833e-36	-0.851789	0.151	0.272	1.53946e-31	Late Enterocyte	Ccnk
4.87036e-36	0.905574	0.369	0.262	1.5724e-31	Late Enterocyte	Npas2
4.92557e-36	-0.484844	0.485	0.604	1.59022e-31	Late Enterocyte	Chic2
5.24424e-36	-0.751528	0.245	0.378	1.6931e-31	Late Enterocyte	Senp5
5.2485e-36	0.928984	0.25	0.154	1.69448e-31	Late Enterocyte	Rab17
5.29252e-36	-0.604947	0.319	0.453	1.70869e-31	Late Enterocyte	Iws1
5.36631e-36	-0.897901	0.167	0.289	1.73251e-31	Late Enterocyte	Borcs7
5.40748e-36	-0.907409	0.145	0.264	1.7458e-31	Late Enterocyte	Rabepk
5.45304e-36	-1.70293	0.035	0.118	1.76051e-31	Late Enterocyte	Rhbdd3
5.96222e-36	-4.18354	0.004	0.067	1.9249e-31	Late Enterocyte	Ninl
6.16233e-36	-0.703619	0.199	0.328	1.98951e-31	Late Enterocyte	Sass6
6.70447e-36	-1.75978	0.035	0.118	2.16454e-31	Late Enterocyte	Shld3
7.01354e-36	0.80097	0.41	0.307	2.26432e-31	Late Enterocyte	Mlkl
7.01391e-36	-0.951524	0.154	0.274	2.26444e-31	Late Enterocyte	Rad54l2
7.12423e-36	-0.772195	0.182	0.308	2.30006e-31	Late Enterocyte	Coa7
7.33289e-36	-4.69999	0.003	0.064	2.36742e-31	Late Enterocyte	Pik3ip1
7.79347e-36	2.06136	0.05	0.013	2.51612e-31	Late Enterocyte	Gm21847
8.04557e-36	-1.33299	0.057	0.151	2.59751e-31	Late Enterocyte	Spata7
8.13171e-36	-5.98005	0.002	0.062	2.62532e-31	Late Enterocyte	Fam189a1
8.29703e-36	-1.06395	0.114	0.225	2.6787e-31	Late Enterocyte	Lrrc47
8.29875e-36	-0.554202	0.378	0.515	2.67925e-31	Late Enterocyte	Ttc19
8.31641e-36	-0.549895	0.48	0.594	2.68495e-31	Late Enterocyte	Med13l
8.6348e-36	-1.08159	0.138	0.253	2.78775e-31	Late Enterocyte	Ccdc61
8.64319e-36	-0.696405	0.26	0.392	2.79045e-31	Late Enterocyte	Epc2
8.72678e-36	0.308435	0.891	0.853	2.81744e-31	Late Enterocyte	Vapa
8.86439e-36	-1.26199	0.058	0.152	2.86187e-31	Late Enterocyte	Piezo1
8.9014e-36	0.886682	0.351	0.252	2.87382e-31	Late Enterocyte	Panx1
9.61015e-36	-0.414157	0.621	0.721	3.10264e-31	Late Enterocyte	Wac
9.68351e-36	-1.356	0.077	0.176	3.12632e-31	Late Enterocyte	Prodh
9.84655e-36	-3.48667	0.008	0.074	3.17896e-31	Late Enterocyte	Cdca5
1.0007e-35	-1.35833	0.121	0.23	3.23077e-31	Late Enterocyte	Grk5
1.02313e-35	-0.822232	0.222	0.349	3.30318e-31	Late Enterocyte	Stx18
1.02356e-35	-0.544924	0.381	0.512	3.30456e-31	Late Enterocyte	Hnrnph2
1.0607e-35	-0.70367	0.296	0.426	3.42446e-31	Late Enterocyte	Cwf19l2
1.08704e-35	-2.28802	0.024	0.1	3.50951e-31	Late Enterocyte	Lmf2
1.19095e-35	-0.672908	0.179	0.304	3.845e-31	Late Enterocyte	Mospd1
1.20324e-35	-3.68878	0.004	0.066	3.88466e-31	Late Enterocyte	Mcm8
1.21474e-35	-0.43716	0.453	0.598	3.92178e-31	Late Enterocyte	Mid1
1.26013e-35	-3.02725	0.009	0.076	4.06832e-31	Late Enterocyte	Ddx51
1.32136e-35	-1.44604	0.062	0.156	4.26602e-31	Late Enterocyte	Scly
1.32628e-35	-2.05976	0.03	0.109	4.28188e-31	Late Enterocyte	Tlcd1
1.43103e-35	-0.987407	0.114	0.226	4.62007e-31	Late Enterocyte	Anapc7
1.46369e-35	-3.105	0.012	0.08	4.72552e-31	Late Enterocyte	Hist2h2ac
1.48089e-35	-1.37395	0.076	0.175	4.78106e-31	Late Enterocyte	Osgepl1
1.49169e-35	-0.595015	0.346	0.478	4.81591e-31	Late Enterocyte	Tmem179b
1.54751e-35	1.12829	0.211	0.121	4.99613e-31	Late Enterocyte	Edn2
1.61498e-35	-1.08773	0.091	0.196	5.21397e-31	Late Enterocyte	Wdr4
1.7038e-35	-2.18423	0.02	0.094	5.50073e-31	Late Enterocyte	Bbs9
1.71717e-35	-2.00965	0.029	0.109	5.54387e-31	Late Enterocyte	Msto1
1.71783e-35	-1.97577	0.034	0.116	5.54601e-31	Late Enterocyte	Ino80dos
1.79271e-35	-1.55345	0.038	0.123	5.78775e-31	Late Enterocyte	Sgo2a
1.80377e-35	2.49024	0.04	0.008	5.82347e-31	Late Enterocyte	Gm46401
1.82818e-35	-0.754926	0.266	0.394	5.90226e-31	Late Enterocyte	Htt
1.85964e-35	0.403619	0.695	0.619	6.00383e-31	Late Enterocyte	Me2
1.90509e-35	-6.6037	0.001	0.059	6.15057e-31	Late Enterocyte	Adamts17
1.97523e-35	-1.05468	0.085	0.188	6.37702e-31	Late Enterocyte	Dbr1
2.05232e-35	-0.847137	0.199	0.322	6.62592e-31	Late Enterocyte	Topors
2.08752e-35	-1.03849	0.091	0.196	6.73957e-31	Late Enterocyte	Ctdp1
2.10608e-35	-0.698831	0.308	0.436	6.79947e-31	Late Enterocyte	Vbp1
2.1113e-35	-0.486493	0.512	0.627	6.81632e-31	Late Enterocyte	Tmem33
2.12319e-35	-0.504101	0.408	0.543	6.85471e-31	Late Enterocyte	Sephs2
2.15891e-35	-0.67288	0.211	0.339	6.97005e-31	Late Enterocyte	Birc2
2.23104e-35	1.22692	0.1	0.04	7.2029e-31	Late Enterocyte	Ereg
2.34587e-35	-4.10509	0.005	0.067	7.57364e-31	Late Enterocyte	Pip4k2b
2.58169e-35	-0.720969	0.288	0.421	8.33497e-31	Late Enterocyte	Frs2
2.71532e-35	-0.664573	0.272	0.404	8.7664e-31	Late Enterocyte	Wdr70
2.72483e-35	-2.41701	0.009	0.075	8.79712e-31	Late Enterocyte	Clca3a1
2.77048e-35	-0.57846	0.375	0.507	8.9445e-31	Late Enterocyte	Prkci
2.84002e-35	-1.053	0.101	0.208	9.16901e-31	Late Enterocyte	Tyw1
2.84984e-35	-0.769485	0.248	0.376	9.20071e-31	Late Enterocyte	Alg9
2.94988e-35	-0.626699	0.289	0.424	9.52368e-31	Late Enterocyte	Cdkn1b
2.97088e-35	1.48847	0.183	0.101	9.59147e-31	Late Enterocyte	Tmem43
2.98363e-35	0.69491	0.443	0.338	9.63264e-31	Late Enterocyte	Dnajb9
2.99547e-35	-1.44465	0.072	0.169	9.67088e-31	Late Enterocyte	Cstf1
3.04179e-35	1.49176	0.151	0.076	9.82041e-31	Late Enterocyte	Gm15283
3.12164e-35	-0.604079	0.35	0.483	1.00782e-30	Late Enterocyte	Dlat
3.20522e-35	-3.4879	0.008	0.073	1.03481e-30	Late Enterocyte	Rccd1
3.31675e-35	-1.1058	0.104	0.21	1.07081e-30	Late Enterocyte	Sdccag8
3.3955e-35	-3.81809	0.005	0.066	1.09624e-30	Late Enterocyte	4930520O04Rik
3.5576e-35	-2.2114	0.021	0.096	1.14857e-30	Late Enterocyte	Slc25a30
3.62404e-35	-0.801885	0.273	0.401	1.17002e-30	Late Enterocyte	Hoxb3
3.81835e-35	-0.939543	0.152	0.271	1.23275e-30	Late Enterocyte	Ints10
4.51685e-35	-0.597615	0.385	0.513	1.45826e-30	Late Enterocyte	Atp2c1
4.54788e-35	-1.13178	0.099	0.203	1.46828e-30	Late Enterocyte	Cxxc1
4.77347e-35	2.10831	0.048	0.012	1.54111e-30	Late Enterocyte	Tmc1
5.29734e-35	-1.7241	0.037	0.12	1.71025e-30	Late Enterocyte	Miip
5.33635e-35	0.482253	0.681	0.606	1.72284e-30	Late Enterocyte	Bnip3l
5.48312e-35	-4.76023	0.002	0.061	1.77023e-30	Late Enterocyte	Mxd3
5.51313e-35	0.719496	0.386	0.281	1.77992e-30	Late Enterocyte	Aqp11
5.73551e-35	-0.607963	0.31	0.441	1.85171e-30	Late Enterocyte	Eif2b2
5.885e-35	-1.59533	0.064	0.156	1.89997e-30	Late Enterocyte	Tefm
6.03057e-35	3.88347	0.021	0.002	1.94697e-30	Late Enterocyte	Gm47851
6.06869e-35	-0.542393	0.376	0.508	1.95928e-30	Late Enterocyte	Bud31
6.12411e-35	-0.833044	0.151	0.267	1.97717e-30	Late Enterocyte	Otud6b
6.15121e-35	-2.25838	0.029	0.108	1.98592e-30	Late Enterocyte	Fam221a
6.98343e-35	-1.43382	0.05	0.14	2.2546e-30	Late Enterocyte	4933407K13Rik
7.53618e-35	-0.300336	0.806	0.856	2.43306e-30	Late Enterocyte	Atp6v1f
7.58814e-35	0.555351	0.578	0.486	2.44983e-30	Late Enterocyte	Cmtm6
7.78521e-35	0.465955	0.716	0.642	2.51346e-30	Late Enterocyte	Irf2
7.79248e-35	-0.39422	0.624	0.719	2.5158e-30	Late Enterocyte	Tbrg1
7.84853e-35	-3.31084	0.01	0.076	2.5339e-30	Late Enterocyte	Amph
8.25718e-35	-2.46679	0.019	0.091	2.66583e-30	Late Enterocyte	Large2
8.8126e-35	-1.65821	0.059	0.149	2.84515e-30	Late Enterocyte	Rcan3
8.87061e-35	0.56139	0.538	0.435	2.86388e-30	Late Enterocyte	Arhgap26
9.08007e-35	-4.63191	0.003	0.062	2.9315e-30	Late Enterocyte	Maged2
9.21307e-35	-0.616083	0.318	0.446	2.97444e-30	Late Enterocyte	Tnfsf10
9.26488e-35	-1.66374	0.031	0.11	2.99117e-30	Late Enterocyte	B130055M24Rik
9.39284e-35	-0.775385	0.21	0.333	3.03248e-30	Late Enterocyte	Abhd14b
9.88851e-35	-0.500741	0.438	0.566	3.1925e-30	Late Enterocyte	Snrnp27
9.93696e-35	-0.813538	0.143	0.258	3.20815e-30	Late Enterocyte	Cnp
1.00409e-34	-0.617843	0.289	0.422	3.24169e-30	Late Enterocyte	Ubp1
1.11799e-34	-0.732016	0.266	0.393	3.60943e-30	Late Enterocyte	Dcaf7
1.13261e-34	-0.314055	0.629	0.737	3.65662e-30	Late Enterocyte	S100a16
1.13405e-34	-1.21401	0.095	0.199	3.66129e-30	Late Enterocyte	Zcchc4
1.17342e-34	-0.378828	0.612	0.721	3.78839e-30	Late Enterocyte	Tmem208
1.17922e-34	0.558363	0.576	0.493	3.80711e-30	Late Enterocyte	Vamp3
1.18765e-34	2.60686	0.04	0.008	3.83433e-30	Late Enterocyte	1700061H18Rik
1.19989e-34	-2.45497	0.024	0.099	3.87383e-30	Late Enterocyte	Hs3st3b1
1.20154e-34	0.780104	0.317	0.216	3.87918e-30	Late Enterocyte	Tango2
1.20615e-34	-0.648681	0.295	0.43	3.89406e-30	Late Enterocyte	Wbp4
1.21027e-34	-1.69	0.043	0.127	3.90737e-30	Late Enterocyte	Dnaaf5
1.23829e-34	1.86733	0.05	0.013	3.99782e-30	Late Enterocyte	Ms4a5
1.24801e-34	-1.65131	0.048	0.135	4.02921e-30	Late Enterocyte	1500015A07Rik
1.29312e-34	-0.656895	0.299	0.431	4.17484e-30	Late Enterocyte	Cul4a
1.33527e-34	-0.641075	0.29	0.419	4.31093e-30	Late Enterocyte	Nsrp1
1.36123e-34	-1.03876	0.092	0.195	4.39472e-30	Late Enterocyte	Zcchc10
1.37613e-34	-2.13752	0.024	0.099	4.44283e-30	Late Enterocyte	Nepro
1.47776e-34	1.64966	0.092	0.036	4.77095e-30	Late Enterocyte	Itpripl2
1.49976e-34	-0.603597	0.251	0.385	4.84197e-30	Late Enterocyte	Ppp5c
1.50359e-34	0.68969	0.474	0.383	4.85435e-30	Late Enterocyte	Ppcs
1.55421e-34	-1.31674	0.096	0.198	5.01778e-30	Late Enterocyte	Ap4m1
1.59667e-34	-0.741785	0.205	0.332	5.15484e-30	Late Enterocyte	Sgpp1
1.71294e-34	-0.690015	0.223	0.35	5.53022e-30	Late Enterocyte	Bmp2k
1.73447e-34	0.445798	0.677	0.604	5.59974e-30	Late Enterocyte	Bpnt1
1.75894e-34	-0.890165	0.138	0.254	5.67873e-30	Late Enterocyte	Get4
1.77654e-34	-2.08478	0.027	0.103	5.73556e-30	Late Enterocyte	Trmo
1.85354e-34	-0.387341	0.613	0.727	5.98415e-30	Late Enterocyte	Churc1
1.87141e-34	0.590604	0.49	0.393	6.04183e-30	Late Enterocyte	Elovl1
1.87481e-34	-2.54319	0.013	0.081	6.05281e-30	Late Enterocyte	Pwp2
1.9331e-34	-0.841737	0.172	0.292	6.24102e-30	Late Enterocyte	Zfp560
1.98364e-34	-1.46981	0.048	0.135	6.40418e-30	Late Enterocyte	E130307A14Rik
2.02966e-34	-2.16395	0.02	0.092	6.55276e-30	Late Enterocyte	Dtwd2
2.22023e-34	-3.2021	0.012	0.078	7.16802e-30	Late Enterocyte	Gpc6
2.25177e-34	-2.54822	0.014	0.081	7.26985e-30	Late Enterocyte	Rrp12
2.25792e-34	-2.40026	0.015	0.084	7.28969e-30	Late Enterocyte	Sgk3
2.37617e-34	0.472514	0.658	0.587	7.67148e-30	Late Enterocyte	Tm2d1
2.5266e-34	-2.73896	0.016	0.085	8.15711e-30	Late Enterocyte	Stc2
2.64027e-34	-6.22074	0	0.056	8.52411e-30	Late Enterocyte	Sorbs2os
2.7357e-34	-0.513245	0.49	0.604	8.83221e-30	Late Enterocyte	Yipf6
2.74093e-34	-3.36692	0.011	0.076	8.8491e-30	Late Enterocyte	Gm15848
2.74504e-34	-0.63605	0.326	0.455	8.86236e-30	Late Enterocyte	Rictor
2.7552e-34	-2.34031	0.024	0.099	8.89515e-30	Late Enterocyte	Bbs5
2.9607e-34	0.8408	0.334	0.231	9.55861e-30	Late Enterocyte	Tmem150b
2.97456e-34	-0.561883	0.38	0.504	9.60338e-30	Late Enterocyte	Trappc5
3.00008e-34	0.724235	0.383	0.28	9.68576e-30	Late Enterocyte	Rnpepl1
3.03277e-34	-0.840106	0.161	0.281	9.7913e-30	Late Enterocyte	Agfg2
3.07667e-34	-0.877846	0.138	0.252	9.93304e-30	Late Enterocyte	Kansl1l
3.12688e-34	-0.649799	0.356	0.481	1.00951e-29	Late Enterocyte	Fam91a1
3.27494e-34	-0.730578	0.244	0.371	1.05731e-29	Late Enterocyte	Fbxo22
3.27953e-34	-1.05733	0.154	0.268	1.0588e-29	Late Enterocyte	Slc38a9
3.33463e-34	-0.337102	0.762	0.822	1.07658e-29	Late Enterocyte	Tmem238
3.34753e-34	-3.60801	0.007	0.069	1.08075e-29	Late Enterocyte	Eef1aknmt
3.34984e-34	-2.56345	0.016	0.085	1.0815e-29	Late Enterocyte	Cep97
3.38349e-34	-0.530386	0.398	0.534	1.09236e-29	Late Enterocyte	Atp11c
3.4014e-34	-0.565757	0.35	0.479	1.09814e-29	Late Enterocyte	Smndc1
3.54054e-34	-2.61325	0.014	0.082	1.14306e-29	Late Enterocyte	Palb2
3.70572e-34	-0.998838	0.092	0.195	1.19639e-29	Late Enterocyte	Tent4a
3.76276e-34	-1.85572	0.042	0.124	1.21481e-29	Late Enterocyte	Casp12
3.76496e-34	0.739777	0.321	0.217	1.21552e-29	Late Enterocyte	Pmaip1
4.0436e-34	-2.34874	0.021	0.092	1.30548e-29	Late Enterocyte	Spry1
4.431e-34	-3.14757	0.009	0.072	1.43055e-29	Late Enterocyte	Pemt
4.46727e-34	-0.747944	0.211	0.335	1.44226e-29	Late Enterocyte	Scpep1
4.58781e-34	-1.58841	0.044	0.128	1.48117e-29	Late Enterocyte	Med22
4.6954e-34	-2.21274	0.031	0.109	1.51591e-29	Late Enterocyte	1700003I22Rik
4.78944e-34	0.588649	0.511	0.414	1.54627e-29	Late Enterocyte	Lnx1
4.85836e-34	-0.644205	0.405	0.528	1.56852e-29	Late Enterocyte	Mast4
4.87023e-34	0.684003	0.438	0.338	1.57235e-29	Late Enterocyte	Pik3c2b
5.05002e-34	0.946958	0.242	0.149	1.6304e-29	Late Enterocyte	Dock6
5.139e-34	-4.582	0.005	0.064	1.65912e-29	Late Enterocyte	Cuedc1
5.18051e-34	-0.712573	0.249	0.375	1.67253e-29	Late Enterocyte	Mrpl39
5.60553e-34	-0.791027	0.128	0.241	1.80974e-29	Late Enterocyte	Atf6b
5.73963e-34	0.891423	0.307	0.21	1.85304e-29	Late Enterocyte	Cndp2
5.77748e-34	-0.591815	0.426	0.551	1.86526e-29	Late Enterocyte	Mtmr3
5.8188e-34	-4.76187	0.004	0.062	1.8786e-29	Late Enterocyte	Kcnh3
5.99947e-34	-1.21371	0.082	0.179	1.93693e-29	Late Enterocyte	D930016D06Rik
6.17526e-34	-5.45867	0.003	0.061	1.99368e-29	Late Enterocyte	Mir99ahg
6.2045e-34	-0.824077	0.134	0.247	2.00312e-29	Late Enterocyte	Mrgbp
6.40643e-34	1.90926	0.083	0.031	2.06831e-29	Late Enterocyte	Plscr4
6.59994e-34	0.277118	0.893	0.893	2.13079e-29	Late Enterocyte	Atp5md
6.66591e-34	0.551652	0.537	0.444	2.15209e-29	Late Enterocyte	Dcxr
6.67135e-34	-1.68044	0.052	0.139	2.15384e-29	Late Enterocyte	Zfp606
6.67348e-34	0.36685	0.762	0.71	2.15453e-29	Late Enterocyte	Hmgcl
7.18336e-34	-1.41369	0.07	0.164	2.31915e-29	Late Enterocyte	Zfp948
7.48593e-34	-1.54123	0.046	0.131	2.41683e-29	Late Enterocyte	Cdc7
7.52337e-34	-2.74867	0.024	0.097	2.42892e-29	Late Enterocyte	Frmd5
7.52645e-34	-5.33597	0.002	0.06	2.42992e-29	Late Enterocyte	A4gnt
7.83503e-34	-3.27174	0.011	0.075	2.52954e-29	Late Enterocyte	Tpd52l1
8.18481e-34	-3.05804	0.006	0.067	2.64247e-29	Late Enterocyte	N4bp3
8.35084e-34	-1.38626	0.063	0.155	2.69607e-29	Late Enterocyte	Sufu
8.60199e-34	-2.03952	0.011	0.075	2.77715e-29	Late Enterocyte	Iqcb1
8.61715e-34	-3.07882	0.01	0.074	2.78205e-29	Late Enterocyte	Gm32856
8.62732e-34	-1.41387	0.092	0.191	2.78533e-29	Late Enterocyte	Nmnat3
8.77405e-34	1.0222	0.194	0.11	2.8327e-29	Late Enterocyte	Coro1b
9.0433e-34	0.276615	0.889	0.862	2.91963e-29	Late Enterocyte	Arhgap5
9.08887e-34	-4.71277	0.002	0.059	2.93434e-29	Late Enterocyte	Bex2
9.12076e-34	-1.24508	0.092	0.193	2.94464e-29	Late Enterocyte	Ncor2
9.13352e-34	0.728329	0.437	0.335	2.94876e-29	Late Enterocyte	Mid2
9.29091e-34	-2.01178	0.027	0.102	2.99957e-29	Late Enterocyte	Zfp931
9.63206e-34	-1.96556	0.035	0.114	3.10971e-29	Late Enterocyte	Bvht
9.79528e-34	-1.2151	0.08	0.178	3.16241e-29	Late Enterocyte	Ift88
1.09568e-33	0.623337	0.543	0.451	3.53742e-29	Late Enterocyte	Mrps6
1.14089e-33	-0.382052	0.66	0.741	3.68336e-29	Late Enterocyte	Wapl
1.14434e-33	-5.05182	0.006	0.066	3.69452e-29	Late Enterocyte	Slc9a9
1.15448e-33	-0.732212	0.169	0.287	3.72724e-29	Late Enterocyte	Traf3ip2
1.1771e-33	-0.580973	0.435	0.556	3.80027e-29	Late Enterocyte	Trip11
1.2047e-33	-0.935484	0.178	0.298	3.88938e-29	Late Enterocyte	Fyco1
1.25567e-33	1.91979	0.073	0.026	4.05395e-29	Late Enterocyte	P2ry2
1.30018e-33	-2.27373	0.02	0.09	4.19763e-29	Late Enterocyte	Prr3
1.32248e-33	-1.20979	0.075	0.171	4.26964e-29	Late Enterocyte	Fbxo45
1.36383e-33	-1.49915	0.055	0.143	4.40313e-29	Late Enterocyte	Cpsf4
1.42037e-33	-1.39347	0.062	0.152	4.58566e-29	Late Enterocyte	Pknox1
1.48324e-33	-1.0779	0.103	0.207	4.78864e-29	Late Enterocyte	Rad51d
1.48553e-33	0.544234	0.557	0.471	4.79604e-29	Late Enterocyte	Acaa1a
1.52617e-33	-4.12527	0.003	0.061	4.92723e-29	Late Enterocyte	Fanci
1.55323e-33	-1.01795	0.108	0.214	5.0146e-29	Late Enterocyte	Capn15
1.59929e-33	0.744816	0.392	0.29	5.16332e-29	Late Enterocyte	Fam8a1
1.61216e-33	-0.3931	0.619	0.709	5.20485e-29	Late Enterocyte	Atxn7l3b
1.62722e-33	-0.338187	0.816	0.866	5.25347e-29	Late Enterocyte	Mbnl2
1.66365e-33	-1.00852	0.122	0.231	5.37111e-29	Late Enterocyte	Crcp
1.73052e-33	-0.530962	0.404	0.529	5.58699e-29	Late Enterocyte	Psmc1
1.78661e-33	0.46586	0.586	0.492	5.76808e-29	Late Enterocyte	Dbndd2
2.05281e-33	-2.54788	0.01	0.073	6.62748e-29	Late Enterocyte	Lrfn4
2.08326e-33	-0.600461	0.429	0.544	6.72579e-29	Late Enterocyte	Tspan7
2.18496e-33	-0.55646	0.31	0.441	7.05413e-29	Late Enterocyte	Gm49336
2.22466e-33	-0.764647	0.172	0.291	7.18231e-29	Late Enterocyte	Malt1
2.23181e-33	-2.33888	0.02	0.09	7.20538e-29	Late Enterocyte	Fzd7
2.27428e-33	-1.36601	0.067	0.158	7.3425e-29	Late Enterocyte	Chd1l
2.28767e-33	-5.23673	0.002	0.059	7.38576e-29	Late Enterocyte	Rbp4
2.32513e-33	3.14319	0.03	0.005	7.50668e-29	Late Enterocyte	Gm48809
2.32677e-33	-2.97218	0.018	0.086	7.51196e-29	Late Enterocyte	Gm9856
2.32944e-33	-4.75171	0.004	0.061	7.5206e-29	Late Enterocyte	Rassf9
2.35621e-33	-0.781526	0.234	0.354	7.60703e-29	Late Enterocyte	Efl1
2.47947e-33	-3.04303	0.007	0.069	8.00495e-29	Late Enterocyte	Xylb
2.55909e-33	-0.997943	0.078	0.175	8.26204e-29	Late Enterocyte	Nif3l1
2.74496e-33	0.554617	0.434	0.333	8.86211e-29	Late Enterocyte	B4galt5
3.03966e-33	0.793689	0.322	0.223	9.81355e-29	Late Enterocyte	Liph
3.08692e-33	-2.38808	0.027	0.1	9.96611e-29	Late Enterocyte	Triqk
3.2399e-33	-0.954237	0.103	0.206	1.046e-28	Late Enterocyte	Lrrc40
3.34012e-33	-0.42635	0.569	0.681	1.07836e-28	Late Enterocyte	Bola3
3.44237e-33	-2.9999	0.011	0.075	1.11137e-28	Late Enterocyte	Zfp956
3.44287e-33	-0.628492	0.356	0.478	1.11153e-28	Late Enterocyte	Cela1
3.69677e-33	1.97872	0.06	0.019	1.1935e-28	Late Enterocyte	Gm44867
3.81806e-33	-0.783272	0.217	0.337	1.23266e-28	Late Enterocyte	Ltn1
3.8186e-33	-2.47588	0.018	0.087	1.23284e-28	Late Enterocyte	Il17rd
3.83015e-33	-0.732947	0.213	0.334	1.23656e-28	Late Enterocyte	Xrcc4
3.91283e-33	-2.20553	0.021	0.092	1.26326e-28	Late Enterocyte	Sars2
3.91689e-33	-2.75465	0.015	0.081	1.26457e-28	Late Enterocyte	Wrb
4.16171e-33	0.587419	0.559	0.468	1.34361e-28	Late Enterocyte	Pnrc1
4.54063e-33	-1.85034	0.033	0.11	1.46594e-28	Late Enterocyte	Jmjd7
4.57919e-33	-0.457866	0.465	0.582	1.47839e-28	Late Enterocyte	Noxo1
4.63677e-33	1.88546	0.051	0.014	1.49698e-28	Late Enterocyte	C730002L08Rik
4.6573e-33	-1.89911	0.027	0.102	1.50361e-28	Late Enterocyte	Arv1
4.70154e-33	-1.77565	0.039	0.119	1.51789e-28	Late Enterocyte	Gm20342
4.77325e-33	-1.52325	0.049	0.134	1.54104e-28	Late Enterocyte	Pip5k1c
4.85789e-33	-3.48211	0.007	0.068	1.56837e-28	Late Enterocyte	Gm11508
5.04506e-33	0.338724	0.769	0.716	1.6288e-28	Late Enterocyte	Rap1a
5.05142e-33	-0.37671	0.626	0.724	1.63085e-28	Late Enterocyte	Pfdn1
5.13762e-33	-0.770775	0.207	0.328	1.65868e-28	Late Enterocyte	Zfp131
5.17968e-33	0.465929	0.672	0.599	1.67226e-28	Late Enterocyte	Vps4b
5.27975e-33	-1.80804	0.03	0.105	1.70457e-28	Late Enterocyte	Strada
5.46809e-33	-1.00198	0.163	0.275	1.76537e-28	Late Enterocyte	Tmem260
5.47804e-33	-0.606218	0.322	0.45	1.76858e-28	Late Enterocyte	Rbm7
5.48006e-33	-3.07131	0.007	0.066	1.76924e-28	Late Enterocyte	Hsd17b14
5.68637e-33	-0.559372	0.337	0.466	1.83585e-28	Late Enterocyte	Ncoa6
6.00422e-33	-3.02292	0.011	0.073	1.93846e-28	Late Enterocyte	Gins3
6.47358e-33	-0.68592	0.234	0.358	2.08999e-28	Late Enterocyte	Rbl1
6.51586e-33	-2.27226	0.021	0.091	2.10364e-28	Late Enterocyte	Mtrf1
6.73604e-33	-3.93119	0.005	0.063	2.17473e-28	Late Enterocyte	Anxa13
6.82543e-33	-0.469893	0.506	0.628	2.20359e-28	Late Enterocyte	Ecpas
6.92206e-33	-4.77303	0.003	0.059	2.23479e-28	Late Enterocyte	Pimreg
6.9239e-33	-1.45299	0.044	0.126	2.23538e-28	Late Enterocyte	Ercc8
7.15978e-33	-0.592491	0.305	0.434	2.31154e-28	Late Enterocyte	Sec24b
7.49234e-33	-3.06921	0.005	0.064	2.4189e-28	Late Enterocyte	Kifc5b
7.79016e-33	-1.39568	0.065	0.155	2.51505e-28	Late Enterocyte	Rac3
8.42357e-33	-0.777679	0.184	0.3	2.71955e-28	Late Enterocyte	Asb7
8.51363e-33	-0.304564	0.816	0.844	2.74863e-28	Late Enterocyte	Taf10
8.70966e-33	-2.37358	0.015	0.081	2.81191e-28	Late Enterocyte	C230035I16Rik
8.75276e-33	-1.91041	0.038	0.117	2.82583e-28	Late Enterocyte	Gga3
9.3379e-33	-1.17601	0.085	0.181	3.01474e-28	Late Enterocyte	Rpain
9.39575e-33	-1.96389	0.027	0.1	3.03342e-28	Late Enterocyte	Zfp760
9.46788e-33	3.30219	0.029	0.005	3.05671e-28	Late Enterocyte	Adamts18
9.59174e-33	0.59815	0.492	0.386	3.09669e-28	Late Enterocyte	Hivep2
1.04942e-32	1.21305	0.195	0.112	3.38805e-28	Late Enterocyte	Ticam1
1.08756e-32	-3.45789	0.006	0.065	3.51118e-28	Late Enterocyte	Tead4
1.13628e-32	-1.04638	0.099	0.2	3.66847e-28	Late Enterocyte	Plpp3
1.20054e-32	-1.90283	0.036	0.114	3.87595e-28	Late Enterocyte	Poglut1
1.24267e-32	-2.23248	0.021	0.091	4.01196e-28	Late Enterocyte	Ccdc137
1.37542e-32	-0.326351	0.945	0.966	4.44055e-28	Late Enterocyte	mt-Nd3
1.4008e-32	-2.20218	0.025	0.097	4.52249e-28	Late Enterocyte	Plekhg5
1.42888e-32	-0.901325	0.167	0.28	4.61314e-28	Late Enterocyte	Atpaf1
1.4291e-32	1.26739	0.129	0.062	4.61385e-28	Late Enterocyte	9530082P21Rik
1.44187e-32	-2.15137	0.023	0.094	4.65509e-28	Late Enterocyte	Rps6ka5
1.48694e-32	-0.688163	0.287	0.414	4.8006e-28	Late Enterocyte	Sfswap
1.58022e-32	-1.21747	0.09	0.187	5.10176e-28	Late Enterocyte	Prkacb
1.59507e-32	-1.06924	0.062	0.153	5.14969e-28	Late Enterocyte	Nfya
1.5977e-32	-1.79814	0.043	0.124	5.15818e-28	Late Enterocyte	Heg1
1.65882e-32	-1.52445	0.067	0.156	5.3555e-28	Late Enterocyte	Tab1
1.70622e-32	-4.38476	0.002	0.057	5.50853e-28	Late Enterocyte	Mt3
1.7197e-32	-1.10023	0.115	0.219	5.55205e-28	Late Enterocyte	Pofut1
1.72178e-32	-0.966924	0.135	0.243	5.55878e-28	Late Enterocyte	Gstm3
1.72858e-32	-0.573171	0.369	0.493	5.58073e-28	Late Enterocyte	Ttc17
1.75711e-32	-1.09016	0.091	0.188	5.67284e-28	Late Enterocyte	C1qtnf12
1.82678e-32	-1.2151	0.066	0.156	5.89777e-28	Late Enterocyte	Rpusd4
1.84887e-32	-0.579789	0.342	0.468	5.96906e-28	Late Enterocyte	Sec22b
1.90067e-32	-1.29385	0.066	0.155	6.1363e-28	Late Enterocyte	Mtg1
2.01268e-32	-2.70361	0.011	0.074	6.49793e-28	Late Enterocyte	Pde1c
2.08119e-32	0.85818	0.267	0.174	6.71911e-28	Late Enterocyte	Rab20
2.10639e-32	-0.759739	0.282	0.403	6.80049e-28	Late Enterocyte	Araf
2.27339e-32	-1.01777	0.124	0.23	7.33965e-28	Late Enterocyte	Edc3
2.29417e-32	-0.984534	0.121	0.225	7.40674e-28	Late Enterocyte	Rnpc3
2.40082e-32	-1.2443	0.039	0.118	7.75103e-28	Late Enterocyte	Tnf
2.49359e-32	-0.587973	0.367	0.492	8.05057e-28	Late Enterocyte	Ggact
2.53147e-32	-3.88012	0.004	0.061	8.17286e-28	Late Enterocyte	Uhrf1bp1
2.69649e-32	-0.993636	0.12	0.225	8.70561e-28	Late Enterocyte	Avpi1
2.73995e-32	-0.869909	0.084	0.183	8.84593e-28	Late Enterocyte	1700019D03Rik
2.77002e-32	-2.41882	0.019	0.086	8.94302e-28	Late Enterocyte	4933431E20Rik
2.77251e-32	-1.26735	0.09	0.187	8.95104e-28	Late Enterocyte	Fbxo30
3.00906e-32	-1.45103	0.059	0.145	9.71476e-28	Late Enterocyte	Pigb
3.00918e-32	0.983132	0.217	0.131	9.71513e-28	Late Enterocyte	Pklr
3.0316e-32	0.646735	0.562	0.47	9.78753e-28	Late Enterocyte	Spag9
3.33496e-32	-1.86866	0.021	0.091	1.07669e-27	Late Enterocyte	Gen1
3.36312e-32	-4.31312	0.007	0.066	1.08578e-27	Late Enterocyte	Smpx
3.52297e-32	-0.623757	0.332	0.454	1.13739e-27	Late Enterocyte	Trabd
3.52735e-32	-0.995678	0.11	0.214	1.13881e-27	Late Enterocyte	Rexo4
3.5874e-32	-1.1442	0.103	0.202	1.15819e-27	Late Enterocyte	Macrod1
3.64502e-32	-1.16245	0.093	0.191	1.17679e-27	Late Enterocyte	Klhl7
3.92593e-32	0.694921	0.378	0.275	1.26749e-27	Late Enterocyte	Pold4
3.93985e-32	-3.85825	0.005	0.063	1.27198e-27	Late Enterocyte	2310040G24Rik
3.94506e-32	-3.9439	0.003	0.058	1.27366e-27	Late Enterocyte	Gm49417
3.95635e-32	3.57546	0.028	0.004	1.27731e-27	Late Enterocyte	6720468P15Rik
3.97593e-32	-3.27972	0.006	0.064	1.28363e-27	Late Enterocyte	4933417O13Rik
3.98009e-32	0.884034	0.322	0.226	1.28497e-27	Late Enterocyte	Znfx1
4.06037e-32	-0.485964	0.474	0.589	1.31089e-27	Late Enterocyte	Cnih1
4.28862e-32	-1.0351	0.099	0.201	1.38458e-27	Late Enterocyte	Abhd10
4.45416e-32	-3.69355	0.004	0.06	1.43803e-27	Late Enterocyte	Depdc1b
4.4672e-32	0.75272	0.23	0.142	1.44224e-27	Late Enterocyte	Dock8
4.4887e-32	-1.3882	0.062	0.149	1.44918e-27	Late Enterocyte	Rpap1
4.49874e-32	-1.13381	0.091	0.19	1.45242e-27	Late Enterocyte	Sec14l1
4.89436e-32	-0.716721	0.18	0.295	1.58014e-27	Late Enterocyte	2310001H17Rik
5.09308e-32	-1.2127	0.074	0.166	1.6443e-27	Late Enterocyte	Setd1a
5.10774e-32	-1.11773	0.111	0.213	1.64903e-27	Late Enterocyte	Zfp26
5.16656e-32	-1.25408	0.078	0.171	1.66803e-27	Late Enterocyte	Vac14
5.1881e-32	-0.861023	0.139	0.246	1.67498e-27	Late Enterocyte	Ddx49
5.33076e-32	-2.83955	0.011	0.072	1.72103e-27	Late Enterocyte	1810059H22Rik
5.34298e-32	-0.760853	0.151	0.264	1.72498e-27	Late Enterocyte	Cnot9
5.81727e-32	0.389516	0.518	0.407	1.8781e-27	Late Enterocyte	Mical2
6.06309e-32	-1.33076	0.063	0.152	1.95747e-27	Late Enterocyte	Brms1l
6.10496e-32	-0.674321	0.193	0.311	1.97099e-27	Late Enterocyte	Usf2
6.13837e-32	-2.93602	0.012	0.075	1.98177e-27	Late Enterocyte	Lefty1
6.16168e-32	-1.1933	0.079	0.172	1.9893e-27	Late Enterocyte	Rbm41
6.24292e-32	-0.353602	0.652	0.739	2.01553e-27	Late Enterocyte	Naa20
6.37765e-32	-1.87187	0.046	0.126	2.05903e-27	Late Enterocyte	Prmt9
6.55682e-32	-3.13599	0.007	0.066	2.11687e-27	Late Enterocyte	4930579G24Rik
6.69941e-32	-1.07431	0.079	0.173	2.1629e-27	Late Enterocyte	Zfp955b
7.40306e-32	-1.37764	0.062	0.149	2.39008e-27	Late Enterocyte	Glt8d1
7.45143e-32	-0.938895	0.112	0.217	2.40569e-27	Late Enterocyte	Zfp869
8.07247e-32	2.48522	0.039	0.009	2.6062e-27	Late Enterocyte	Tldc2
8.14242e-32	3.01481	0.027	0.004	2.62878e-27	Late Enterocyte	Gm36640
8.39123e-32	-0.281119	0.75	0.823	2.70911e-27	Late Enterocyte	Vmp1
8.77967e-32	-1.06765	0.078	0.173	2.83452e-27	Late Enterocyte	Mllt1
8.95199e-32	-0.685714	0.247	0.369	2.89015e-27	Late Enterocyte	4933434E20Rik
9.113e-32	-3.86678	0.005	0.061	2.94213e-27	Late Enterocyte	Dennd5a
9.47053e-32	-1.93438	0.031	0.105	3.05756e-27	Late Enterocyte	Mtx3
9.80817e-32	-0.647441	0.303	0.428	3.16657e-27	Late Enterocyte	Spred1
1.01353e-31	2.53179	0.052	0.015	3.27217e-27	Late Enterocyte	Anxa8
1.02864e-31	-1.72439	0.027	0.099	3.32096e-27	Late Enterocyte	Faap24
1.02968e-31	-0.423176	0.67	0.75	3.32431e-27	Late Enterocyte	Map7
1.04344e-31	-2.1936	0.024	0.094	3.36874e-27	Late Enterocyte	Klhl21
1.04495e-31	-1.04371	0.105	0.206	3.37361e-27	Late Enterocyte	Fastkd1
1.04739e-31	-1.59478	0.052	0.135	3.3815e-27	Late Enterocyte	Cdon
1.07729e-31	-1.08921	0.138	0.247	3.47803e-27	Late Enterocyte	Mical3
1.08925e-31	-3.81917	0.005	0.061	3.51665e-27	Late Enterocyte	Poli
1.10012e-31	-1.62724	0.041	0.12	3.55174e-27	Late Enterocyte	Hist1h2be
1.1615e-31	0.309012	0.791	0.744	3.7499e-27	Late Enterocyte	Gnai2
1.22029e-31	-0.58289	0.34	0.468	3.93969e-27	Late Enterocyte	Laptm4b
1.2436e-31	-0.314642	0.711	0.798	4.01495e-27	Late Enterocyte	Glrx5
1.24779e-31	-2.1234	0.02	0.087	4.0285e-27	Late Enterocyte	Tfb1m
1.27066e-31	-1.79474	0.028	0.1	4.10231e-27	Late Enterocyte	Ubash3a
1.28687e-31	-0.535315	0.36	0.482	4.15464e-27	Late Enterocyte	Rab3gap1
1.30525e-31	-0.826806	0.134	0.243	4.21399e-27	Late Enterocyte	Tubgcp3
1.30965e-31	-1.21734	0.094	0.191	4.2282e-27	Late Enterocyte	Ppm1l
1.31121e-31	0.422336	0.725	0.666	4.23324e-27	Late Enterocyte	Frg1
1.32433e-31	-0.506217	0.33	0.466	4.2756e-27	Late Enterocyte	Wwc1
1.42014e-31	-1.45878	0.057	0.142	4.58492e-27	Late Enterocyte	5730455P16Rik
1.42534e-31	-4.50783	0.003	0.057	4.6017e-27	Late Enterocyte	Rps6ka6
1.52473e-31	-0.868491	0.188	0.3	4.92258e-27	Late Enterocyte	Lcmt1
1.67521e-31	-0.628342	0.266	0.391	5.4084e-27	Late Enterocyte	Parg
1.68273e-31	0.765051	0.321	0.227	5.43268e-27	Late Enterocyte	Ap1s3
1.70255e-31	-1.18455	0.057	0.142	5.49669e-27	Late Enterocyte	Gtf3c4
1.72038e-31	-0.747246	0.201	0.319	5.55425e-27	Late Enterocyte	Tmem219
1.72053e-31	-1.72459	0.033	0.108	5.55473e-27	Late Enterocyte	Lhpp
1.74535e-31	0.494179	0.552	0.464	5.63486e-27	Late Enterocyte	Vti1b
1.80044e-31	-1.99677	0.032	0.105	5.81273e-27	Late Enterocyte	Dcaf4
1.94138e-31	-2.01625	0.03	0.102	6.26774e-27	Late Enterocyte	Zfp975
1.9562e-31	-5.03897	0.003	0.056	6.31559e-27	Late Enterocyte	Gatm
1.97562e-31	-4.38644	0.003	0.057	6.37829e-27	Late Enterocyte	Wdr90
1.98124e-31	-0.388998	0.418	0.547	6.39642e-27	Late Enterocyte	Trpm7
2.00109e-31	-1.06595	0.085	0.18	6.46051e-27	Late Enterocyte	Zfp113
2.1339e-31	-0.458819	0.341	0.474	6.88931e-27	Late Enterocyte	Pcgf5
2.16741e-31	-1.58618	0.06	0.144	6.9975e-27	Late Enterocyte	Cd99l2
2.18312e-31	-0.420196	0.537	0.642	7.04821e-27	Late Enterocyte	Nck2
2.19994e-31	2.31516	0.05	0.014	7.1025e-27	Late Enterocyte	Gm2447
2.22969e-31	-3.38875	0.006	0.062	7.19855e-27	Late Enterocyte	Nthl1
2.27686e-31	-1.36213	0.059	0.144	7.35086e-27	Late Enterocyte	Mis12
2.35073e-31	2.69235	0.036	0.008	7.58935e-27	Late Enterocyte	Gm13415
2.41453e-31	-0.641155	0.28	0.407	7.79531e-27	Late Enterocyte	Fam118b
2.4569e-31	-2.67287	0.018	0.082	7.93211e-27	Late Enterocyte	Mir205hg
2.47299e-31	-0.373493	0.673	0.752	7.98405e-27	Late Enterocyte	Ube2d2a
2.48931e-31	-1.56589	0.048	0.129	8.03675e-27	Late Enterocyte	Nprl3
2.49803e-31	-0.575131	0.344	0.464	8.06489e-27	Late Enterocyte	Pnrc2
2.70505e-31	-1.01154	0.098	0.196	8.73326e-27	Late Enterocyte	Alg11
2.77695e-31	-1.14343	0.089	0.184	8.96539e-27	Late Enterocyte	Cops7b
2.7957e-31	-1.02417	0.126	0.232	9.02593e-27	Late Enterocyte	Impact
2.86684e-31	1.05348	0.425	0.316	9.25559e-27	Late Enterocyte	Guca2b
2.87506e-31	-0.68493	0.125	0.232	9.28213e-27	Late Enterocyte	Rbm4b
2.96114e-31	-1.20539	0.078	0.171	9.56006e-27	Late Enterocyte	Fem1a
2.99127e-31	-0.48818	0.624	0.708	9.65732e-27	Late Enterocyte	Pard3
3.17304e-31	-3.53751	0.019	0.085	1.02441e-26	Late Enterocyte	Ghr
3.23153e-31	-3.40706	0.007	0.065	1.0433e-26	Late Enterocyte	Pitpnm2
3.23664e-31	0.596516	0.525	0.438	1.04495e-26	Late Enterocyte	Cgn
3.29352e-31	-1.73644	0.038	0.115	1.06331e-26	Late Enterocyte	Arl14ep
3.35575e-31	-0.240722	0.874	0.894	1.08341e-26	Late Enterocyte	Pomp
3.38279e-31	-0.878428	0.147	0.257	1.09213e-26	Late Enterocyte	Hmgxb3
3.82157e-31	1.61077	0.074	0.027	1.23379e-26	Late Enterocyte	Ccdc9b
3.84384e-31	0.704907	0.324	0.229	1.24098e-26	Late Enterocyte	Itga3
3.98353e-31	-0.752404	0.21	0.328	1.28608e-26	Late Enterocyte	2025-09-09
4.00221e-31	-1.06009	0.069	0.158	1.29211e-26	Late Enterocyte	Armt1
4.10515e-31	-1.06006	0.16	0.267	1.32535e-26	Late Enterocyte	Ctnnal1
4.171e-31	-3.85823	0.005	0.06	1.34661e-26	Late Enterocyte	Cep126
4.22749e-31	-0.553334	0.366	0.49	1.36485e-26	Late Enterocyte	Nrd1
4.30062e-31	-0.9866	0.083	0.178	1.38845e-26	Late Enterocyte	E130309D02Rik
4.35324e-31	-1.40496	0.086	0.179	1.40544e-26	Late Enterocyte	Taco1
4.55439e-31	0.793341	0.214	0.128	1.47039e-26	Late Enterocyte	Rapgef4
4.6122e-31	-1.20562	0.085	0.178	1.48905e-26	Late Enterocyte	Prdm15
4.99146e-31	-0.536306	0.573	0.658	1.61149e-26	Late Enterocyte	Tsta3
5.20345e-31	-4.50722	0.004	0.057	1.67993e-26	Late Enterocyte	Pld5
5.51481e-31	-5.89622	0.001	0.052	1.78046e-26	Late Enterocyte	Rap1gapos
5.85626e-31	-1.04907	0.108	0.208	1.89069e-26	Late Enterocyte	Snapin
5.8863e-31	-0.549044	0.337	0.459	1.90039e-26	Late Enterocyte	Kpna3
6.09644e-31	-4.56138	0.003	0.056	1.96824e-26	Late Enterocyte	Piwil4
6.2195e-31	0.777928	0.408	0.312	2.00796e-26	Late Enterocyte	Plekha1
6.31981e-31	-4.20985	0.004	0.058	2.04035e-26	Late Enterocyte	A230072E10Rik
6.4125e-31	-0.52712	0.394	0.514	2.07027e-26	Late Enterocyte	Arl6ip5
6.42019e-31	-0.647425	0.243	0.363	2.07276e-26	Late Enterocyte	Tdp2
6.58427e-31	-3.05299	0.009	0.068	2.12573e-26	Late Enterocyte	Ldhb
6.59719e-31	-0.687701	0.242	0.364	2.1299e-26	Late Enterocyte	Tatdn1
6.70539e-31	-0.384093	0.505	0.622	2.16484e-26	Late Enterocyte	Creg1
6.70981e-31	-0.570377	0.334	0.46	2.16626e-26	Late Enterocyte	Rnf111
7.05843e-31	-1.29317	0.055	0.138	2.27882e-26	Late Enterocyte	Surf6
7.23869e-31	-2.13502	0.028	0.098	2.33701e-26	Late Enterocyte	Zfp788
7.33141e-31	-1.24886	0.059	0.145	2.36695e-26	Late Enterocyte	Polr3a
7.33455e-31	-0.462374	0.551	0.658	2.36796e-26	Late Enterocyte	Cadps2
7.49978e-31	0.203059	0.954	0.944	2.4213e-26	Late Enterocyte	Slc25a3
7.62774e-31	-2.62765	0.012	0.074	2.46262e-26	Late Enterocyte	Eepd1
8.72957e-31	-2.26147	0.03	0.101	2.81834e-26	Late Enterocyte	Dll1
8.72973e-31	-0.516315	0.426	0.547	2.81839e-26	Late Enterocyte	Slc25a17
9.08805e-31	-0.947368	0.133	0.238	2.93408e-26	Late Enterocyte	Ubqln4
9.33514e-31	-0.963163	0.121	0.222	3.01385e-26	Late Enterocyte	Sntb2
9.37934e-31	1.82513	0.046	0.012	3.02812e-26	Late Enterocyte	Celf6
9.82687e-31	-3.00318	0.003	0.056	3.17261e-26	Late Enterocyte	Erfe
9.85554e-31	-1.15394	0.069	0.157	3.18186e-26	Late Enterocyte	Samd1
9.90695e-31	-0.567554	0.297	0.42	3.19846e-26	Late Enterocyte	Arfrp1
1.01901e-30	-2.66811	0.016	0.079	3.28988e-26	Late Enterocyte	Tcte2
1.03528e-30	-2.52241	0.014	0.077	3.34239e-26	Late Enterocyte	Zfp951
1.04099e-30	-0.818985	0.143	0.252	3.36084e-26	Late Enterocyte	Fbxw8
1.04316e-30	-0.60284	0.252	0.377	3.36785e-26	Late Enterocyte	Clk4
1.10253e-30	1.20604	0.288	0.206	3.55953e-26	Late Enterocyte	Homer2
1.13137e-30	-2.24855	0.017	0.081	3.65263e-26	Late Enterocyte	Cep41
1.14483e-30	-3.47295	0.008	0.065	3.69607e-26	Late Enterocyte	Zfp2
1.15634e-30	-0.642844	0.263	0.387	3.73325e-26	Late Enterocyte	Hscb
1.183e-30	-1.6295	0.05	0.13	3.81931e-26	Late Enterocyte	Zfp810
1.24103e-30	-1.83433	0.037	0.112	4.00666e-26	Late Enterocyte	Hdhd5
1.30407e-30	-0.437317	0.48	0.603	4.21019e-26	Late Enterocyte	Emc10
1.36448e-30	-2.30955	0.019	0.084	4.40521e-26	Late Enterocyte	Gm10130
1.42277e-30	-2.76989	0.011	0.07	4.59341e-26	Late Enterocyte	Pik3c2g
1.42589e-30	-3.88469	0.006	0.061	4.60349e-26	Late Enterocyte	Gm20663
1.43399e-30	-1.75028	0.048	0.126	4.62964e-26	Late Enterocyte	Tsacc
1.54732e-30	-0.296056	0.695	0.774	4.99554e-26	Late Enterocyte	Prkar2a
1.56213e-30	2.22188	0.034	0.007	5.04332e-26	Late Enterocyte	Gm16731
1.61153e-30	-0.888926	0.154	0.262	5.20283e-26	Late Enterocyte	Mmgt2
1.69033e-30	-1.04434	0.077	0.168	5.45724e-26	Late Enterocyte	Wdsub1
1.70908e-30	-0.409552	0.539	0.654	5.51775e-26	Late Enterocyte	Commd3
1.73848e-30	-0.893901	0.123	0.226	5.61269e-26	Late Enterocyte	Slc37a3
1.74799e-30	0.454471	0.537	0.443	5.64337e-26	Late Enterocyte	Tep1
1.75299e-30	-1.76064	0.035	0.109	5.65954e-26	Late Enterocyte	Nupl2
1.76234e-30	0.721054	0.355	0.258	5.68972e-26	Late Enterocyte	Tsc22d3
1.7729e-30	-0.415886	0.654	0.739	5.72381e-26	Late Enterocyte	Gnaq
1.90474e-30	-5.18369	0.002	0.053	6.14944e-26	Late Enterocyte	Slc16a7
1.94423e-30	-5.34283	0.001	0.051	6.27694e-26	Late Enterocyte	Kif18b
1.95994e-30	-0.641336	0.221	0.338	6.32766e-26	Late Enterocyte	Grhpr
1.97004e-30	-0.53333	0.321	0.444	6.36029e-26	Late Enterocyte	Acsl5
2.01404e-30	-3.1991	0.01	0.069	6.50233e-26	Late Enterocyte	Abca1
2.03102e-30	-0.309639	0.818	0.869	6.55716e-26	Late Enterocyte	Ncor1
2.04994e-30	-2.58142	0.01	0.068	6.61825e-26	Late Enterocyte	Ephx1
2.05688e-30	-1.00253	0.094	0.19	6.64065e-26	Late Enterocyte	Polr3gl
2.20812e-30	-1.74282	0.023	0.091	7.12893e-26	Late Enterocyte	Intu
2.22866e-30	0.592397	0.472	0.381	7.19524e-26	Late Enterocyte	Dgcr6
2.24117e-30	-1.90431	0.037	0.111	7.23562e-26	Late Enterocyte	Zfp362
2.26752e-30	-1.12377	0.094	0.189	7.32068e-26	Late Enterocyte	Mterf4
2.29292e-30	-1.43091	0.047	0.127	7.40268e-26	Late Enterocyte	Zfp472
2.3493e-30	-1.23804	0.092	0.185	7.58473e-26	Late Enterocyte	B930095G15Rik
2.45068e-30	-0.562379	0.355	0.476	7.91202e-26	Late Enterocyte	Emc4
2.46249e-30	-0.66298	0.232	0.351	7.95014e-26	Late Enterocyte	Lemd3
2.47344e-30	-0.903225	0.128	0.23	7.98551e-26	Late Enterocyte	Josd1
2.47829e-30	-1.25972	0.062	0.145	8.00116e-26	Late Enterocyte	Hist1h4d
2.58679e-30	-0.537853	0.419	0.53	8.35145e-26	Late Enterocyte	Dctn4
2.64359e-30	-0.544478	0.532	0.631	8.53483e-26	Late Enterocyte	Fbxl17
2.66977e-30	-0.426519	0.534	0.639	8.61937e-26	Late Enterocyte	Ambra1
2.69414e-30	-1.6364	0.047	0.126	8.69802e-26	Late Enterocyte	Spata6
2.73368e-30	-1.75014	0.028	0.099	8.8257e-26	Late Enterocyte	Hus1
2.73802e-30	-5.48495	0.002	0.052	8.8397e-26	Late Enterocyte	Tbc1d16
2.85155e-30	-0.755523	0.287	0.404	9.20622e-26	Late Enterocyte	Cblb
2.89758e-30	-2.20834	0.02	0.084	9.35483e-26	Late Enterocyte	Cfap410
2.90644e-30	-1.26435	0.088	0.179	9.38344e-26	Late Enterocyte	Ring1
2.96743e-30	-0.728836	0.276	0.391	9.58035e-26	Late Enterocyte	Kdm3b
2.96881e-30	-4.30838	0.003	0.055	9.58479e-26	Late Enterocyte	Irak3
2.97258e-30	-0.663579	0.248	0.367	9.59698e-26	Late Enterocyte	Ptrhd1
3.24752e-30	2.27248	0.037	0.008	1.04846e-25	Late Enterocyte	Sstr1
3.25272e-30	-0.960915	0.117	0.217	1.05014e-25	Late Enterocyte	Ints14
3.32357e-30	-1.97216	0.026	0.094	1.07301e-25	Late Enterocyte	Trim65
3.41145e-30	-1.36754	0.047	0.126	1.10139e-25	Late Enterocyte	Hps3
3.55048e-30	-0.742527	0.281	0.397	1.14627e-25	Late Enterocyte	Dap
3.58648e-30	-4.87059	0.003	0.055	1.15789e-25	Late Enterocyte	Prelp
3.59384e-30	-2.14266	0.018	0.082	1.16027e-25	Late Enterocyte	Arhgap19
3.72385e-30	-0.584585	0.383	0.497	1.20224e-25	Late Enterocyte	Srpr
3.72486e-30	-0.691218	0.289	0.404	1.20257e-25	Late Enterocyte	Ufsp2
3.94604e-30	-1.79721	0.035	0.109	1.27398e-25	Late Enterocyte	Cbx4
3.97651e-30	0.72091	0.478	0.388	1.28382e-25	Late Enterocyte	Plxna2
4.01592e-30	-0.808366	0.154	0.266	1.29654e-25	Late Enterocyte	Atpsckmt
4.0277e-30	-0.630658	0.344	0.467	1.30034e-25	Late Enterocyte	Rnf38
4.06698e-30	-0.468179	0.406	0.531	1.31302e-25	Late Enterocyte	Nr2c2
4.07992e-30	1.17541	0.161	0.089	1.3172e-25	Late Enterocyte	Cdc42ep3
4.18949e-30	-1.05877	0.102	0.199	1.35258e-25	Late Enterocyte	Tprkb
4.20494e-30	-1.27705	0.064	0.149	1.35757e-25	Late Enterocyte	Zfp318
4.37393e-30	-1.88882	0.028	0.098	1.41212e-25	Late Enterocyte	Vars2
4.43689e-30	-1.49386	0.044	0.122	1.43245e-25	Late Enterocyte	Det1
4.62938e-30	-0.565026	0.425	0.542	1.4946e-25	Late Enterocyte	Gab2
4.73093e-30	1.10938	0.138	0.071	1.52738e-25	Late Enterocyte	Ifnlr1
4.76606e-30	-1.8342	0.039	0.114	1.53872e-25	Late Enterocyte	Dennd4a
4.80396e-30	-0.27014	0.853	0.883	1.55096e-25	Late Enterocyte	Psme1
4.95018e-30	-2.15175	0.024	0.091	1.59816e-25	Late Enterocyte	Tmsb15b2
5.00323e-30	-2.51552	0.017	0.08	1.61529e-25	Late Enterocyte	1700110K17Rik
5.17882e-30	-0.723833	0.197	0.312	1.67198e-25	Late Enterocyte	Map4k5
5.27637e-30	-0.339213	0.457	0.588	1.70348e-25	Late Enterocyte	Neo1
5.31288e-30	1.00446	0.139	0.072	1.71526e-25	Late Enterocyte	Prex1
5.35535e-30	-0.489705	0.37	0.492	1.72898e-25	Late Enterocyte	Faf2
5.62517e-30	-1.04016	0.101	0.197	1.81609e-25	Late Enterocyte	Fam193b
5.78022e-30	-2.94121	0.011	0.069	1.86614e-25	Late Enterocyte	Dsel
5.81637e-30	0.87829	0.322	0.231	1.87782e-25	Late Enterocyte	Myo19
6.11129e-30	1.08039	0.163	0.089	1.97303e-25	Late Enterocyte	Mfsd9
6.11914e-30	-1.18049	0.088	0.179	1.97557e-25	Late Enterocyte	Slc37a4
6.14416e-30	4.02305	0.041	0.01	1.98364e-25	Late Enterocyte	Bglap3
6.42229e-30	-1.50897	0.052	0.132	2.07344e-25	Late Enterocyte	Btbd8
6.82536e-30	-0.435636	0.772	0.817	2.20357e-25	Late Enterocyte	Ralgapa2
7.09601e-30	-2.21756	0.02	0.084	2.29095e-25	Late Enterocyte	Gm12576
7.13419e-30	-4.5466	0.003	0.055	2.30327e-25	Late Enterocyte	Enkd1
7.24282e-30	-0.804612	0.134	0.238	2.33835e-25	Late Enterocyte	Cyb561d2
7.55652e-30	-1.09895	0.086	0.177	2.43962e-25	Late Enterocyte	Rttn
7.56923e-30	-0.55338	0.335	0.456	2.44372e-25	Late Enterocyte	1700021F05Rik
7.77496e-30	-0.500048	0.426	0.54	2.51014e-25	Late Enterocyte	Naa35
7.99312e-30	0.600257	0.458	0.367	2.58058e-25	Late Enterocyte	Cd151
8.01877e-30	1.90177	0.058	0.019	2.58886e-25	Late Enterocyte	Tgfbi
8.07173e-30	-5.78675	0.001	0.051	2.60596e-25	Late Enterocyte	Dmpk
8.36186e-30	-0.838457	0.172	0.281	2.69963e-25	Late Enterocyte	2810013P06Rik
8.4567e-30	-0.84247	0.144	0.247	2.73024e-25	Late Enterocyte	Srprb
8.52972e-30	-0.710312	0.187	0.3	2.75382e-25	Late Enterocyte	Tbpl1
8.71944e-30	-0.640623	0.217	0.329	2.81507e-25	Late Enterocyte	Gxylt1
8.76743e-30	-0.903847	0.094	0.189	2.83057e-25	Late Enterocyte	2700097O09Rik
8.94518e-30	-2.91417	0.007	0.062	2.88795e-25	Late Enterocyte	Hist1h2bj
9.06558e-30	-0.734698	0.213	0.326	2.92682e-25	Late Enterocyte	Vrk2
9.11802e-30	-2.12218	0.02	0.084	2.94375e-25	Late Enterocyte	Snhg9
9.1241e-30	-0.746375	0.188	0.305	2.94572e-25	Late Enterocyte	Med27
9.38279e-30	2.00171	0.06	0.02	3.02923e-25	Late Enterocyte	Rtn4r
9.63434e-30	-0.65085	0.22	0.338	3.11045e-25	Late Enterocyte	Abl2
1.02066e-29	-1.58096	0.044	0.12	3.29521e-25	Late Enterocyte	Gtpbp3
1.0825e-29	0.440013	0.794	0.744	3.49486e-25	Late Enterocyte	Zfand5
1.08829e-29	-2.9837	0.008	0.063	3.51355e-25	Late Enterocyte	B9d2
1.10903e-29	0.43204	0.657	0.571	3.5805e-25	Late Enterocyte	Tle4
1.13343e-29	-1.38877	0.069	0.154	3.65927e-25	Late Enterocyte	Nsun4
1.19928e-29	-3.21509	0.012	0.07	3.87187e-25	Late Enterocyte	Rwdd3
1.20766e-29	-4.42345	0.002	0.052	3.89893e-25	Late Enterocyte	2900005J15Rik
1.23821e-29	-0.431566	0.624	0.71	3.99755e-25	Late Enterocyte	Mllt10
1.27588e-29	-0.820547	0.156	0.264	4.11919e-25	Late Enterocyte	Rad17
1.33122e-29	-1.6684	0.039	0.113	4.29786e-25	Late Enterocyte	Gmpr
1.34463e-29	1.05494	0.14	0.073	4.34115e-25	Late Enterocyte	Mcoln1
1.37253e-29	-0.787933	0.181	0.29	4.43122e-25	Late Enterocyte	Med4
1.38672e-29	-2.94082	0.013	0.072	4.47703e-25	Late Enterocyte	Myorg
1.40133e-29	-2.68123	0.014	0.074	4.5242e-25	Late Enterocyte	Dhx37
1.41348e-29	-3.55762	0.007	0.062	4.56343e-25	Late Enterocyte	Rnf157
1.51702e-29	0.957124	0.2	0.12	4.8977e-25	Late Enterocyte	Ppp1r16a
1.52928e-29	-1.71218	0.034	0.105	4.93728e-25	Late Enterocyte	Zmym1
1.53317e-29	-2.69907	0.011	0.069	4.94983e-25	Late Enterocyte	Ephx4
1.54501e-29	-1.94369	0.025	0.092	4.98806e-25	Late Enterocyte	Gm17491
1.57234e-29	-0.531435	0.32	0.444	5.07631e-25	Late Enterocyte	Mzt1
1.5879e-29	-0.954832	0.151	0.255	5.12654e-25	Late Enterocyte	Fam168a
1.60314e-29	-1.66087	0.034	0.106	5.17574e-25	Late Enterocyte	Rad52
1.67619e-29	0.826903	0.232	0.146	5.41157e-25	Late Enterocyte	Tbc1d2
1.82445e-29	1.73912	0.047	0.013	5.89023e-25	Late Enterocyte	Fam161a
1.83741e-29	-1.52236	0.037	0.111	5.93209e-25	Late Enterocyte	C030034I22Rik
1.85457e-29	0.731661	0.42	0.33	5.98747e-25	Late Enterocyte	Cipc
1.90015e-29	-0.769267	0.215	0.325	6.13463e-25	Late Enterocyte	Ap4s1
1.9334e-29	-0.539035	0.321	0.443	6.24199e-25	Late Enterocyte	Fnta
1.96205e-29	-0.878947	0.129	0.231	6.33447e-25	Late Enterocyte	Mpv17l
2.05958e-29	-1.53412	0.044	0.12	6.64936e-25	Late Enterocyte	AI480526
2.10777e-29	-1.19583	0.091	0.183	6.80493e-25	Late Enterocyte	Rev1
2.20958e-29	-0.672609	0.215	0.328	7.13362e-25	Late Enterocyte	Mpzl2
2.23352e-29	-0.718068	0.26	0.375	7.21091e-25	Late Enterocyte	Ern1
2.23723e-29	-4.7836	0.001	0.05	7.2229e-25	Late Enterocyte	Slc9a3r2
2.25482e-29	-0.638601	0.273	0.389	7.27969e-25	Late Enterocyte	Ccl28
2.26052e-29	-2.02754	0.016	0.078	7.29809e-25	Late Enterocyte	Sh3pxd2b
2.27792e-29	-0.666714	0.279	0.395	7.35426e-25	Late Enterocyte	Spen
2.28202e-29	-1.12545	0.088	0.179	7.3675e-25	Late Enterocyte	Smarcd1
2.36513e-29	0.533883	0.471	0.368	7.63584e-25	Late Enterocyte	Usp32
2.39644e-29	-1.11078	0.088	0.177	7.7369e-25	Late Enterocyte	Zc3h6
2.40376e-29	-1.03299	0.102	0.196	7.76054e-25	Late Enterocyte	Klhdc4
2.46781e-29	-0.799007	0.173	0.282	7.96733e-25	Late Enterocyte	Degs1
2.62127e-29	-0.606947	0.259	0.375	8.46277e-25	Late Enterocyte	Upf2
2.62134e-29	-5.5049	0.002	0.052	8.46298e-25	Late Enterocyte	Colca2
2.65754e-29	-0.601918	0.229	0.347	8.57988e-25	Late Enterocyte	Dot1l
2.71562e-29	-1.07514	0.084	0.174	8.76737e-25	Late Enterocyte	Steap3
2.8349e-29	-0.552535	0.341	0.463	9.15249e-25	Late Enterocyte	Srek1ip1
2.8842e-29	-1.04509	0.126	0.225	9.31163e-25	Late Enterocyte	Zscan26
2.98952e-29	-1.37462	0.063	0.146	9.65166e-25	Late Enterocyte	Trub2
3.07662e-29	-0.486992	0.293	0.416	9.93287e-25	Late Enterocyte	Senp2
3.10392e-29	-1.74194	0.031	0.1	1.0021e-24	Late Enterocyte	Zkscan8
3.18014e-29	-0.410435	0.491	0.601	1.02671e-24	Late Enterocyte	Polr2a
3.2203e-29	-3.38741	0.005	0.058	1.03968e-24	Late Enterocyte	Lypd6b
3.48783e-29	-0.696989	0.164	0.273	1.12605e-24	Late Enterocyte	Crnkl1
3.61411e-29	-0.797056	0.194	0.302	1.16682e-24	Late Enterocyte	Hoxb5
3.63434e-29	-5.25312	0.002	0.05	1.17335e-24	Late Enterocyte	Tnfrsf19
3.67493e-29	-1.16176	0.086	0.175	1.18645e-24	Late Enterocyte	Zfp512
3.70753e-29	-4.57518	0.004	0.055	1.19698e-24	Late Enterocyte	Dpysl3
3.76715e-29	-5.34536	0.003	0.053	1.21622e-24	Late Enterocyte	Cacna1c
3.79277e-29	-1.32195	0.071	0.156	1.2245e-24	Late Enterocyte	Rpap2
3.80079e-29	-1.30756	0.065	0.148	1.22708e-24	Late Enterocyte	5430405H02Rik
4.10527e-29	0.248221	0.893	0.885	1.32539e-24	Late Enterocyte	Etfb
4.15848e-29	-0.59608	0.303	0.42	1.34256e-24	Late Enterocyte	Pih1d1
4.17469e-29	0.59676	0.277	0.186	1.3478e-24	Late Enterocyte	Camta2
4.22403e-29	-0.565217	0.261	0.38	1.36373e-24	Late Enterocyte	Gsdme
4.39132e-29	-2.35055	0.02	0.083	1.41774e-24	Late Enterocyte	Nutf2
4.47908e-29	-0.694508	0.266	0.383	1.44607e-24	Late Enterocyte	Mex3c
4.53444e-29	0.572371	0.552	0.476	1.46394e-24	Late Enterocyte	Nt5c3
4.59195e-29	-1.32914	0.064	0.146	1.48251e-24	Late Enterocyte	Adck1
4.69829e-29	0.452316	0.762	0.714	1.51684e-24	Late Enterocyte	Ggnbp2
4.71254e-29	-4.17335	0.003	0.053	1.52144e-24	Late Enterocyte	Hist1h1a
4.93762e-29	-1.0737	0.081	0.171	1.59411e-24	Late Enterocyte	Exd2
5.00263e-29	-0.34757	0.563	0.68	1.6151e-24	Late Enterocyte	Ly6e
5.03935e-29	0.793786	0.369	0.274	1.62695e-24	Late Enterocyte	Cemip2
5.20312e-29	-0.302409	0.689	0.777	1.67983e-24	Late Enterocyte	2025-03-02
5.48355e-29	-4.25554	0.003	0.052	1.77036e-24	Late Enterocyte	Gm35315
5.58905e-29	0.516527	0.491	0.401	1.80443e-24	Late Enterocyte	Atp6v1d
5.68711e-29	-1.27888	0.055	0.136	1.83608e-24	Late Enterocyte	Gtf2e1
5.77978e-29	-3.61106	0.003	0.052	1.866e-24	Late Enterocyte	Rasl11a
5.83033e-29	-0.563317	0.27	0.391	1.88232e-24	Late Enterocyte	Atrn
5.88627e-29	-1.6603	0.038	0.111	1.90038e-24	Late Enterocyte	Crtc1
6.11863e-29	-0.838021	0.119	0.218	1.9754e-24	Late Enterocyte	Ikzf5
6.38088e-29	1.71539	0.203	0.125	2.06007e-24	Late Enterocyte	Gbp2
6.42867e-29	-0.435576	0.432	0.549	2.07549e-24	Late Enterocyte	Ntan1
6.43967e-29	0.245926	0.782	0.719	2.07905e-24	Late Enterocyte	Uap1
6.50773e-29	-0.584716	0.16	0.27	2.10102e-24	Late Enterocyte	Jmjd6
6.54622e-29	-3.79827	0.004	0.054	2.11345e-24	Late Enterocyte	Fbp1
6.66052e-29	-0.342455	0.686	0.76	2.15035e-24	Late Enterocyte	Sap18
7.06092e-29	-0.629724	0.414	0.529	2.27962e-24	Late Enterocyte	AC149090.1
7.23003e-29	-0.751215	0.177	0.285	2.33422e-24	Late Enterocyte	Btbd2
7.7734e-29	-2.26707	0.02	0.083	2.50964e-24	Late Enterocyte	Mks1
7.96122e-29	3.81506	0.027	0.004	2.57028e-24	Late Enterocyte	Ly6g6c
8.07476e-29	-0.443221	0.537	0.644	2.60694e-24	Late Enterocyte	Nufip2
8.5686e-29	-1.37174	0.061	0.143	2.76637e-24	Late Enterocyte	Zfp777
9.76348e-29	-0.522067	0.332	0.454	3.15214e-24	Late Enterocyte	Dpp8
9.95426e-29	-0.560929	0.531	0.633	3.21373e-24	Late Enterocyte	Skap2
1.02217e-28	-2.35651	0.015	0.074	3.30007e-24	Late Enterocyte	Gm11423
1.02834e-28	-0.559039	0.316	0.433	3.31999e-24	Late Enterocyte	Rngtt
1.08045e-28	-1.13182	0.083	0.17	3.48822e-24	Late Enterocyte	Zscan21
1.10261e-28	-0.487657	0.399	0.516	3.55978e-24	Late Enterocyte	Ccdc47
1.10313e-28	2.92291	0.03	0.006	3.56146e-24	Late Enterocyte	Ppp1r1c
1.15245e-28	-1.99168	0.037	0.108	3.72068e-24	Late Enterocyte	Zdhhc1
1.15341e-28	0.488457	0.594	0.515	3.72378e-24	Late Enterocyte	Lpcat3
1.20116e-28	-0.610678	0.259	0.372	3.87796e-24	Late Enterocyte	Zfp800
1.20566e-28	-0.644819	0.244	0.359	3.89248e-24	Late Enterocyte	Map3k7
1.2288e-28	-4.58817	0.002	0.051	3.96718e-24	Late Enterocyte	Troap
1.24697e-28	-0.621906	0.25	0.364	4.02584e-24	Late Enterocyte	Manbal
1.29365e-28	-0.61923	0.281	0.397	4.17655e-24	Late Enterocyte	Zfx
1.30338e-28	0.478473	0.475	0.378	4.20796e-24	Late Enterocyte	Atp6v0d1
1.31319e-28	-5.17804	0.002	0.049	4.23962e-24	Late Enterocyte	Msi1
1.34983e-28	0.69876	0.508	0.419	4.35794e-24	Late Enterocyte	Cobl
1.43742e-28	-0.284028	0.772	0.819	4.6407e-24	Late Enterocyte	D8Ertd738e
1.45549e-28	1.05291	0.159	0.087	4.69905e-24	Late Enterocyte	Gm20536
1.4617e-28	-1.92883	0.03	0.098	4.71911e-24	Late Enterocyte	2610301B20Rik
1.49053e-28	-1.30162	0.051	0.128	4.81219e-24	Late Enterocyte	Actr5
1.50847e-28	1.29441	0.2	0.125	4.8701e-24	Late Enterocyte	Tlr2
1.63756e-28	-0.952548	0.136	0.236	5.28685e-24	Late Enterocyte	Cbwd1
1.65784e-28	-1.62691	0.023	0.088	5.35234e-24	Late Enterocyte	Rtel1
1.72885e-28	-2.93684	0.005	0.057	5.58159e-24	Late Enterocyte	1700003D09Rik
1.73524e-28	-0.670401	0.331	0.447	5.60222e-24	Late Enterocyte	Adcy6
1.76935e-28	1.11488	0.21	0.132	5.71235e-24	Late Enterocyte	Card14
1.85189e-28	-1.07741	0.096	0.188	5.97883e-24	Late Enterocyte	Zfp746
1.88478e-28	-0.940214	0.157	0.258	6.08501e-24	Late Enterocyte	Ulk2
1.93444e-28	-1.67968	0.03	0.097	6.24534e-24	Late Enterocyte	Gm12940
2.0046e-28	-0.367631	0.726	0.79	6.47186e-24	Late Enterocyte	Cope
2.08323e-28	1.06282	0.199	0.122	6.72571e-24	Late Enterocyte	Scnn1a
2.0845e-28	-0.773753	0.13	0.231	6.7298e-24	Late Enterocyte	Apmap
2.11531e-28	-0.903483	0.115	0.211	6.82929e-24	Late Enterocyte	Ranbp3
2.13992e-28	0.377298	0.586	0.493	6.90872e-24	Late Enterocyte	Ece1
2.14077e-28	-1.40423	0.047	0.122	6.91146e-24	Late Enterocyte	BC017158
2.18262e-28	-2.00009	0.026	0.091	7.04659e-24	Late Enterocyte	Rexo5
2.20793e-28	-0.850436	0.106	0.201	7.12831e-24	Late Enterocyte	Ercc6
2.23473e-28	-0.287141	0.739	0.799	7.21481e-24	Late Enterocyte	Son
2.29285e-28	-0.99962	0.084	0.173	7.40247e-24	Late Enterocyte	Mkrn2
2.3226e-28	-2.67833	0.008	0.062	7.4985e-24	Late Enterocyte	Ror1
2.40925e-28	-1.08049	0.074	0.16	7.77828e-24	Late Enterocyte	Polr3f
2.4402e-28	-2.16419	0.019	0.08	7.8782e-24	Late Enterocyte	Cmtr2
2.47365e-28	-1.2904	0.089	0.177	7.98617e-24	Late Enterocyte	Agmo
2.56172e-28	0.649695	0.383	0.289	8.27052e-24	Late Enterocyte	Abhd12
2.6572e-28	-2.08804	0.017	0.077	8.57878e-24	Late Enterocyte	Fam219b
2.69123e-28	-0.854459	0.095	0.186	8.68865e-24	Late Enterocyte	Ctif
2.74085e-28	-2.69132	0.014	0.072	8.84882e-24	Late Enterocyte	Gm48226
2.78735e-28	-0.705457	0.189	0.299	8.99897e-24	Late Enterocyte	Gabpa
3.01568e-28	2.55053	0.03	0.006	9.73612e-24	Late Enterocyte	Tmem202
3.03114e-28	-0.789148	0.166	0.274	9.78602e-24	Late Enterocyte	Ints3
3.05096e-28	-0.973949	0.089	0.179	9.85001e-24	Late Enterocyte	Prps1
3.0974e-28	-0.588659	0.443	0.55	9.99995e-24	Late Enterocyte	Eif4g3
3.1035e-28	3.08946	0.026	0.004	1.00196e-23	Late Enterocyte	Gm33051
3.10803e-28	0.176608	0.953	0.945	1.00343e-23	Late Enterocyte	Atp5h
3.12292e-28	-0.373526	0.607	0.7	1.00824e-23	Late Enterocyte	Rsrc2
3.17488e-28	0.549393	0.511	0.425	1.02501e-23	Late Enterocyte	2510039O18Rik
3.19176e-28	0.794879	0.154	0.085	1.03046e-23	Late Enterocyte	Cry2
3.33031e-28	-0.454748	0.497	0.596	1.07519e-23	Late Enterocyte	Ccdc124
3.51029e-28	-1.11413	0.049	0.125	1.1333e-23	Late Enterocyte	Xxylt1
3.55958e-28	0.580785	0.416	0.322	1.14921e-23	Late Enterocyte	Tbc1d22a
3.65334e-28	-0.688136	0.191	0.3	1.17948e-23	Late Enterocyte	Hax1
3.72913e-28	-1.64324	0.034	0.103	1.20395e-23	Late Enterocyte	Polh
3.96621e-28	-2.96898	0.014	0.071	1.28049e-23	Late Enterocyte	Rasl11b
3.97702e-28	-4.44769	0.003	0.052	1.28398e-23	Late Enterocyte	Cbx6
4.02121e-28	-0.395646	0.482	0.605	1.29825e-23	Late Enterocyte	Ap1ar
4.11393e-28	-3.46555	0.004	0.054	1.32818e-23	Late Enterocyte	Itpripl1
4.13404e-28	0.935629	0.25	0.166	1.33467e-23	Late Enterocyte	Ell
4.18099e-28	-2.33187	0.011	0.067	1.34983e-23	Late Enterocyte	Agtpbp1
4.20506e-28	-0.466726	0.404	0.519	1.3576e-23	Late Enterocyte	Phactr4
4.20998e-28	0.624936	0.367	0.271	1.35919e-23	Late Enterocyte	A1cf
4.28669e-28	-0.851707	0.156	0.261	1.38396e-23	Late Enterocyte	Plekhg3
4.32544e-28	-1.35065	0.058	0.137	1.39647e-23	Late Enterocyte	Tbc1d10a
4.43277e-28	0.434484	0.753	0.683	1.43112e-23	Late Enterocyte	Atxn1
4.58136e-28	-1.80753	0.03	0.097	1.47909e-23	Late Enterocyte	Coil
4.63211e-28	1.85152	0.037	0.009	1.49548e-23	Late Enterocyte	Nt5e
4.73585e-28	-3.21851	0.006	0.057	1.52897e-23	Late Enterocyte	Haus5
4.81788e-28	-0.343031	0.589	0.701	1.55545e-23	Late Enterocyte	Atraid
5.00419e-28	-3.44967	0.005	0.055	1.6156e-23	Late Enterocyte	Trim46
5.06679e-28	0.463256	0.378	0.283	1.63581e-23	Late Enterocyte	Tiparp
5.22976e-28	-0.727092	0.163	0.269	1.68843e-23	Late Enterocyte	Pdcd7
5.33408e-28	-0.405191	0.463	0.582	1.72211e-23	Late Enterocyte	Aamp
5.54084e-28	-1.26039	0.059	0.137	1.78886e-23	Late Enterocyte	Fiz1
5.5418e-28	0.339759	0.324	0.226	1.78917e-23	Late Enterocyte	Ypel2
5.57147e-28	-1.48054	0.043	0.116	1.79875e-23	Late Enterocyte	Ift140
5.69401e-28	-0.33961	0.599	0.703	1.83831e-23	Late Enterocyte	Samm50
5.87214e-28	-0.358352	0.853	0.885	1.89582e-23	Late Enterocyte	Arf4
5.88443e-28	-0.978175	0.124	0.221	1.89979e-23	Late Enterocyte	Zc2hc1a
6.06815e-28	-1.46127	0.046	0.12	1.9591e-23	Late Enterocyte	Zfp346
6.1054e-28	-0.544173	0.311	0.424	1.97113e-23	Late Enterocyte	Pop7
6.32965e-28	-1.39832	0.038	0.11	2.04353e-23	Late Enterocyte	Acvr2b
6.60598e-28	-0.667422	0.231	0.346	2.13274e-23	Late Enterocyte	Mvd
6.69605e-28	0.828889	0.289	0.203	2.16182e-23	Late Enterocyte	Samd8
6.75023e-28	0.611708	0.404	0.308	2.17931e-23	Late Enterocyte	Ctsa
6.761e-28	-1.92041	0.025	0.089	2.18279e-23	Late Enterocyte	Zfp873
6.89974e-28	-2.1982	0.022	0.084	2.22758e-23	Late Enterocyte	Cenpt
7.24729e-28	-0.622051	0.204	0.313	2.33979e-23	Late Enterocyte	Nt5c2
7.61761e-28	0.354208	0.709	0.658	2.45934e-23	Late Enterocyte	Mdp1
7.62506e-28	-1.83769	0.028	0.094	2.46175e-23	Late Enterocyte	Rhobtb2
7.72669e-28	-2.57151	0.011	0.066	2.49456e-23	Late Enterocyte	9430015G10Rik
7.79354e-28	-0.975926	0.115	0.209	2.51615e-23	Late Enterocyte	Med20
8.0954e-28	-0.436645	0.619	0.682	2.6136e-23	Late Enterocyte	Idi1
8.20047e-28	-3.68117	0.003	0.051	2.64752e-23	Late Enterocyte	Oip5
8.23708e-28	-0.738335	0.117	0.215	2.65934e-23	Late Enterocyte	Dcp1a
8.25794e-28	-2.68686	0.012	0.068	2.66608e-23	Late Enterocyte	Bambi
8.3229e-28	1.54923	0.135	0.072	2.68705e-23	Late Enterocyte	Stom
8.53304e-28	-0.920018	0.092	0.182	2.75489e-23	Late Enterocyte	Engase
8.54761e-28	0.783592	0.25	0.165	2.7596e-23	Late Enterocyte	Lactb
8.55701e-28	-1.35131	0.056	0.134	2.76263e-23	Late Enterocyte	Rrnad1
8.77968e-28	-0.879853	0.122	0.22	2.83452e-23	Late Enterocyte	Rxrb
9.32073e-28	0.379873	0.67	0.604	3.0092e-23	Late Enterocyte	Sdf2
9.54501e-28	-2.22319	0.019	0.079	3.08161e-23	Late Enterocyte	Pde4b
9.77265e-28	1.16313	0.155	0.086	3.1551e-23	Late Enterocyte	Mroh3
9.79248e-28	-0.646432	0.245	0.358	3.1615e-23	Late Enterocyte	Jakmip1
9.81925e-28	1.30914	0.121	0.061	3.17015e-23	Late Enterocyte	Lpl
1.00519e-27	-0.515582	0.387	0.505	3.24526e-23	Late Enterocyte	Ireb2
1.02324e-27	-0.724904	0.141	0.244	3.30354e-23	Late Enterocyte	Gnl3l
1.0379e-27	-1.42141	0.046	0.119	3.35085e-23	Late Enterocyte	3110009E18Rik
1.04623e-27	-1.2138	0.069	0.151	3.37776e-23	Late Enterocyte	Slc35c2
1.05899e-27	-0.710364	0.187	0.297	3.41896e-23	Late Enterocyte	Ints8
1.07307e-27	-0.491309	0.432	0.543	3.46441e-23	Late Enterocyte	Ubr3
1.07411e-27	0.294883	0.793	0.762	3.46777e-23	Late Enterocyte	Krcc1
1.08022e-27	-0.779088	0.198	0.306	3.48748e-23	Late Enterocyte	Gtf2a1
1.0966e-27	-1.65293	0.036	0.105	3.54036e-23	Late Enterocyte	Tpgs2
1.11241e-27	-0.943774	0.121	0.218	3.5914e-23	Late Enterocyte	Lmnb2
1.13449e-27	-3.24546	0.006	0.056	3.66271e-23	Late Enterocyte	D16Ertd472e
1.15068e-27	-1.61445	0.041	0.112	3.71498e-23	Late Enterocyte	Gm14164
1.18026e-27	-0.677094	0.277	0.39	3.81047e-23	Late Enterocyte	Stx5a
1.24953e-27	-0.88544	0.138	0.237	4.0341e-23	Late Enterocyte	Ttf1
1.29192e-27	4.31641	0.014	0.001	4.17096e-23	Late Enterocyte	Gm50202
1.29573e-27	-0.408157	0.507	0.617	4.18327e-23	Late Enterocyte	Atad1
1.32326e-27	-0.98709	0.093	0.182	4.27214e-23	Late Enterocyte	Ankrd52
1.3379e-27	0.367991	0.641	0.579	4.31941e-23	Late Enterocyte	Csnk1g3
1.34065e-27	-0.486246	0.489	0.598	4.32827e-23	Late Enterocyte	Btbd1
1.34823e-27	-0.818474	0.105	0.199	4.35276e-23	Late Enterocyte	Polg
1.37988e-27	-0.840255	0.12	0.218	4.45494e-23	Late Enterocyte	5730480H06Rik
1.45879e-27	-1.46122	0.061	0.139	4.70971e-23	Late Enterocyte	Zbtb39
1.53051e-27	-1.38704	0.055	0.132	4.94126e-23	Late Enterocyte	Tmem39b
1.58068e-27	-0.854241	0.112	0.207	5.10324e-23	Late Enterocyte	Tmem214
1.59707e-27	-1.25156	0.081	0.165	5.15614e-23	Late Enterocyte	9130410C08Rik
1.60652e-27	2.18938	0.041	0.011	5.18666e-23	Late Enterocyte	Prss27
1.63453e-27	-3.99169	0.004	0.053	5.27707e-23	Late Enterocyte	Gm12320
1.70458e-27	-1.18837	0.065	0.145	5.50324e-23	Late Enterocyte	Plcxd2
1.71437e-27	-2.0709	0.027	0.09	5.53484e-23	Late Enterocyte	Usp20
1.72085e-27	-0.749444	0.189	0.294	5.55575e-23	Late Enterocyte	Coasy
1.86833e-27	-4.27602	0.003	0.05	6.03191e-23	Late Enterocyte	Igfbp4
1.91927e-27	-0.5282	0.281	0.398	6.19638e-23	Late Enterocyte	Med6
1.96007e-27	-0.686206	0.186	0.294	6.3281e-23	Late Enterocyte	Nkap
2.00577e-27	-0.40513	0.461	0.57	6.47564e-23	Late Enterocyte	Chd2
2.00925e-27	-1.07129	0.085	0.172	6.48687e-23	Late Enterocyte	Bach2
2.03225e-27	0.855446	0.215	0.136	6.56111e-23	Late Enterocyte	Sema3b
2.06014e-27	-0.332535	0.613	0.712	6.65118e-23	Late Enterocyte	Lamtor4
2.06289e-27	0.515022	0.553	0.473	6.66005e-23	Late Enterocyte	Msrb1
2.16146e-27	1.29972	0.082	0.034	6.97829e-23	Late Enterocyte	Pax8
2.20364e-27	-0.559071	0.498	0.596	7.11446e-23	Late Enterocyte	Slc2a13
2.22758e-27	0.55162	0.227	0.144	7.19175e-23	Late Enterocyte	Gm34084
2.23008e-27	1.83205	0.085	0.036	7.19981e-23	Late Enterocyte	4930599N23Rik
2.379e-27	-0.925685	0.101	0.193	7.68059e-23	Late Enterocyte	Tada1
2.5683e-27	-1.44231	0.055	0.131	8.29176e-23	Late Enterocyte	Zfp516
2.57072e-27	-0.328518	0.307	0.432	8.29958e-23	Late Enterocyte	5031425E22Rik
2.57518e-27	-1.36271	0.074	0.155	8.31396e-23	Late Enterocyte	Slx1b
2.6619e-27	-0.623011	0.225	0.338	8.59395e-23	Late Enterocyte	Cnot8
2.73108e-27	-0.260446	0.762	0.844	8.81729e-23	Late Enterocyte	Ndufs8
2.94774e-27	-5.09695	0.002	0.048	9.51676e-23	Late Enterocyte	Lca5
3.06093e-27	0.651894	0.398	0.309	9.88221e-23	Late Enterocyte	Heca
3.2234e-27	-2.49493	0.016	0.073	1.04067e-22	Late Enterocyte	Spef1
3.28852e-27	-1.14712	0.068	0.15	1.0617e-22	Late Enterocyte	Elp2
3.31824e-27	-1.75688	0.036	0.104	1.07129e-22	Late Enterocyte	Slc25a47
3.34803e-27	-1.92622	0.023	0.085	1.08091e-22	Late Enterocyte	Efcab7
3.35769e-27	-0.901092	0.101	0.193	1.08403e-22	Late Enterocyte	Gtpbp1
3.39357e-27	-5.3567	0.001	0.046	1.09561e-22	Late Enterocyte	AI463229
3.51616e-27	-0.66684	0.345	0.456	1.13519e-22	Late Enterocyte	Atp8a2
3.55687e-27	-1.25076	0.051	0.126	1.14834e-22	Late Enterocyte	Disp1
3.69261e-27	-0.820701	0.129	0.226	1.19216e-22	Late Enterocyte	Tsc1
3.83657e-27	-1.41834	0.059	0.136	1.23864e-22	Late Enterocyte	Dglucy
4.1153e-27	-1.2107	0.114	0.206	1.32862e-22	Late Enterocyte	Mboat2
4.17109e-27	-0.689707	0.222	0.334	1.34664e-22	Late Enterocyte	Sun1
4.37845e-27	-3.0301	0.007	0.058	1.41358e-22	Late Enterocyte	Cenpn
4.49075e-27	-0.51719	0.419	0.531	1.44984e-22	Late Enterocyte	Dnajc13
4.60781e-27	-1.07731	0.1	0.189	1.48763e-22	Late Enterocyte	Tpst2
4.64908e-27	0.689455	0.443	0.355	1.50096e-22	Late Enterocyte	Rab24
4.76046e-27	-3.04647	0.006	0.055	1.53692e-22	Late Enterocyte	Nrtn
4.80383e-27	-0.528527	0.282	0.395	1.55092e-22	Late Enterocyte	Sos1
4.88071e-27	-0.70237	0.246	0.356	1.57574e-22	Late Enterocyte	Pqlc1
4.88802e-27	-0.882287	0.145	0.244	1.5781e-22	Late Enterocyte	Srgap3
5.0268e-27	-2.27319	0.014	0.07	1.6229e-22	Late Enterocyte	Fkbp7
5.03324e-27	-1.50146	0.037	0.105	1.62498e-22	Late Enterocyte	Gm5165
5.40394e-27	-3.89173	0.007	0.057	1.74466e-22	Late Enterocyte	Gem
5.58504e-27	0.648336	0.406	0.318	1.80313e-22	Late Enterocyte	Tmem50b
5.67447e-27	-1.13793	0.067	0.147	1.832e-22	Late Enterocyte	Zfp280b
5.69907e-27	1.04649	0.178	0.105	1.83995e-22	Late Enterocyte	Elmo3
5.74246e-27	-0.693586	0.194	0.302	1.85395e-22	Late Enterocyte	Spats2
5.85792e-27	-3.91751	0.003	0.05	1.89123e-22	Late Enterocyte	Dnmt3b
5.98773e-27	-0.432859	0.399	0.514	1.93314e-22	Late Enterocyte	Dynlt3
6.11408e-27	-1.2195	0.063	0.142	1.97393e-22	Late Enterocyte	Slc35b4
6.18643e-27	-2.13653	0.02	0.08	1.99729e-22	Late Enterocyte	Slc25a23
6.21381e-27	-1.65289	0.037	0.105	2.00613e-22	Late Enterocyte	Kyat3
6.51532e-27	0.476776	0.679	0.618	2.10347e-22	Late Enterocyte	Rasa2
6.58531e-27	-0.734394	0.194	0.299	2.12607e-22	Late Enterocyte	3110040N11Rik
6.70563e-27	-0.723977	0.19	0.293	2.16491e-22	Late Enterocyte	Emsy
6.80381e-27	-0.517939	0.387	0.499	2.19661e-22	Late Enterocyte	Mob2
6.94241e-27	-1.30919	0.042	0.113	2.24136e-22	Late Enterocyte	Cited4
7.20223e-27	-0.399888	0.61	0.696	2.32524e-22	Late Enterocyte	Man1a2
7.26884e-27	-1.0001	0.08	0.163	2.34675e-22	Late Enterocyte	AW146154
7.62285e-27	-1.58625	0.032	0.097	2.46104e-22	Late Enterocyte	H6pd
7.86722e-27	-2.20315	0.018	0.076	2.53993e-22	Late Enterocyte	Gm41609
8.82667e-27	-1.01824	0.099	0.187	2.84969e-22	Late Enterocyte	Ro60
8.85931e-27	-2.92887	0.009	0.06	2.86023e-22	Late Enterocyte	Bend3
9.01738e-27	-4.39625	0.003	0.049	2.91126e-22	Late Enterocyte	Nr4a1
9.30258e-27	-1.0408	0.057	0.134	3.00334e-22	Late Enterocyte	Morn2
9.42339e-27	-1.21305	0.09	0.175	3.04234e-22	Late Enterocyte	Hoxa10
9.61971e-27	-0.56577	0.291	0.404	3.10572e-22	Late Enterocyte	Maip1
9.63262e-27	-0.479294	0.357	0.472	3.10989e-22	Late Enterocyte	Rraga
9.84295e-27	-0.916316	0.111	0.204	3.1778e-22	Late Enterocyte	Plrg1
9.91995e-27	-0.890045	0.113	0.206	3.20265e-22	Late Enterocyte	Tmem161a
1.03268e-26	-1.42915	0.044	0.115	3.334e-22	Late Enterocyte	Gm14326
1.04798e-26	0.543058	0.523	0.443	3.3834e-22	Late Enterocyte	Snx15
1.05731e-26	0.512198	0.567	0.493	3.41354e-22	Late Enterocyte	Selenoi
1.06363e-26	-0.815426	0.145	0.244	3.43394e-22	Late Enterocyte	Usp40
1.06615e-26	-4.04944	0.004	0.052	3.44206e-22	Late Enterocyte	Limch1
1.06622e-26	-0.399368	0.523	0.627	3.44228e-22	Late Enterocyte	Usp47
1.0669e-26	-0.735789	0.164	0.267	3.44449e-22	Late Enterocyte	Arfgap2
1.08277e-26	-0.189357	0.914	0.951	3.49573e-22	Late Enterocyte	Atp5g1
1.09006e-26	-0.521675	0.548	0.65	3.51927e-22	Late Enterocyte	Jarid2
1.09093e-26	-3.8575	0.005	0.052	3.52207e-22	Late Enterocyte	Nr2e3
1.10882e-26	-2.288	0.009	0.061	3.57982e-22	Late Enterocyte	Shroom4
1.11954e-26	-0.643579	0.381	0.493	3.61444e-22	Late Enterocyte	Bpgm
1.14961e-26	-0.742669	0.16	0.262	3.71151e-22	Late Enterocyte	Tmem68
1.18273e-26	-2.48391	0.01	0.063	3.81843e-22	Late Enterocyte	Them6
1.24868e-26	-1.0328	0.079	0.162	4.03137e-22	Late Enterocyte	Sirt5
1.2581e-26	0.469427	0.565	0.49	4.06178e-22	Late Enterocyte	Rab22a
1.27742e-26	-0.74224	0.19	0.298	4.12414e-22	Late Enterocyte	Prpf6
1.32758e-26	-0.676813	0.135	0.235	4.2861e-22	Late Enterocyte	Ttyh3
1.32879e-26	-0.587957	0.309	0.425	4.29001e-22	Late Enterocyte	Preb
1.48588e-26	-3.80131	0.005	0.054	4.79717e-22	Late Enterocyte	Cd1d1
1.54462e-26	-3.56747	0.003	0.049	4.9868e-22	Late Enterocyte	AI427809
1.55458e-26	-2.82335	0.007	0.057	5.01895e-22	Late Enterocyte	Tulp3
1.5563e-26	-1.68258	0.02	0.08	5.02452e-22	Late Enterocyte	Mettl18
1.58119e-26	-0.812979	0.163	0.264	5.10487e-22	Late Enterocyte	Fam50a
1.62355e-26	-3.36898	0.007	0.056	5.24165e-22	Late Enterocyte	2010009K17Rik
1.62465e-26	-0.879962	0.133	0.23	5.24518e-22	Late Enterocyte	Fundc1
1.64599e-26	-0.90166	0.128	0.222	5.31409e-22	Late Enterocyte	Gk5
1.6745e-26	-1.14529	0.099	0.187	5.40612e-22	Late Enterocyte	Megf9
1.70308e-26	-1.14982	0.082	0.166	5.49838e-22	Late Enterocyte	Kat8
1.71781e-26	-2.66537	0.012	0.065	5.54596e-22	Late Enterocyte	Hhat
1.72599e-26	-1.0288	0.079	0.162	5.57237e-22	Late Enterocyte	Actr8
1.74886e-26	-5.34038	0.002	0.047	5.64619e-22	Late Enterocyte	St6gal1
1.8069e-26	-4.3894	0.005	0.053	5.83358e-22	Late Enterocyte	Gnai1
1.81324e-26	-0.207891	0.652	0.763	5.85405e-22	Late Enterocyte	Cmss1
1.82954e-26	-1.01859	0.083	0.167	5.90668e-22	Late Enterocyte	Socs7
1.86898e-26	-0.683262	0.188	0.294	6.034e-22	Late Enterocyte	B4galt3
1.88468e-26	-1.85487	0.033	0.097	6.0847e-22	Late Enterocyte	Rdh1
1.90146e-26	-0.874074	0.071	0.152	6.13888e-22	Late Enterocyte	Alg3
1.94941e-26	1.24801	0.104	0.05	6.29366e-22	Late Enterocyte	Hsf2bp
1.99895e-26	-0.530994	0.21	0.318	6.4536e-22	Late Enterocyte	Cdc27
2.01141e-26	-2.97509	0.012	0.064	6.49384e-22	Late Enterocyte	Snapc4
2.14882e-26	-0.872364	0.112	0.204	6.93748e-22	Late Enterocyte	Tmem141
2.2927e-26	-1.70553	0.026	0.088	7.40197e-22	Late Enterocyte	Zfp930
2.30327e-26	-0.657274	0.201	0.307	7.43609e-22	Late Enterocyte	Tnfsf13
2.33151e-26	-0.658342	0.259	0.368	7.5273e-22	Late Enterocyte	Armh3
2.36274e-26	-1.07138	0.084	0.169	7.62812e-22	Late Enterocyte	2700062C07Rik
2.41734e-26	-0.323382	0.58	0.678	7.80439e-22	Late Enterocyte	Ndufaf8
2.42236e-26	0.652619	0.41	0.316	7.82058e-22	Late Enterocyte	Crebrf
2.49936e-26	-2.59681	0.018	0.075	8.06917e-22	Late Enterocyte	Rab27a
2.62325e-26	-0.474219	0.399	0.51	8.46916e-22	Late Enterocyte	Vkorc1l1
2.63118e-26	1.14436	0.101	0.048	8.49476e-22	Late Enterocyte	D430001F17Rik
2.64763e-26	-0.303585	0.657	0.739	8.54786e-22	Late Enterocyte	Slc25a39
2.71756e-26	-1.0415	0.085	0.169	8.77366e-22	Late Enterocyte	A930005H10Rik
2.72228e-26	-0.983735	0.147	0.241	8.78887e-22	Late Enterocyte	Nrarp
2.75331e-26	0.545808	0.518	0.442	8.88905e-22	Late Enterocyte	Mfsd14b
2.79848e-26	-0.361962	0.585	0.673	9.03488e-22	Late Enterocyte	Psmd13
3.00071e-26	-0.85122	0.121	0.216	9.68781e-22	Late Enterocyte	Cep63
3.02018e-26	-0.587181	0.255	0.368	9.75066e-22	Late Enterocyte	Ddx47
3.05352e-26	-1.18923	0.076	0.156	9.85828e-22	Late Enterocyte	Agap3
3.10149e-26	-1.05943	0.108	0.197	1.00132e-21	Late Enterocyte	Tsix
3.11124e-26	3.62373	0.016	0.001	1.00446e-21	Late Enterocyte	1700016C15Rik
3.12662e-26	-4.94613	0.002	0.046	1.00943e-21	Late Enterocyte	Psrc1
3.21041e-26	-1.97426	0.025	0.086	1.03648e-21	Late Enterocyte	Zfp992
3.22994e-26	-0.345636	0.611	0.714	1.04279e-21	Late Enterocyte	Hdac1
3.24596e-26	-0.690102	0.208	0.314	1.04796e-21	Late Enterocyte	Plpbp
3.34681e-26	-0.605016	0.268	0.378	1.08052e-21	Late Enterocyte	Arl5a
3.38337e-26	-1.91108	0.024	0.084	1.09232e-21	Late Enterocyte	Adgre5
3.47485e-26	0.508313	0.403	0.31	1.12185e-21	Late Enterocyte	Gpr107
3.49964e-26	-0.54252	0.278	0.392	1.12986e-21	Late Enterocyte	Nudt22
3.65986e-26	0.931324	0.158	0.09	1.18159e-21	Late Enterocyte	Gm49041
3.68436e-26	-4.25248	0.002	0.047	1.1895e-21	Late Enterocyte	Ddias
3.7522e-26	-1.93957	0.027	0.089	1.2114e-21	Late Enterocyte	Gm15738
4.0595e-26	-0.860989	0.112	0.203	1.31061e-21	Late Enterocyte	Gtf3c3
4.17217e-26	0.647486	0.398	0.308	1.34698e-21	Late Enterocyte	Sema6d
4.2711e-26	-1.02087	0.098	0.184	1.37893e-21	Late Enterocyte	Tecpr1
4.37411e-26	0.400941	0.658	0.6	1.41218e-21	Late Enterocyte	Ak3
4.42934e-26	-4.00802	0.005	0.051	1.43001e-21	Late Enterocyte	Gm20219
4.44533e-26	-0.671827	0.236	0.343	1.43517e-21	Late Enterocyte	Etfbkmt
4.65035e-26	-6.2033	0.002	0.045	1.50137e-21	Late Enterocyte	Fut9
4.73088e-26	-7.51475	0.006	0.054	1.52736e-21	Late Enterocyte	St18
4.74236e-26	-0.750388	0.194	0.296	1.53107e-21	Late Enterocyte	Ubxn7
4.77534e-26	-0.755713	0.154	0.254	1.54172e-21	Late Enterocyte	Thoc5
4.82599e-26	-1.07451	0.107	0.195	1.55807e-21	Late Enterocyte	Galnt11
4.85633e-26	-1.16049	0.101	0.186	1.56787e-21	Late Enterocyte	Smim3
4.98207e-26	-2.5859	0.012	0.065	1.60846e-21	Late Enterocyte	Gm43824
5.03206e-26	-0.655283	0.255	0.365	1.6246e-21	Late Enterocyte	Eps15l1
5.07892e-26	-3.46788	0.004	0.049	1.63973e-21	Late Enterocyte	BC006965
5.35248e-26	-0.728966	0.154	0.255	1.72805e-21	Late Enterocyte	Drosha
5.37991e-26	-2.33432	0.006	0.054	1.7369e-21	Late Enterocyte	Nfatc2
5.3902e-26	-0.466089	0.518	0.613	1.74022e-21	Late Enterocyte	Babam2
5.44518e-26	-1.2292	0.055	0.129	1.75798e-21	Late Enterocyte	Zfp866
5.44824e-26	-0.821517	0.149	0.245	1.75896e-21	Late Enterocyte	Hip1r
5.50187e-26	0.532578	0.466	0.379	1.77628e-21	Late Enterocyte	Slc25a51
5.58572e-26	-2.13091	0.017	0.073	1.80335e-21	Late Enterocyte	Dph2
5.64136e-26	-2.71544	0.009	0.059	1.82131e-21	Late Enterocyte	Morn1
5.76051e-26	-0.558082	0.284	0.399	1.85978e-21	Late Enterocyte	Nudt3
5.85719e-26	-1.60367	0.042	0.11	1.89099e-21	Late Enterocyte	Gm2a
5.87616e-26	-0.500454	0.347	0.467	1.89712e-21	Late Enterocyte	Klhl9
5.96695e-26	-0.610845	0.305	0.416	1.92643e-21	Late Enterocyte	Glb1
6.03107e-26	-1.12062	0.085	0.169	1.94713e-21	Late Enterocyte	Mllt6
6.11699e-26	-1.82796	0.03	0.093	1.97487e-21	Late Enterocyte	Gm9993
6.28886e-26	-0.793203	0.142	0.238	2.03036e-21	Late Enterocyte	Gm49797
6.33435e-26	0.749497	0.3	0.212	2.04504e-21	Late Enterocyte	Nhlrc3
6.3489e-26	-0.422008	0.527	0.616	2.04974e-21	Late Enterocyte	Prkar1a
6.52928e-26	-2.65206	0.02	0.076	2.10798e-21	Late Enterocyte	Dnajc12
6.76791e-26	-0.63968	0.172	0.276	2.18502e-21	Late Enterocyte	Tomm34
6.96981e-26	-4.18379	0.002	0.046	2.2502e-21	Late Enterocyte	Mtfr2
7.18982e-26	-1.32809	0.042	0.11	2.32123e-21	Late Enterocyte	Ttf2
7.23867e-26	1.75012	0.252	0.176	2.33701e-21	Late Enterocyte	Esr1
7.41679e-26	-1.17916	0.06	0.137	2.39451e-21	Late Enterocyte	Sipa1l2
7.52274e-26	-2.98582	0.008	0.057	2.42872e-21	Late Enterocyte	Slc7a8
7.80307e-26	-0.514605	0.376	0.49	2.51922e-21	Late Enterocyte	Efcab14
7.84462e-26	0.626286	0.36	0.27	2.53263e-21	Late Enterocyte	Irak4
8.20946e-26	-1.29834	0.062	0.138	2.65042e-21	Late Enterocyte	Mrm2
8.28257e-26	-3.1697	0.007	0.055	2.67403e-21	Late Enterocyte	Nsl1
8.42006e-26	-2.36708	0.02	0.078	2.71842e-21	Late Enterocyte	Inpp4b
8.47388e-26	0.744459	0.398	0.314	2.73579e-21	Late Enterocyte	Bhlhe40
8.54477e-26	-0.843906	0.14	0.236	2.75868e-21	Late Enterocyte	Wdr41
8.72696e-26	0.38378	0.598	0.526	2.8175e-21	Late Enterocyte	Decr1
9.02804e-26	0.484496	0.575	0.501	2.9147e-21	Late Enterocyte	Leprot
9.26961e-26	-1.21496	0.062	0.138	2.99269e-21	Late Enterocyte	Zfp846
9.28071e-26	0.280795	0.812	0.783	2.99628e-21	Late Enterocyte	Rala
9.47945e-26	-0.694545	0.196	0.299	3.06044e-21	Late Enterocyte	Ormdl1
9.51424e-26	-3.45939	0.004	0.05	3.07167e-21	Late Enterocyte	Gm13212
9.69079e-26	-3.45678	0.005	0.051	3.12867e-21	Late Enterocyte	Depp1
9.94511e-26	1.43823	0.092	0.042	3.21078e-21	Late Enterocyte	Rilp
1.00493e-25	-0.883519	0.092	0.177	3.2444e-21	Late Enterocyte	Edrf1
1.01102e-25	-0.892902	0.136	0.229	3.26408e-21	Late Enterocyte	Rnf113a2
1.02168e-25	-3.60194	0.004	0.05	3.29851e-21	Late Enterocyte	Fam110b
1.0391e-25	-2.50404	0.014	0.068	3.35472e-21	Late Enterocyte	Hoxd4
1.04221e-25	1.15857	0.039	0.011	3.36477e-21	Late Enterocyte	Syne3
1.04956e-25	-3.64767	0.003	0.047	3.38851e-21	Late Enterocyte	Camkk2
1.06855e-25	-0.406902	0.622	0.7	3.44981e-21	Late Enterocyte	Pkig
1.08682e-25	-1.87079	0.029	0.091	3.50881e-21	Late Enterocyte	Fkbp9
1.09306e-25	-1.39826	0.034	0.098	3.52894e-21	Late Enterocyte	Fam122b
1.09356e-25	-0.895722	0.103	0.191	3.53056e-21	Late Enterocyte	Zfp830
1.10057e-25	-3.97478	0.004	0.05	3.5532e-21	Late Enterocyte	Epha7
1.1015e-25	-0.557642	0.384	0.491	3.55619e-21	Late Enterocyte	Iars2
1.10187e-25	-1.6253	0.024	0.083	3.5574e-21	Late Enterocyte	Slc7a4
1.18052e-25	-0.395938	0.524	0.628	3.8113e-21	Late Enterocyte	Nsd3
1.19443e-25	-1.49692	0.044	0.112	3.85622e-21	Late Enterocyte	Dgke
1.2444e-25	-3.95597	0.003	0.048	4.01754e-21	Late Enterocyte	Msantd3
1.24462e-25	-4.60818	0.002	0.045	4.01826e-21	Late Enterocyte	Gm36548
1.25731e-25	-1.28314	0.072	0.15	4.05923e-21	Late Enterocyte	Phtf1
1.26152e-25	-0.549739	0.476	0.577	4.07281e-21	Late Enterocyte	Mbd5
1.29381e-25	-1.42251	0.054	0.126	4.17706e-21	Late Enterocyte	Bahcc1
1.44389e-25	-1.41381	0.049	0.12	4.66161e-21	Late Enterocyte	Gaa
1.44837e-25	-0.585745	0.264	0.376	4.67605e-21	Late Enterocyte	Nudt1
1.45457e-25	-1.47953	0.038	0.105	4.69607e-21	Late Enterocyte	Gm6712
1.53173e-25	-3.33871	0.005	0.051	4.94519e-21	Late Enterocyte	A430073D23Rik
1.53842e-25	-4.96308	0.001	0.044	4.96679e-21	Late Enterocyte	Eya2
1.53853e-25	0.95326	0.278	0.195	4.96713e-21	Late Enterocyte	Thsd4
1.58976e-25	-0.417659	0.462	0.572	5.13253e-21	Late Enterocyte	Mrps31
1.60324e-25	-1.35599	0.045	0.114	5.17606e-21	Late Enterocyte	Poc5
1.68199e-25	-1.23611	0.053	0.125	5.43029e-21	Late Enterocyte	Trp53rkb
1.68637e-25	0.908862	0.245	0.164	5.44444e-21	Late Enterocyte	Tmem82
1.68939e-25	-0.60054	0.24	0.348	5.45419e-21	Late Enterocyte	Tbce
1.70926e-25	-1.83291	0.02	0.077	5.51836e-21	Late Enterocyte	Mia
1.7579e-25	0.485289	0.534	0.458	5.67537e-21	Late Enterocyte	Pet100
1.75865e-25	-1.95515	0.027	0.087	5.67779e-21	Late Enterocyte	Aasdh
1.76792e-25	0.566362	0.473	0.395	5.70773e-21	Late Enterocyte	Pxk
1.77448e-25	-0.310251	0.627	0.732	5.72889e-21	Late Enterocyte	Fmc1
1.78669e-25	-4.92083	0.003	0.047	5.76832e-21	Late Enterocyte	Timp3
1.85451e-25	-1.03553	0.108	0.196	5.9873e-21	Late Enterocyte	Gm37494
1.85943e-25	-0.441336	0.496	0.605	6.00316e-21	Late Enterocyte	9930021J03Rik
1.86017e-25	-3.04739	0.01	0.059	6.00555e-21	Late Enterocyte	Gm10384
1.86608e-25	3.74337	0.025	0.004	6.02465e-21	Late Enterocyte	Gm15998
1.87362e-25	-1.08522	0.074	0.153	6.04898e-21	Late Enterocyte	Med24
1.96698e-25	-1.72979	0.035	0.1	6.3504e-21	Late Enterocyte	Osgin2
1.98133e-25	-1.0666	0.1	0.186	6.39671e-21	Late Enterocyte	Brf1
2.0657e-25	-0.530562	0.235	0.343	6.66911e-21	Late Enterocyte	Kat7
2.08121e-25	1.21699	0.117	0.06	6.71919e-21	Late Enterocyte	Kremen2
2.10485e-25	-0.484498	0.255	0.366	6.7955e-21	Late Enterocyte	Pign
2.16065e-25	-2.52712	0.01	0.06	6.97567e-21	Late Enterocyte	Mmachc
2.19989e-25	-4.92287	0.002	0.044	7.10236e-21	Late Enterocyte	Rapgef3
2.25159e-25	0.313052	0.737	0.7	7.26926e-21	Late Enterocyte	Rab21
2.27544e-25	-0.624878	0.343	0.447	7.34625e-21	Late Enterocyte	Enox2
2.45981e-25	-1.8496	0.024	0.083	7.9415e-21	Late Enterocyte	Ccdc14
2.64734e-25	-0.810107	0.139	0.234	8.54695e-21	Late Enterocyte	Emc1
2.65346e-25	-0.688576	0.175	0.277	8.5667e-21	Late Enterocyte	Ing2
2.69298e-25	-0.823433	0.181	0.28	8.69429e-21	Late Enterocyte	Tmtc4
2.88006e-25	-0.771692	0.239	0.341	9.29826e-21	Late Enterocyte	Atp7a
2.89379e-25	-4.30898	0.003	0.046	9.3426e-21	Late Enterocyte	Man2a2
2.91614e-25	-0.408002	0.399	0.515	9.41475e-21	Late Enterocyte	Thap4
3.01867e-25	-1.11939	0.076	0.154	9.74577e-21	Late Enterocyte	Gatb
3.10209e-25	-0.429613	0.405	0.517	1.00151e-20	Late Enterocyte	Ubqln1
3.12122e-25	2.00731	0.064	0.025	1.00769e-20	Late Enterocyte	Gm15635
3.12409e-25	-1.76027	0.037	0.101	1.00861e-20	Late Enterocyte	Zfp358
3.21244e-25	-0.549256	0.323	0.432	1.03714e-20	Late Enterocyte	Adrm1
3.23443e-25	-0.527787	0.132	0.226	1.04423e-20	Late Enterocyte	Nxf1
3.29402e-25	-1.21345	0.064	0.14	1.06347e-20	Late Enterocyte	Zfp263
3.336e-25	-1.44403	0.051	0.121	1.07703e-20	Late Enterocyte	Zfp65
3.35627e-25	-0.987219	0.084	0.166	1.08357e-20	Late Enterocyte	Rhbdf2
3.37864e-25	-3.28096	0.005	0.051	1.09079e-20	Late Enterocyte	Celsr2
3.52613e-25	2.03937	0.039	0.011	1.13841e-20	Late Enterocyte	Sat2
3.53886e-25	-1.17673	0.069	0.146	1.14252e-20	Late Enterocyte	Ankrd39
3.57819e-25	0.359392	0.583	0.495	1.15522e-20	Late Enterocyte	Pla2g10
3.66888e-25	-2.25072	0.016	0.071	1.1845e-20	Late Enterocyte	Slco4a1
3.71791e-25	-0.590474	0.256	0.365	1.20033e-20	Late Enterocyte	Supt6
3.74403e-25	-0.765932	0.195	0.295	1.20876e-20	Late Enterocyte	Nek9
3.78174e-25	-0.284351	0.763	0.827	1.22093e-20	Late Enterocyte	Bag1
3.84802e-25	-0.726429	0.193	0.293	1.24233e-20	Late Enterocyte	Nqo2
3.86069e-25	-0.79354	0.154	0.251	1.24642e-20	Late Enterocyte	E2f2
3.92631e-25	-0.585723	0.255	0.363	1.26761e-20	Late Enterocyte	Atp6v1c1
3.9449e-25	0.253024	0.812	0.79	1.27361e-20	Late Enterocyte	Sdha
3.95612e-25	-2.1049	0.016	0.069	1.27723e-20	Late Enterocyte	Zfp629
4.05117e-25	-1.25662	0.031	0.093	1.30792e-20	Late Enterocyte	Vmac
4.0933e-25	-0.691505	0.14	0.235	1.32152e-20	Late Enterocyte	1110012L19Rik
4.1203e-25	-1.73986	0.03	0.091	1.33024e-20	Late Enterocyte	Gas8
4.1285e-25	-2.08372	0.025	0.084	1.33289e-20	Late Enterocyte	6030443J06Rik
4.33078e-25	2.63857	0.037	0.01	1.39819e-20	Late Enterocyte	Tmeff2
4.35221e-25	-0.675319	0.415	0.53	1.40511e-20	Late Enterocyte	Ptpn18
4.64096e-25	-0.434135	0.408	0.523	1.49834e-20	Late Enterocyte	Hexa
4.76566e-25	-4.59311	0.004	0.047	1.53859e-20	Late Enterocyte	Sybu
4.86137e-25	-0.452755	0.469	0.577	1.56949e-20	Late Enterocyte	Sbf2
4.98292e-25	-1.4565	0.054	0.126	1.60873e-20	Late Enterocyte	Bace1
5.04354e-25	1.00323	0.158	0.091	1.62831e-20	Late Enterocyte	Lpin3
5.15486e-25	-1.59784	0.024	0.082	1.66425e-20	Late Enterocyte	Gorasp1
5.26474e-25	0.790887	0.186	0.114	1.69972e-20	Late Enterocyte	Abca7
5.30873e-25	5.6867	0.011	0	1.71392e-20	Late Enterocyte	Gm47033
5.36938e-25	-1.64715	0.03	0.091	1.73351e-20	Late Enterocyte	Stat5a
5.5062e-25	-1.80056	0.106	0.051	1.77768e-20	Late Enterocyte	Zg16
5.50841e-25	3.88311	0.018	0.002	1.77839e-20	Late Enterocyte	Gm35028
5.51964e-25	-0.116484	0.807	0.878	1.78201e-20	Late Enterocyte	Tagln2
5.57501e-25	-2.28565	0.016	0.07	1.79989e-20	Late Enterocyte	9330159M07Rik
5.61307e-25	0.701884	0.322	0.236	1.81218e-20	Late Enterocyte	Rnf19a
5.64932e-25	-1.01868	0.114	0.201	1.82388e-20	Late Enterocyte	Iffo2
5.74727e-25	-1.91339	0.021	0.078	1.85551e-20	Late Enterocyte	Trmt5
5.93105e-25	0.242037	0.846	0.821	1.91484e-20	Late Enterocyte	Hadh
5.95508e-25	-2.95455	0.011	0.061	1.9226e-20	Late Enterocyte	Amt
5.96761e-25	-0.80967	0.207	0.307	1.92664e-20	Late Enterocyte	Ascc1
6.0229e-25	-0.628797	0.239	0.346	1.94449e-20	Late Enterocyte	Nek6
6.16393e-25	-1.53024	0.044	0.111	1.99002e-20	Late Enterocyte	Sfxn5
6.19519e-25	-0.596013	0.256	0.363	2.00012e-20	Late Enterocyte	Pla2g10os
6.2834e-25	-0.920008	0.101	0.186	2.0286e-20	Late Enterocyte	Agtrap
6.34611e-25	-1.34619	0.059	0.132	2.04884e-20	Late Enterocyte	Fut11
6.35073e-25	-1.39233	0.047	0.115	2.05033e-20	Late Enterocyte	2310057M21Rik
6.42598e-25	-0.789799	0.124	0.216	2.07463e-20	Late Enterocyte	Oxnad1
6.42779e-25	-1.58822	0.036	0.1	2.07521e-20	Late Enterocyte	Creb3l2
6.45505e-25	-0.56435	0.22	0.328	2.08401e-20	Late Enterocyte	Casc3
6.64867e-25	-2.48715	0.012	0.063	2.14652e-20	Late Enterocyte	Zfp599
6.75259e-25	-2.63783	0.01	0.059	2.18007e-20	Late Enterocyte	Nkrf
6.78247e-25	3.88457	0.012	0	2.18972e-20	Late Enterocyte	Cypt1
6.79006e-25	-0.84922	0.108	0.195	2.19217e-20	Late Enterocyte	Krt10
6.79048e-25	-0.627256	0.187	0.291	2.19231e-20	Late Enterocyte	Man2b1
6.80644e-25	-0.657908	0.22	0.326	2.19746e-20	Late Enterocyte	Tob2
6.8372e-25	-5.58982	0.006	0.052	2.20739e-20	Late Enterocyte	Dlg2
6.94581e-25	-4.27386	0.004	0.047	2.24246e-20	Late Enterocyte	Mnx1
7.06211e-25	4.57946	0.013	0.001	2.28e-20	Late Enterocyte	Gm50223
7.35567e-25	-4.85476	0.001	0.042	2.37478e-20	Late Enterocyte	Zdhhc8
7.44802e-25	-1.59129	0.037	0.1	2.40459e-20	Late Enterocyte	Lpcat1
7.48703e-25	0.824735	0.088	0.04	2.41719e-20	Late Enterocyte	Gfod1
7.59596e-25	-0.489326	0.33	0.44	2.45236e-20	Late Enterocyte	Urah
7.6297e-25	-4.70127	0.003	0.046	2.46325e-20	Late Enterocyte	Gfi1
7.70585e-25	-1.39094	0.049	0.118	2.48783e-20	Late Enterocyte	Ddx28
7.85778e-25	-2.851	0.008	0.056	2.53688e-20	Late Enterocyte	Zfp90
8.02581e-25	0.778941	0.216	0.139	2.59113e-20	Late Enterocyte	Aldh1l1
8.07727e-25	-0.554172	0.338	0.45	2.60775e-20	Late Enterocyte	Uxt
8.78378e-25	-0.733384	0.17	0.269	2.83584e-20	Late Enterocyte	Stard3
9.17573e-25	-0.933559	0.104	0.19	2.96239e-20	Late Enterocyte	Nxt2
9.18666e-25	-3.43668	0.004	0.048	2.96591e-20	Late Enterocyte	Plxnb1
9.20382e-25	-0.643925	0.301	0.408	2.97145e-20	Late Enterocyte	Lyn
9.47974e-25	-0.618967	0.223	0.328	3.06053e-20	Late Enterocyte	Fbxo28
9.5157e-25	-0.417722	0.476	0.578	3.07214e-20	Late Enterocyte	Zdhhc3
1.04836e-24	-0.622805	0.216	0.319	3.38462e-20	Late Enterocyte	Czib
1.0583e-24	-0.62804	0.281	0.388	3.41673e-20	Late Enterocyte	Dennd6a
1.07081e-24	-0.612822	0.329	0.437	3.4571e-20	Late Enterocyte	Bcl2l14
1.08794e-24	-4.23452	0.004	0.047	3.51241e-20	Late Enterocyte	Tcf7
1.09251e-24	-0.681326	0.232	0.339	3.52716e-20	Late Enterocyte	Trp53i11
1.10206e-24	-1.19596	0.044	0.111	3.55799e-20	Late Enterocyte	Snrnp35
1.1077e-24	-0.541978	0.302	0.411	3.57621e-20	Late Enterocyte	Akap10
1.16252e-24	-1.69995	0.028	0.089	3.75319e-20	Late Enterocyte	Polrmt
1.18473e-24	0.717259	0.262	0.18	3.82491e-20	Late Enterocyte	Nudt16
1.2583e-24	-6.69849	0.002	0.044	4.06242e-20	Late Enterocyte	Rimbp2
1.25911e-24	0.821232	0.181	0.11	4.06504e-20	Late Enterocyte	Rapgefl1
1.26297e-24	-2.03468	0.018	0.073	4.07748e-20	Late Enterocyte	Agbl5
1.27381e-24	-0.286639	0.709	0.778	4.1125e-20	Late Enterocyte	Skp1a
1.28676e-24	-1.66079	0.038	0.102	4.15431e-20	Late Enterocyte	Akr1b10
1.31636e-24	0.65077	0.442	0.352	4.24988e-20	Late Enterocyte	Hist1h1c
1.32182e-24	-3.71156	0.004	0.047	4.26748e-20	Late Enterocyte	Eme1
1.39505e-24	-0.547399	0.304	0.414	4.50393e-20	Late Enterocyte	Aacs
1.40041e-24	0.427738	0.605	0.538	4.52123e-20	Late Enterocyte	Nipal2
1.40288e-24	0.874112	0.254	0.175	4.52919e-20	Late Enterocyte	Adprm
1.41084e-24	-0.563026	0.216	0.322	4.55489e-20	Late Enterocyte	Tmem29
1.41718e-24	2.88517	0.03	0.007	4.57535e-20	Late Enterocyte	5730437C11Rik
1.41816e-24	-3.28527	0.004	0.048	4.57852e-20	Late Enterocyte	Fancb
1.41934e-24	-1.689	0.034	0.096	4.58233e-20	Late Enterocyte	Bin1
1.43191e-24	0.870417	0.154	0.089	4.62291e-20	Late Enterocyte	Mfsd8
1.43758e-24	2.10346	0.034	0.009	4.64122e-20	Late Enterocyte	Zbtb32
1.46519e-24	-0.875633	0.117	0.206	4.73037e-20	Late Enterocyte	Gin1
1.46851e-24	-0.734234	0.195	0.297	4.74108e-20	Late Enterocyte	Clcn5
1.47138e-24	-1.20268	0.05	0.12	4.75034e-20	Late Enterocyte	Nek4
1.47453e-24	-2.12415	0.02	0.074	4.76053e-20	Late Enterocyte	Hoxb5os
1.47995e-24	0.570966	0.401	0.314	4.77802e-20	Late Enterocyte	Ell2
1.54132e-24	-0.749588	0.151	0.245	4.97615e-20	Late Enterocyte	Pym1
1.61044e-24	-5.99012	0	0.04	5.1993e-20	Late Enterocyte	Armcx1
1.73608e-24	-1.94017	0.028	0.087	5.60494e-20	Late Enterocyte	Lyplal1
1.90177e-24	-0.796149	0.117	0.205	6.13987e-20	Late Enterocyte	Leng1
1.97769e-24	-1.7849	0.017	0.07	6.38497e-20	Late Enterocyte	1700001L05Rik
2.0463e-24	-0.588566	0.109	0.197	6.60648e-20	Late Enterocyte	Ndufaf1
2.11631e-24	-1.5821	0.049	0.117	6.83249e-20	Late Enterocyte	Ttll10
2.1546e-24	-1.82834	0.025	0.083	6.95614e-20	Late Enterocyte	Sik1
2.15586e-24	-3.87674	0.004	0.048	6.96021e-20	Late Enterocyte	Gm16035
2.16892e-24	-1.39916	0.071	0.145	7.00236e-20	Late Enterocyte	Asah2
2.2665e-24	-1.26277	0.062	0.134	7.31739e-20	Late Enterocyte	Trmu
2.29063e-24	-1.85763	0.028	0.086	7.3953e-20	Late Enterocyte	Zfp60
2.3102e-24	4.12879	0.014	0.001	7.45848e-20	Late Enterocyte	Csta1
2.3271e-24	0.433455	0.614	0.544	7.51305e-20	Late Enterocyte	Arhgap12
2.34549e-24	-0.690799	0.166	0.261	7.57241e-20	Late Enterocyte	1810030O07Rik
2.44888e-24	-0.613838	0.245	0.347	7.90622e-20	Late Enterocyte	Smim12
2.49438e-24	0.623315	0.401	0.317	8.05311e-20	Late Enterocyte	Ccndbp1
2.51516e-24	-1.12294	0.073	0.149	8.12019e-20	Late Enterocyte	Bco2
2.5153e-24	-0.238463	0.442	0.553	8.12065e-20	Late Enterocyte	Ccnl1
2.59496e-24	0.436613	0.695	0.653	8.37782e-20	Late Enterocyte	Mapk1ip1l
2.60729e-24	-3.17365	0.006	0.051	8.41762e-20	Late Enterocyte	Pak6
2.62586e-24	-2.1159	0.029	0.088	8.47759e-20	Late Enterocyte	Atp13a2
2.63862e-24	-0.765024	0.234	0.331	8.51878e-20	Late Enterocyte	Them4
2.67757e-24	1.20339	0.128	0.069	8.64454e-20	Late Enterocyte	Aldoc
2.69428e-24	-0.568474	0.319	0.426	8.69849e-20	Late Enterocyte	Erlec1
2.84806e-24	-0.660577	0.167	0.266	9.19497e-20	Late Enterocyte	Pde12
2.85205e-24	0.408803	0.62	0.553	9.20784e-20	Late Enterocyte	Ppm1a
2.9699e-24	-2.17598	0.02	0.075	9.58831e-20	Late Enterocyte	2810410L24Rik
3.06349e-24	-0.47819	0.447	0.552	9.89048e-20	Late Enterocyte	Cobll1
3.14315e-24	2.84076	0.027	0.005	1.01476e-19	Late Enterocyte	Dnase1l2
3.18316e-24	-0.849764	0.124	0.213	1.02768e-19	Late Enterocyte	Paf1
3.37362e-24	-1.61865	0.032	0.093	1.08917e-19	Late Enterocyte	Gm4924
3.38057e-24	-0.931223	0.044	0.111	1.09142e-19	Late Enterocyte	Gm31718
3.53487e-24	-3.89774	0.003	0.045	1.14123e-19	Late Enterocyte	Amotl1
3.57294e-24	-1.99088	0.023	0.078	1.15352e-19	Late Enterocyte	Prxl2a
3.67311e-24	1.35699	0.131	0.073	1.18586e-19	Late Enterocyte	Olfr56
3.69627e-24	-6.00446	0.004	0.046	1.19334e-19	Late Enterocyte	Kcnb2
3.76838e-24	-0.458448	0.291	0.401	1.21662e-19	Late Enterocyte	Cers4
3.79425e-24	-0.414374	0.398	0.507	1.22497e-19	Late Enterocyte	1700123O20Rik
3.81868e-24	-0.42107	0.897	0.906	1.23286e-19	Late Enterocyte	Tpd52
3.86881e-24	-0.605438	0.224	0.328	1.24905e-19	Late Enterocyte	Ikbkb
3.90912e-24	-0.332651	0.707	0.773	1.26206e-19	Late Enterocyte	Kdelr1
4.02535e-24	0.796331	0.339	0.26	1.29959e-19	Late Enterocyte	Ly75
4.08271e-24	-1.46986	0.048	0.114	1.3181e-19	Late Enterocyte	Uros
4.11946e-24	-4.86436	0.002	0.044	1.32997e-19	Late Enterocyte	Tfpi
4.27868e-24	-1.28226	0.067	0.141	1.38137e-19	Late Enterocyte	Smug1
4.31069e-24	-0.509959	0.659	0.721	1.3917e-19	Late Enterocyte	Mgat5
4.36175e-24	-0.550448	0.258	0.367	1.40819e-19	Late Enterocyte	Mpnd
4.37104e-24	-0.834924	0.101	0.185	1.41119e-19	Late Enterocyte	Utp23
4.42879e-24	-0.910761	0.105	0.188	1.42983e-19	Late Enterocyte	Zdhhc16
4.5456e-24	-2.45838	0.014	0.064	1.46755e-19	Late Enterocyte	Klhdc1
4.64917e-24	-1.88807	0.026	0.084	1.50098e-19	Late Enterocyte	Per2
4.79173e-24	-1.32646	0.039	0.103	1.54701e-19	Late Enterocyte	Rbm48
4.8065e-24	-1.19966	0.065	0.138	1.55178e-19	Late Enterocyte	Tsen54
4.94365e-24	-0.725548	0.152	0.246	1.59606e-19	Late Enterocyte	Vezt
5.11991e-24	-2.12691	0.017	0.07	1.65296e-19	Late Enterocyte	6230400D17Rik
5.17997e-24	-1.55453	0.027	0.086	1.67235e-19	Late Enterocyte	Gm27003
5.292e-24	0.704666	0.332	0.251	1.70852e-19	Late Enterocyte	Hsd17b7
5.32509e-24	-0.639307	0.217	0.319	1.71921e-19	Late Enterocyte	Traf4
5.55004e-24	-1.37948	0.051	0.119	1.79183e-19	Late Enterocyte	Slc12a9
5.59628e-24	-2.99486	0.009	0.055	1.80676e-19	Late Enterocyte	Rassf10
5.60318e-24	-0.565962	0.275	0.381	1.80899e-19	Late Enterocyte	Lias
6.01735e-24	-0.611493	0.225	0.329	1.9427e-19	Late Enterocyte	Capn7
6.2803e-24	2.62463	0.021	0.003	2.02759e-19	Late Enterocyte	Mypn
6.36226e-24	-0.7571	0.181	0.277	2.05405e-19	Late Enterocyte	Acp6
6.37759e-24	-1.38715	0.048	0.116	2.059e-19	Late Enterocyte	Haspin
6.63987e-24	-0.215962	0.834	0.883	2.14368e-19	Late Enterocyte	H2afj
6.81605e-24	2.46184	0.032	0.008	2.20056e-19	Late Enterocyte	Krtap3-1
6.8307e-24	-0.949643	0.091	0.172	2.20529e-19	Late Enterocyte	Fam122a
6.83277e-24	-0.79794	0.126	0.214	2.20596e-19	Late Enterocyte	Xpnpep3
7.13197e-24	-0.440533	0.411	0.517	2.30256e-19	Late Enterocyte	Ldah
7.13259e-24	1.32047	0.128	0.07	2.30276e-19	Late Enterocyte	Tppp3
7.2588e-24	-2.91069	0.008	0.054	2.3435e-19	Late Enterocyte	Tent5c
7.30706e-24	-2.88201	0.005	0.049	2.35908e-19	Late Enterocyte	Pcbp4
7.8578e-24	0.481739	0.459	0.376	2.53689e-19	Late Enterocyte	Rdh14
7.89527e-24	0.414305	0.642	0.604	2.54899e-19	Late Enterocyte	Trappc2l
8.57005e-24	-4.00899	0.004	0.046	2.76684e-19	Late Enterocyte	Tmem132a
8.90211e-24	-1.0845	0.064	0.136	2.87405e-19	Late Enterocyte	Spryd4
9.67772e-24	-1.27835	0.045	0.11	3.12445e-19	Late Enterocyte	Pctp
9.77008e-24	0.418685	0.605	0.532	3.15427e-19	Late Enterocyte	Dnpep
9.94233e-24	0.497958	0.501	0.425	3.20988e-19	Late Enterocyte	Gid8
1.01044e-23	-5.06126	0.002	0.042	3.26221e-19	Late Enterocyte	Tbc1d19
1.04347e-23	0.563324	0.309	0.22	3.36884e-19	Late Enterocyte	Zfp467
1.04752e-23	-1.29377	0.03	0.089	3.38193e-19	Late Enterocyte	Siah1b
1.05068e-23	-1.07152	0.073	0.149	3.39211e-19	Late Enterocyte	Men1
1.06291e-23	-0.545407	0.342	0.448	3.4316e-19	Late Enterocyte	Tmed4
1.07184e-23	0.638453	0.646	0.604	3.46045e-19	Late Enterocyte	Acsl3
1.0793e-23	-0.483836	0.317	0.425	3.48452e-19	Late Enterocyte	Prkcsh
1.08587e-23	-2.14407	0.016	0.068	3.50574e-19	Late Enterocyte	Gm14296
1.09752e-23	-4.35995	0.003	0.044	3.54334e-19	Late Enterocyte	A330102I10Rik
1.14261e-23	-0.504179	0.313	0.424	3.68893e-19	Late Enterocyte	Phax
1.16597e-23	-0.40692	0.421	0.531	3.76434e-19	Late Enterocyte	Tent2
1.20063e-23	-0.380825	0.503	0.607	3.87623e-19	Late Enterocyte	Emc7
1.22599e-23	-0.379124	0.54	0.626	3.95812e-19	Late Enterocyte	Arpc5l
1.22659e-23	1.77605	0.04	0.012	3.96004e-19	Late Enterocyte	AC163685.1
1.31768e-23	1.70425	0.057	0.021	4.25413e-19	Late Enterocyte	Flacc1
1.32211e-23	-4.68226	0.002	0.041	4.26843e-19	Late Enterocyte	Chtf18
1.32435e-23	-0.693722	0.148	0.241	4.27565e-19	Late Enterocyte	Pcyox1
1.34638e-23	3.63923	0.018	0.002	4.34679e-19	Late Enterocyte	Gm28706
1.36415e-23	0.238204	0.868	0.843	4.40414e-19	Late Enterocyte	Tpm1
1.38063e-23	1.00599	0.173	0.106	4.45735e-19	Late Enterocyte	C2cd2l
1.3819e-23	1.72315	0.051	0.018	4.46146e-19	Late Enterocyte	Nyap1
1.40439e-23	-0.441609	0.407	0.518	4.53406e-19	Late Enterocyte	Ap1m2
1.40988e-23	-0.860625	0.14	0.229	4.55179e-19	Late Enterocyte	Atg7
1.46849e-23	-1.35275	0.062	0.132	4.74101e-19	Late Enterocyte	Izumo4
1.47135e-23	-2.203	0.027	0.083	4.75027e-19	Late Enterocyte	Sned1
1.48429e-23	0.41446	0.556	0.476	4.79204e-19	Late Enterocyte	Tmem63b
1.49402e-23	0.654506	0.318	0.234	4.82343e-19	Late Enterocyte	Ccdc93
1.51439e-23	-3.88722	0.029	0.085	4.8892e-19	Late Enterocyte	Ccl6
1.51843e-23	-0.813834	0.145	0.236	4.90224e-19	Late Enterocyte	Zfp639
1.51866e-23	2.04466	0.037	0.01	4.90299e-19	Late Enterocyte	Cubn
1.52124e-23	0.317414	0.726	0.674	4.91133e-19	Late Enterocyte	Nptn
1.65218e-23	-1.041	0.088	0.166	5.33407e-19	Late Enterocyte	Gmpr2
1.66308e-23	-1.79988	0.007	0.051	5.36924e-19	Late Enterocyte	Fer1l6
1.71342e-23	-1.07375	0.076	0.151	5.53178e-19	Late Enterocyte	Smim27
1.73579e-23	-2.65953	0.007	0.051	5.60399e-19	Late Enterocyte	Shfl
1.80051e-23	0.570954	0.373	0.286	5.81294e-19	Late Enterocyte	Nr1i2
1.85225e-23	0.777171	0.228	0.152	5.97998e-19	Late Enterocyte	Ptpre
1.86912e-23	-0.493675	0.281	0.387	6.03444e-19	Late Enterocyte	Pdzd8
1.88373e-23	-0.531767	0.264	0.366	6.08163e-19	Late Enterocyte	2025-09-11
1.93563e-23	-3.73561	0.004	0.045	6.24917e-19	Late Enterocyte	Oscp1
1.95068e-23	0.618248	0.404	0.327	6.29778e-19	Late Enterocyte	Stxbp2
1.98038e-23	-3.31679	0.005	0.048	6.39365e-19	Late Enterocyte	Mageh1
2.02248e-23	-0.186058	0.878	0.924	6.52956e-19	Late Enterocyte	Ndufb5
2.04526e-23	-2.23876	0.009	0.054	6.60311e-19	Late Enterocyte	1700102H20Rik
2.06853e-23	0.681178	0.164	0.098	6.67825e-19	Late Enterocyte	Kif21b
2.0845e-23	1.04784	0.157	0.093	6.72982e-19	Late Enterocyte	Cdk18
2.08765e-23	-0.655526	0.098	0.182	6.73997e-19	Late Enterocyte	Simc1
2.09768e-23	1.7927	0.039	0.011	6.77237e-19	Late Enterocyte	Nudt17
2.13777e-23	0.339579	0.668	0.619	6.90179e-19	Late Enterocyte	Ergic3
2.17222e-23	-1.32101	0.049	0.115	7.01302e-19	Late Enterocyte	Pcnx4
2.21874e-23	-1.53257	0.031	0.09	7.16321e-19	Late Enterocyte	Gas2
2.50198e-23	-0.514827	0.422	0.516	8.07763e-19	Late Enterocyte	Phkb
2.61371e-23	-0.572362	0.291	0.399	8.43835e-19	Late Enterocyte	Ssx2ip
2.62221e-23	-3.84487	0.004	0.045	8.46579e-19	Late Enterocyte	4933439C10Rik
2.69102e-23	-0.497213	0.296	0.401	8.68797e-19	Late Enterocyte	Plekha2
2.76875e-23	-1.63226	0.033	0.093	8.93892e-19	Late Enterocyte	Zbtb26
2.85697e-23	1.81702	0.053	0.019	9.22373e-19	Late Enterocyte	Slc46a3
2.97002e-23	0.782519	0.251	0.173	9.58872e-19	Late Enterocyte	Tmem102
2.98e-23	-1.1219	0.064	0.135	9.62094e-19	Late Enterocyte	Zbtb14
3.04337e-23	-0.810818	0.186	0.283	9.82552e-19	Late Enterocyte	Orc3
3.20385e-23	-2.87365	0.009	0.054	1.03436e-18	Late Enterocyte	Pitx1
3.2155e-23	-0.398315	0.395	0.504	1.03812e-18	Late Enterocyte	Wtap
3.25551e-23	-4.30243	0.003	0.043	1.05104e-18	Late Enterocyte	Ppp1r1a
3.40917e-23	-1.09082	0.097	0.176	1.10065e-18	Late Enterocyte	Kifap3
3.4197e-23	-1.76559	0.024	0.079	1.10405e-18	Late Enterocyte	Kbtbd8
3.46471e-23	-0.415346	0.369	0.481	1.11858e-18	Late Enterocyte	Snx17
3.50054e-23	-0.301367	0.684	0.762	1.13015e-18	Late Enterocyte	Commd1
3.5364e-23	-0.518375	0.335	0.442	1.14173e-18	Late Enterocyte	Erc1
3.71307e-23	-0.215126	0.796	0.869	1.19877e-18	Late Enterocyte	Rab25
3.88e-23	-0.468792	0.544	0.623	1.25266e-18	Late Enterocyte	Dnajc3
3.92871e-23	-0.632984	0.203	0.301	1.26838e-18	Late Enterocyte	Sap30bp
4.04096e-23	0.707469	0.268	0.188	1.30462e-18	Late Enterocyte	Hectd3
4.05527e-23	-2.18539	0.018	0.069	1.30925e-18	Late Enterocyte	1810024B03Rik
4.05848e-23	-1.82436	0.012	0.06	1.31028e-18	Late Enterocyte	Mrnip
4.24971e-23	-3.8159	0.003	0.044	1.37202e-18	Late Enterocyte	Tmed8
4.36983e-23	2.79204	0.027	0.006	1.4108e-18	Late Enterocyte	Agbl2
4.47647e-23	-1.63474	0.025	0.081	1.44523e-18	Late Enterocyte	E430024I08Rik
4.53014e-23	-0.625487	0.258	0.359	1.46256e-18	Late Enterocyte	Hdac8
4.5837e-23	-0.61335	0.209	0.309	1.47985e-18	Late Enterocyte	Zcchc2
4.63315e-23	0.351696	0.564	0.489	1.49581e-18	Late Enterocyte	Akirin1
4.66877e-23	-0.57569	0.211	0.311	1.50731e-18	Late Enterocyte	Diablo
4.75208e-23	-0.985125	0.152	0.242	1.53421e-18	Late Enterocyte	Ccdc28b
4.77615e-23	4.15658	0.012	0.001	1.54198e-18	Late Enterocyte	B430319H21Rik
4.77918e-23	0.835554	0.236	0.16	1.54296e-18	Late Enterocyte	Gstp2
4.81436e-23	-2.34299	0.01	0.056	1.55432e-18	Late Enterocyte	Snx8
4.91229e-23	0.622605	0.379	0.296	1.58593e-18	Late Enterocyte	Agpat1
4.91569e-23	-1.25617	0.05	0.115	1.58703e-18	Late Enterocyte	Zfp799
5.08581e-23	-0.495244	0.364	0.466	1.64195e-18	Late Enterocyte	Spin1
5.74389e-23	-2.72231	0.006	0.049	1.85442e-18	Late Enterocyte	Pomgnt2
5.78725e-23	0.547378	0.369	0.282	1.86841e-18	Late Enterocyte	Zfp53
5.98014e-23	-2.44077	0.008	0.053	1.93069e-18	Late Enterocyte	Pask
6.04284e-23	-1.48915	0.043	0.106	1.95093e-18	Late Enterocyte	Ccdc112
6.04715e-23	0.4345	0.534	0.459	1.95232e-18	Late Enterocyte	Stx12
6.09718e-23	-0.43086	0.512	0.611	1.96847e-18	Late Enterocyte	Brd1
6.25871e-23	0.561893	0.355	0.274	2.02062e-18	Late Enterocyte	Itgb4
6.29504e-23	-0.523311	0.302	0.41	2.03235e-18	Late Enterocyte	Atp6v1h
6.48292e-23	-0.465626	0.533	0.623	2.09301e-18	Late Enterocyte	Hipk2
6.55751e-23	-1.48257	0.039	0.1	2.11709e-18	Late Enterocyte	Sult1c2
6.76148e-23	1.83671	0.043	0.013	2.18294e-18	Late Enterocyte	Zmat4
6.80667e-23	-0.555552	0.254	0.356	2.19753e-18	Late Enterocyte	Ipo8
6.97431e-23	-2.56555	0.008	0.052	2.25166e-18	Late Enterocyte	Gm15559
7.03782e-23	-1.83654	0.024	0.078	2.27216e-18	Late Enterocyte	Gm26782
7.11231e-23	-0.515669	0.355	0.46	2.29621e-18	Late Enterocyte	Arhgap1
7.11526e-23	-2.01543	0.018	0.068	2.29716e-18	Late Enterocyte	Fbf1
7.23707e-23	-0.890316	0.15	0.238	2.33649e-18	Late Enterocyte	Tbc1d30
7.28544e-23	-0.482483	0.241	0.346	2.3521e-18	Late Enterocyte	Tmem60
7.5113e-23	-1.62131	0.036	0.097	2.42502e-18	Late Enterocyte	Gm10138
7.61602e-23	-4.40013	0.002	0.04	2.45883e-18	Late Enterocyte	Dyrk3
7.77777e-23	-0.501755	0.321	0.43	2.51105e-18	Late Enterocyte	Rnf141
7.90274e-23	-1.26625	0.039	0.1	2.5514e-18	Late Enterocyte	Tti1
8.06993e-23	0.251309	0.868	0.872	2.60538e-18	Late Enterocyte	Mdh1
8.25666e-23	-3.72004	0.003	0.043	2.66566e-18	Late Enterocyte	Metrn
8.40141e-23	-2.75468	0.013	0.06	2.71239e-18	Late Enterocyte	Nexmif
8.57229e-23	-0.692253	0.428	0.507	2.76756e-18	Late Enterocyte	Galnt12
9.03406e-23	-0.587374	0.279	0.381	2.91665e-18	Late Enterocyte	Taf13
9.5366e-23	-0.669484	0.135	0.223	3.07889e-18	Late Enterocyte	Wdyhv1
9.69792e-23	-3.31142	0.004	0.045	3.13097e-18	Late Enterocyte	Rnf227
9.84823e-23	-2.27313	0.011	0.057	3.1795e-18	Late Enterocyte	Cdr2
1.00336e-22	-1.91627	0.016	0.066	3.23934e-18	Late Enterocyte	Barx2
1.01133e-22	-0.366639	0.445	0.545	3.26507e-18	Late Enterocyte	Spag7
1.02125e-22	-3.40649	0.006	0.049	3.29711e-18	Late Enterocyte	Gng2
1.07222e-22	0.219403	0.882	0.882	3.46166e-18	Late Enterocyte	Mpc1
1.1146e-22	-4.43812	0.001	0.039	3.59849e-18	Late Enterocyte	Gtse1
1.13636e-22	-1.09348	0.048	0.113	3.66875e-18	Late Enterocyte	Habp4
1.13792e-22	-4.48104	0.002	0.041	3.67378e-18	Late Enterocyte	Gm12592
1.13932e-22	-0.373931	0.48	0.577	3.67829e-18	Late Enterocyte	Cdk12
1.16674e-22	-1.0836	0.077	0.151	3.76681e-18	Late Enterocyte	Oaz2
1.16908e-22	-0.363065	0.477	0.581	3.77436e-18	Late Enterocyte	Pttg1
1.21164e-22	0.224108	0.862	0.831	3.91177e-18	Late Enterocyte	Atp6v0c
1.21206e-22	-2.30996	0.004	0.044	3.91313e-18	Late Enterocyte	Id4
1.21414e-22	-3.05155	0.005	0.047	3.91986e-18	Late Enterocyte	Arsg
1.26988e-22	0.527693	0.313	0.223	4.09979e-18	Late Enterocyte	Atf3
1.35865e-22	-2.01344	0.018	0.069	4.38639e-18	Late Enterocyte	Zbtb25
1.37163e-22	-0.753261	0.142	0.23	4.42831e-18	Late Enterocyte	Usp5
1.45943e-22	-2.09188	0.018	0.069	4.71178e-18	Late Enterocyte	Mapt
1.51964e-22	-0.568818	0.264	0.367	4.90615e-18	Late Enterocyte	Arl2
1.52322e-22	1.49118	0.05	0.017	4.91771e-18	Late Enterocyte	Slc26a1
1.52794e-22	-1.57188	0.027	0.082	4.93294e-18	Late Enterocyte	9930014A18Rik
1.58659e-22	-0.608726	0.241	0.342	5.12232e-18	Late Enterocyte	Tusc3
1.59148e-22	-2.33403	0.011	0.057	5.13808e-18	Late Enterocyte	Pus7l
1.61711e-22	-1.55341	0.016	0.066	5.22083e-18	Late Enterocyte	Nemp2
1.6192e-22	-0.761977	0.158	0.249	5.22758e-18	Late Enterocyte	Pex3
1.62111e-22	-0.556738	0.344	0.445	5.23375e-18	Late Enterocyte	Tmed3
1.68961e-22	-0.521687	0.206	0.306	5.45491e-18	Late Enterocyte	Traf7
1.76461e-22	-1.68762	0.022	0.075	5.69703e-18	Late Enterocyte	Smyd4
1.78656e-22	-0.512279	0.222	0.323	5.76792e-18	Late Enterocyte	Ddx54
1.95046e-22	-0.575568	0.246	0.346	6.29705e-18	Late Enterocyte	Sepsecs
2.11896e-22	2.87437	0.02	0.003	6.84106e-18	Late Enterocyte	Sytl3
2.12412e-22	-0.697842	0.146	0.237	6.85771e-18	Late Enterocyte	Gprasp1
2.17977e-22	-1.89493	0.018	0.068	7.03738e-18	Late Enterocyte	Mpp3
2.18221e-22	-7.26008	0	0.036	7.04527e-18	Late Enterocyte	Plcl1
2.21999e-22	-1.85143	0.02	0.072	7.16724e-18	Late Enterocyte	Pomt2
2.223e-22	-1.12421	0.053	0.118	7.17696e-18	Late Enterocyte	1810044D09Rik
2.24102e-22	-0.90049	0.059	0.127	7.23514e-18	Late Enterocyte	Urb2
2.34428e-22	-1.13022	0.05	0.116	7.56852e-18	Late Enterocyte	D3Ertd751e
2.36199e-22	-0.578371	0.268	0.369	7.62568e-18	Late Enterocyte	Pigk
2.41019e-22	-0.439759	0.314	0.421	7.78129e-18	Late Enterocyte	Ppp1r7
2.64513e-22	0.66585	0.397	0.322	8.53979e-18	Late Enterocyte	Plek2
2.66087e-22	-3.2203	0.005	0.046	8.59061e-18	Late Enterocyte	C130036L24Rik
2.76079e-22	-0.579155	0.217	0.316	8.9132e-18	Late Enterocyte	Zfp787
2.85837e-22	-1.28944	0.055	0.121	9.22824e-18	Late Enterocyte	Alg2
2.91039e-22	-0.254927	0.723	0.776	9.3962e-18	Late Enterocyte	Dnajb6
2.95858e-22	0.441926	0.584	0.518	9.55178e-18	Late Enterocyte	Ncstn
3.10233e-22	-2.48528	0.011	0.057	1.00159e-17	Late Enterocyte	Pbld1
3.13494e-22	-3.02912	0.006	0.048	1.01212e-17	Late Enterocyte	Fam187b
3.23254e-22	-1.60255	0.027	0.081	1.04362e-17	Late Enterocyte	Rabl2
3.24717e-22	-1.59182	0.021	0.073	1.04835e-17	Late Enterocyte	Ighmbp2
3.25373e-22	1.81561	0.048	0.017	1.05047e-17	Late Enterocyte	Fcho1
3.3752e-22	0.462015	0.432	0.352	1.08968e-17	Late Enterocyte	Ddr1
3.41288e-22	-2.15105	0.023	0.075	1.10185e-17	Late Enterocyte	Slc44a2
3.4337e-22	-0.555253	0.316	0.417	1.10857e-17	Late Enterocyte	Eps15
3.44299e-22	-1.10289	0.053	0.119	1.11157e-17	Late Enterocyte	Zfp414
3.47642e-22	-1.27428	0.06	0.127	1.12236e-17	Late Enterocyte	Stn1
3.52224e-22	-3.12056	0.006	0.047	1.13715e-17	Late Enterocyte	Ier5l
3.6666e-22	-5.19928	0.002	0.04	1.18376e-17	Late Enterocyte	Prox1
3.67339e-22	-2.02857	0.018	0.068	1.18595e-17	Late Enterocyte	1700113A16Rik
3.69562e-22	-4.26672	0.015	0.063	1.19313e-17	Late Enterocyte	Fyb
3.70586e-22	0.36162	0.681	0.619	1.19644e-17	Late Enterocyte	Nr3c1
3.74582e-22	-0.738052	0.082	0.157	1.20934e-17	Late Enterocyte	Timm29
3.81856e-22	-0.36326	0.267	0.374	1.23282e-17	Late Enterocyte	Apaf1
3.841e-22	-0.549451	0.314	0.42	1.24007e-17	Late Enterocyte	Atl3
3.84136e-22	-2.70552	0.008	0.051	1.24018e-17	Late Enterocyte	Tarsl2
3.86044e-22	-0.851809	0.103	0.182	1.24634e-17	Late Enterocyte	Edc4
3.86064e-22	-0.777215	0.127	0.213	1.24641e-17	Late Enterocyte	Ccar2
3.8745e-22	-1.69244	0.02	0.071	1.25088e-17	Late Enterocyte	Sox21
4.00823e-22	-0.651541	0.231	0.328	1.29406e-17	Late Enterocyte	Nt5dc1
4.21411e-22	-0.601638	0.171	0.265	1.36053e-17	Late Enterocyte	2610037D02Rik
4.40993e-22	-0.735357	0.162	0.251	1.42375e-17	Late Enterocyte	Gpr35
4.42843e-22	-1.54783	0.032	0.088	1.42972e-17	Late Enterocyte	Cd46
4.45737e-22	-2.53564	0.007	0.05	1.43906e-17	Late Enterocyte	Sp5
4.45983e-22	-2.81851	0.004	0.042	1.43986e-17	Late Enterocyte	Cep131
4.64213e-22	-0.973338	0.226	0.311	1.49871e-17	Late Enterocyte	Fosb
4.72299e-22	-0.60255	0.225	0.322	1.52482e-17	Late Enterocyte	Glce
4.73001e-22	1.21276	0.072	0.031	1.52708e-17	Late Enterocyte	Wipf3
4.84845e-22	-1.20508	0.032	0.09	1.56532e-17	Late Enterocyte	Ccdc15
4.94195e-22	-4.95252	0.001	0.038	1.59551e-17	Late Enterocyte	Pif1
4.95098e-22	0.735979	0.293	0.217	1.59842e-17	Late Enterocyte	Sco1
4.98389e-22	-0.562742	0.195	0.294	1.60905e-17	Late Enterocyte	Cklf
5.09403e-22	0.867519	0.207	0.136	1.64461e-17	Late Enterocyte	Pheta1
5.67195e-22	-1.54371	0.044	0.106	1.83119e-17	Late Enterocyte	Nfatc1
5.83833e-22	0.145292	0.954	0.954	1.8849e-17	Late Enterocyte	Atp5g3
5.89138e-22	-0.96567	0.072	0.143	1.90203e-17	Late Enterocyte	Pdp2
5.92313e-22	1.95662	0.051	0.019	1.91228e-17	Late Enterocyte	Depdc7
6.29189e-22	-0.730381	0.161	0.251	2.03134e-17	Late Enterocyte	Ankmy2
6.37819e-22	-0.654635	0.208	0.306	2.0592e-17	Late Enterocyte	Washc4
6.55177e-22	-0.978822	0.074	0.146	2.11524e-17	Late Enterocyte	Jade3
6.64209e-22	-3.65625	0.004	0.044	2.1444e-17	Late Enterocyte	Tpst1
6.85552e-22	0.889293	0.168	0.103	2.21331e-17	Late Enterocyte	Ddit3
6.9e-22	-0.794137	0.124	0.209	2.22767e-17	Late Enterocyte	Rab19
6.9187e-22	-1.12246	0.067	0.137	2.2337e-17	Late Enterocyte	Dusp18
6.92832e-22	0.548542	0.468	0.396	2.23681e-17	Late Enterocyte	Cdipt
6.99759e-22	2.6629	0.025	0.005	2.25917e-17	Late Enterocyte	Baat
7.11977e-22	0.628275	0.233	0.157	2.29862e-17	Late Enterocyte	Dqx1
7.1211e-22	-0.275619	0.693	0.756	2.29905e-17	Late Enterocyte	Mrpl53
7.22412e-22	-3.52837	0.005	0.044	2.33231e-17	Late Enterocyte	Pou6f1
7.24272e-22	-0.788978	0.14	0.225	2.33831e-17	Late Enterocyte	Rmnd1
7.25788e-22	-0.764464	0.158	0.247	2.34321e-17	Late Enterocyte	Washc5
7.31313e-22	-2.20779	0.018	0.066	2.36104e-17	Late Enterocyte	Hdac6
7.61216e-22	0.375628	0.669	0.624	2.45759e-17	Late Enterocyte	Pgrmc1
7.63196e-22	-1.2893	0.045	0.107	2.46398e-17	Late Enterocyte	Gdf15
7.66835e-22	-0.82532	0.312	0.411	2.47573e-17	Late Enterocyte	Atf6
7.75179e-22	-5.42147	0	0.036	2.50266e-17	Late Enterocyte	Gm1965
7.75732e-22	-0.833364	0.082	0.156	2.50445e-17	Late Enterocyte	Mettl14
7.81411e-22	-0.455881	0.371	0.475	2.52279e-17	Late Enterocyte	Srcap
8.01954e-22	-1.78337	0.012	0.058	2.58911e-17	Late Enterocyte	Dvl2
8.02948e-22	-2.27748	0.012	0.058	2.59232e-17	Late Enterocyte	Hoxd3
8.04578e-22	0.861544	0.097	0.048	2.59758e-17	Late Enterocyte	Epb41l4a
8.3034e-22	-1.89083	0.021	0.072	2.68075e-17	Late Enterocyte	Ankrd24
8.3072e-22	-0.648443	0.159	0.249	2.68198e-17	Late Enterocyte	Arfgap1
8.37231e-22	0.326634	0.687	0.633	2.703e-17	Late Enterocyte	Mark2
8.42209e-22	-1.68933	0.029	0.083	2.71907e-17	Late Enterocyte	Txnrd3
8.46195e-22	-0.585852	0.22	0.317	2.73194e-17	Late Enterocyte	Golga5
8.64682e-22	0.43848	0.537	0.464	2.79162e-17	Late Enterocyte	Cant1
8.75291e-22	0.565911	0.303	0.22	2.82588e-17	Late Enterocyte	Upp2
9.15735e-22	-3.36933	0.005	0.044	2.95645e-17	Late Enterocyte	Sptbn2
9.20766e-22	-0.945922	0.074	0.145	2.97269e-17	Late Enterocyte	Phka2
9.37596e-22	-0.412744	0.583	0.661	3.02703e-17	Late Enterocyte	Ubr5
9.89381e-22	-5.65299	0	0.036	3.19422e-17	Late Enterocyte	Rhbdl3
9.90959e-22	1.08414	0.11	0.058	3.19931e-17	Late Enterocyte	Pitpnm1
9.94195e-22	0.536133	0.477	0.403	3.20976e-17	Late Enterocyte	Ebpl
1.01129e-21	3.63261	0.02	0.003	3.26496e-17	Late Enterocyte	Trpv3
1.0134e-21	-2.00046	0.02	0.07	3.27176e-17	Late Enterocyte	Gm6710
1.05495e-21	-2.81674	0.008	0.05	3.4059e-17	Late Enterocyte	Ccdc173
1.09347e-21	-0.646809	0.217	0.313	3.53027e-17	Late Enterocyte	2310033P09Rik
1.10976e-21	-0.800942	0.213	0.302	3.58285e-17	Late Enterocyte	Ffar4
1.14214e-21	-0.294344	0.643	0.714	3.68739e-17	Late Enterocyte	Med21
1.19207e-21	1.05709	0.124	0.068	3.84861e-17	Late Enterocyte	9030616G12Rik
1.20416e-21	-0.393512	0.435	0.539	3.88764e-17	Late Enterocyte	Pam16
1.2494e-21	0.413886	0.621	0.565	4.03369e-17	Late Enterocyte	Tjp3
1.27327e-21	-1.11166	0.067	0.136	4.11076e-17	Late Enterocyte	Endov
1.33003e-21	-1.80251	0.019	0.068	4.29402e-17	Late Enterocyte	Gm46430
1.34608e-21	-0.553959	0.184	0.28	4.34582e-17	Late Enterocyte	Fbxo42
1.35703e-21	-1.14233	0.051	0.114	4.38117e-17	Late Enterocyte	Zbtb40
1.40291e-21	4.51736	0.014	0.001	4.52931e-17	Late Enterocyte	Gm16233
1.40762e-21	-0.611517	0.19	0.283	4.5445e-17	Late Enterocyte	D430042O09Rik
1.48896e-21	-0.929215	0.091	0.166	4.80711e-17	Late Enterocyte	Inf2
1.50302e-21	-2.37649	0.012	0.057	4.85251e-17	Late Enterocyte	Gm4675
1.50564e-21	-1.49216	0.028	0.082	4.86096e-17	Late Enterocyte	Zfp668
1.52322e-21	-0.438805	0.339	0.45	4.91771e-17	Late Enterocyte	Mapk14
1.52664e-21	-2.54299	0.011	0.055	4.92876e-17	Late Enterocyte	Gm16091
1.53516e-21	-0.420083	0.597	0.675	4.95627e-17	Late Enterocyte	Arid4b
1.55807e-21	-0.513262	0.511	0.586	5.03024e-17	Late Enterocyte	Xbp1
1.61739e-21	0.561529	0.366	0.288	5.22175e-17	Late Enterocyte	Wsb2
1.63382e-21	-1.31445	0.033	0.09	5.27479e-17	Late Enterocyte	Pank4
1.65177e-21	-0.523778	0.191	0.286	5.33275e-17	Late Enterocyte	Phf8
1.73335e-21	-0.315269	0.555	0.645	5.59612e-17	Late Enterocyte	Nfkb1
1.74909e-21	-1.37253	0.286	0.367	5.64694e-17	Late Enterocyte	Atp2a3
1.81249e-21	-1.6334	0.029	0.084	5.85163e-17	Late Enterocyte	Zbtb5
1.85784e-21	0.872314	0.151	0.09	5.99804e-17	Late Enterocyte	Ephx2
1.87181e-21	-0.728959	0.156	0.247	6.04312e-17	Late Enterocyte	Crtc3
1.99171e-21	-0.472699	0.312	0.414	6.43024e-17	Late Enterocyte	Anks1
2.03667e-21	-0.466809	0.348	0.454	6.57539e-17	Late Enterocyte	Ggps1
2.04429e-21	0.795741	0.191	0.124	6.59998e-17	Late Enterocyte	Lmbr1l
2.13409e-21	-1.36948	0.055	0.12	6.88992e-17	Late Enterocyte	Wdr60
2.15577e-21	-1.4977	0.199	0.286	6.95989e-17	Late Enterocyte	Ddc
2.18129e-21	0.309435	0.754	0.72	7.04229e-17	Late Enterocyte	Cltb
2.1935e-21	-2.21519	0.014	0.061	7.08171e-17	Late Enterocyte	Anks6
2.42178e-21	-1.06581	0.087	0.159	7.81872e-17	Late Enterocyte	Fcsk
2.48305e-21	-3.1534	0.006	0.046	8.01654e-17	Late Enterocyte	Vsig1
2.51448e-21	-0.736838	0.131	0.215	8.11799e-17	Late Enterocyte	Ntpcr
2.52637e-21	-1.55736	0.028	0.082	8.15638e-17	Late Enterocyte	1700007L15Rik
2.5444e-21	-0.412338	0.452	0.55	8.21459e-17	Late Enterocyte	Ap1g1
2.54871e-21	-0.466124	0.422	0.521	8.22852e-17	Late Enterocyte	Insr
2.55848e-21	-0.821363	0.102	0.181	8.26006e-17	Late Enterocyte	Rnf41
2.62306e-21	-0.853582	0.099	0.176	8.46854e-17	Late Enterocyte	Samd10
2.77207e-21	-2.05218	0.012	0.057	8.94962e-17	Late Enterocyte	Ctf1
2.85653e-21	-4.22991	0.002	0.038	9.22232e-17	Late Enterocyte	Homer3
2.86108e-21	-0.794096	0.141	0.226	9.23699e-17	Late Enterocyte	Aars
2.86215e-21	-1.56431	0.027	0.081	9.24046e-17	Late Enterocyte	Adal
2.88709e-21	-2.64604	0.016	0.063	9.32098e-17	Late Enterocyte	Ccnj
3.03001e-21	2.58101	0.021	0.004	9.78238e-17	Late Enterocyte	Gm20754
3.11437e-21	0.557572	0.355	0.276	1.00547e-16	Late Enterocyte	Irf9
3.11587e-21	-1.33593	0.039	0.098	1.00596e-16	Late Enterocyte	Ggcx
3.13971e-21	2.50856	0.026	0.006	1.01365e-16	Late Enterocyte	Gm28875
3.20892e-21	1.72199	0.043	0.015	1.036e-16	Late Enterocyte	Slc41a3
3.25851e-21	1.41797	0.108	0.058	1.05201e-16	Late Enterocyte	Dusp5
3.37804e-21	-2.23048	0.016	0.063	1.0906e-16	Late Enterocyte	Gm11361
3.4011e-21	-0.620956	0.234	0.331	1.09804e-16	Late Enterocyte	Myadm
3.43802e-21	-3.09423	0.007	0.047	1.10996e-16	Late Enterocyte	Gm9922
3.61146e-21	-0.373538	0.525	0.62	1.16596e-16	Late Enterocyte	Mkln1
3.65695e-21	0.416354	0.557	0.484	1.18065e-16	Late Enterocyte	Prkcz
3.69898e-21	-0.866402	0.098	0.174	1.19421e-16	Late Enterocyte	Ercc1
3.80528e-21	-0.601972	0.316	0.415	1.22853e-16	Late Enterocyte	Ube2e2
3.8155e-21	-1.80208	0.027	0.079	1.23183e-16	Late Enterocyte	Mecomos
3.95186e-21	-1.64939	0.03	0.084	1.27586e-16	Late Enterocyte	Hoga1
3.98971e-21	-1.09689	0.048	0.11	1.28808e-16	Late Enterocyte	Pdxk
4.00934e-21	1.45384	0.067	0.029	1.29442e-16	Late Enterocyte	Rab31
4.01848e-21	4.80532	0.01	0	1.29737e-16	Late Enterocyte	Il1f8
4.03051e-21	-2.67055	0.006	0.046	1.30125e-16	Late Enterocyte	Gm10069
4.21199e-21	-5.37849	0.001	0.035	1.35984e-16	Late Enterocyte	Slc2a10
4.34305e-21	-0.776221	0.137	0.221	1.40215e-16	Late Enterocyte	Fbxo7
4.58538e-21	-0.571834	0.211	0.306	1.48039e-16	Late Enterocyte	Blvra
4.59525e-21	-2.63892	0.007	0.048	1.48358e-16	Late Enterocyte	Ppfia4
4.97112e-21	-3.11046	0.005	0.044	1.60492e-16	Late Enterocyte	Zfand4
5.09208e-21	-2.20274	0.01	0.053	1.64398e-16	Late Enterocyte	Zfp74
5.15627e-21	-1.25279	0.027	0.079	1.6647e-16	Late Enterocyte	1110002L01Rik
5.29179e-21	-0.53534	0.204	0.297	1.70845e-16	Late Enterocyte	Gps2
5.29501e-21	-1.4011	0.029	0.083	1.70949e-16	Late Enterocyte	Zfp213
5.30609e-21	-0.283849	0.647	0.727	1.71307e-16	Late Enterocyte	Med28
5.31666e-21	-0.748728	0.089	0.164	1.71648e-16	Late Enterocyte	Ing3
5.32854e-21	-0.342303	0.497	0.598	1.72032e-16	Late Enterocyte	Gatad1
5.40713e-21	-0.586487	0.176	0.269	1.74569e-16	Late Enterocyte	Hace1
5.44056e-21	-0.950094	0.082	0.153	1.75649e-16	Late Enterocyte	A130010J15Rik
5.61361e-21	-6.07095	0	0.034	1.81235e-16	Late Enterocyte	A930003A15Rik
5.86024e-21	-1.37369	0.035	0.091	1.89198e-16	Late Enterocyte	8430429K09Rik
5.87522e-21	-0.438876	0.184	0.278	1.89681e-16	Late Enterocyte	Prpf18
5.92458e-21	-0.683317	0.069	0.138	1.91275e-16	Late Enterocyte	Ssh1
5.97197e-21	-5.61647	0	0.034	1.92805e-16	Late Enterocyte	Vipr2
6.05837e-21	-0.155707	0.911	0.925	1.95594e-16	Late Enterocyte	Pfdn5
6.1124e-21	-4.39588	0.004	0.041	1.97339e-16	Late Enterocyte	Map3k15
6.15259e-21	-0.868107	0.103	0.179	1.98636e-16	Late Enterocyte	Dus3l
6.28586e-21	-1.34225	0.046	0.106	2.02939e-16	Late Enterocyte	Ccpg1os
6.45535e-21	-0.487268	0.349	0.449	2.08411e-16	Late Enterocyte	Cpped1
6.50967e-21	-0.243896	0.62	0.699	2.10165e-16	Late Enterocyte	Vti1a
6.56264e-21	-0.610371	0.186	0.275	2.11875e-16	Late Enterocyte	Asna1
6.59517e-21	-0.518966	0.236	0.332	2.12925e-16	Late Enterocyte	Gpsm2
6.72325e-21	-0.468589	0.206	0.301	2.1706e-16	Late Enterocyte	Stx6
6.91896e-21	-1.84768	0.022	0.072	2.23379e-16	Late Enterocyte	Lonrf1
6.93715e-21	-2.04331	0.021	0.07	2.23966e-16	Late Enterocyte	Ttll7
6.94249e-21	-0.67772	0.152	0.238	2.24138e-16	Late Enterocyte	Gpalpp1
7.1376e-21	-1.5253	0.024	0.074	2.30437e-16	Late Enterocyte	Cnnm1
7.20565e-21	-3.30781	0.004	0.041	2.32634e-16	Late Enterocyte	Slc9a5
7.30326e-21	-1.35404	0.052	0.114	2.35786e-16	Late Enterocyte	Harbi1
7.39409e-21	0.302473	0.759	0.716	2.38718e-16	Late Enterocyte	Ndufa3
7.39916e-21	-0.402184	0.347	0.454	2.38882e-16	Late Enterocyte	Ensa
7.58052e-21	-0.55712	0.248	0.344	2.44737e-16	Late Enterocyte	Afg1l
7.82325e-21	-3.27961	0.006	0.045	2.52574e-16	Late Enterocyte	Slc39a13
8.08731e-21	0.559956	0.333	0.252	2.61099e-16	Late Enterocyte	Ppara
8.08904e-21	0.58564	0.295	0.218	2.61155e-16	Late Enterocyte	Acot11
8.18075e-21	-0.649836	0.133	0.218	2.64116e-16	Late Enterocyte	Mfap3
8.18775e-21	-0.519295	0.278	0.38	2.64342e-16	Late Enterocyte	Zyg11b
8.91538e-21	-0.485474	0.36	0.456	2.87833e-16	Late Enterocyte	Yipf5
8.98465e-21	-3.67088	0.002	0.037	2.9007e-16	Late Enterocyte	Fam117a
8.98984e-21	0.610537	0.264	0.189	2.90237e-16	Late Enterocyte	Lrrc75a
1.00213e-20	-1.45778	0.034	0.09	3.23538e-16	Late Enterocyte	Ift81
1.0034e-20	1.92485	0.037	0.011	3.23948e-16	Late Enterocyte	Sun3
1.03123e-20	-1.27351	0.036	0.092	3.32931e-16	Late Enterocyte	Cep83os
1.06215e-20	-0.303349	0.625	0.718	3.42915e-16	Late Enterocyte	Hint2
1.17441e-20	0.315633	0.686	0.624	3.79158e-16	Late Enterocyte	Gpbp1l1
1.17579e-20	-0.499845	0.337	0.434	3.79603e-16	Late Enterocyte	Nsf
1.217e-20	0.373241	0.609	0.545	3.92908e-16	Late Enterocyte	Pnpla2
1.26334e-20	-1.49585	0.023	0.074	4.07869e-16	Late Enterocyte	Extl2
1.27969e-20	-0.458335	0.26	0.36	4.13149e-16	Late Enterocyte	Zcchc9
1.28413e-20	-1.16942	0.048	0.108	4.14581e-16	Late Enterocyte	Kyat1
1.291e-20	-0.729005	0.12	0.201	4.16799e-16	Late Enterocyte	Prepl
1.32912e-20	-4.06855	0.004	0.04	4.29106e-16	Late Enterocyte	D930048N14Rik
1.33537e-20	-0.908299	0.112	0.189	4.31124e-16	Late Enterocyte	Arap1
1.36156e-20	-0.693411	0.108	0.187	4.39579e-16	Late Enterocyte	Rbbp5
1.37604e-20	-2.14428	0.018	0.065	4.44254e-16	Late Enterocyte	Mtrr
1.40766e-20	-0.34829	0.517	0.605	4.54462e-16	Late Enterocyte	Brd2
1.44331e-20	-1.79962	0.016	0.061	4.65971e-16	Late Enterocyte	Hist1h3e
1.45806e-20	-0.732294	0.082	0.153	4.70734e-16	Late Enterocyte	Aste1
1.46248e-20	2.36604	0.031	0.008	4.72162e-16	Late Enterocyte	Plscr2
1.48154e-20	-1.55022	0.031	0.085	4.78315e-16	Late Enterocyte	Zbtb9
1.49435e-20	0.698626	0.192	0.126	4.82451e-16	Late Enterocyte	Agrn
1.50269e-20	-1.47863	0.038	0.095	4.85143e-16	Late Enterocyte	2810006K23Rik
1.57657e-20	-1.16184	0.053	0.116	5.08995e-16	Late Enterocyte	Chml
1.58087e-20	-3.55463	0.003	0.039	5.10383e-16	Late Enterocyte	Nfe2l3
1.5936e-20	-2.54428	0.009	0.05	5.14494e-16	Late Enterocyte	Accs
1.59438e-20	2.88292	0.022	0.004	5.14745e-16	Late Enterocyte	Gm20478
1.60036e-20	-0.606765	0.369	0.461	5.16676e-16	Late Enterocyte	Uaca
1.604e-20	-2.67826	0.009	0.05	5.17851e-16	Late Enterocyte	Stard8
1.62743e-20	-3.11663	0.005	0.043	5.25417e-16	Late Enterocyte	1810062G17Rik
1.63886e-20	-4.6814	0.002	0.036	5.29108e-16	Late Enterocyte	Sema4c
1.729e-20	-2.51116	0.006	0.044	5.58208e-16	Late Enterocyte	Pacc1
1.74018e-20	-0.874204	0.116	0.194	5.61818e-16	Late Enterocyte	Bcorl1
1.83111e-20	-0.675531	0.217	0.31	5.91174e-16	Late Enterocyte	Bcl2l13
1.83154e-20	-5.53068	0.002	0.036	5.91313e-16	Late Enterocyte	C1qa
1.83425e-20	-0.504126	0.17	0.262	5.92187e-16	Late Enterocyte	Gtf2h2
1.88723e-20	-0.528627	0.189	0.281	6.09292e-16	Late Enterocyte	Ciao1
1.93058e-20	0.374685	0.514	0.435	6.23288e-16	Late Enterocyte	Pcsk7
1.94709e-20	-0.351547	0.837	0.867	6.28618e-16	Late Enterocyte	Pip5k1b
1.97281e-20	-1.64286	0.014	0.059	6.3692e-16	Late Enterocyte	Gm45051
2.01419e-20	0.384841	0.507	0.434	6.5028e-16	Late Enterocyte	Sertad2
2.13096e-20	-1.8162	0.03	0.083	6.87981e-16	Late Enterocyte	Dync1i1
2.18433e-20	-1.07039	0.047	0.107	7.05211e-16	Late Enterocyte	Tnip2
2.24326e-20	-0.624679	0.182	0.272	7.24238e-16	Late Enterocyte	Slc35a4
2.29779e-20	-2.14239	0.01	0.051	7.41841e-16	Late Enterocyte	Frmd6
2.32178e-20	1.03913	0.135	0.079	7.49585e-16	Late Enterocyte	Ly6c1
2.35078e-20	1.672	0.049	0.018	7.58948e-16	Late Enterocyte	Pakap.1
2.3755e-20	1.7041	0.059	0.024	7.6693e-16	Late Enterocyte	Gm5427
2.43622e-20	-4.48294	0.001	0.035	7.86532e-16	Late Enterocyte	Gm49959
2.46693e-20	-2.36382	0.012	0.055	7.96447e-16	Late Enterocyte	Kdm8
2.50325e-20	1.15015	0.126	0.072	8.08174e-16	Late Enterocyte	Maff
2.55484e-20	0.40023	0.435	0.358	8.2483e-16	Late Enterocyte	1500009L16Rik
2.57517e-20	-0.195637	0.863	0.883	8.31394e-16	Late Enterocyte	Eif4g2
2.70236e-20	-4.53396	0.002	0.036	8.72457e-16	Late Enterocyte	L3hypdh
2.7115e-20	-1.05199	0.083	0.152	8.75408e-16	Late Enterocyte	Pcgf2
2.72048e-20	1.09641	0.124	0.07	8.78308e-16	Late Enterocyte	Gm31084
2.73854e-20	-0.501432	0.129	0.212	8.84137e-16	Late Enterocyte	Uevld
2.80522e-20	-0.308697	0.553	0.642	9.05665e-16	Late Enterocyte	Ramac
2.89098e-20	-1.5113	0.038	0.094	9.33353e-16	Late Enterocyte	1700084C06Rik
2.89288e-20	-5.15583	0.001	0.035	9.33967e-16	Late Enterocyte	Copz2
3.00181e-20	0.566146	0.339	0.26	9.69135e-16	Late Enterocyte	Pxmp4
3.01013e-20	-1.04523	0.06	0.125	9.7182e-16	Late Enterocyte	Ufsp1
3.16384e-20	0.623048	0.342	0.267	1.02145e-15	Late Enterocyte	Cpne2
3.22525e-20	0.485852	0.542	0.471	1.04127e-15	Late Enterocyte	Dnmbp
3.22793e-20	-0.937921	0.061	0.126	1.04214e-15	Late Enterocyte	Eogt
3.24576e-20	-0.887658	0.078	0.147	1.04789e-15	Late Enterocyte	Brpf1
3.28861e-20	1.45345	0.068	0.03	1.06173e-15	Late Enterocyte	Tmc7
3.29315e-20	0.632644	0.132	0.076	1.06319e-15	Late Enterocyte	Abcc5
3.39795e-20	-0.877255	0.067	0.135	1.09703e-15	Late Enterocyte	Zc3hc1
3.40106e-20	-2.17977	0.016	0.061	1.09803e-15	Late Enterocyte	Stx1a
3.40387e-20	-4.33841	0.002	0.036	1.09894e-15	Late Enterocyte	Chst15
3.52037e-20	-0.919868	0.089	0.161	1.13655e-15	Late Enterocyte	Mios
3.6473e-20	-1.57094	0.013	0.056	1.17753e-15	Late Enterocyte	N4bp2os
3.72958e-20	0.46499	0.562	0.497	1.2041e-15	Late Enterocyte	Ctdsp2
3.7627e-20	-0.379433	0.454	0.549	1.21479e-15	Late Enterocyte	Fbxo11
3.90976e-20	-0.889359	0.08	0.15	1.26227e-15	Late Enterocyte	Alg1
4.01541e-20	-3.00698	0.007	0.045	1.29638e-15	Late Enterocyte	4930524O07Rik
4.05753e-20	-1.90502	0.016	0.06	1.30997e-15	Late Enterocyte	D330050I16Rik
4.06949e-20	1.14193	0.112	0.062	1.31384e-15	Late Enterocyte	Tmem125
4.08735e-20	-3.90654	0.003	0.038	1.3196e-15	Late Enterocyte	Gm36945
4.16699e-20	-0.566339	0.206	0.296	1.34531e-15	Late Enterocyte	Bicral
4.17447e-20	-0.359644	0.514	0.612	1.34773e-15	Late Enterocyte	Naxd
4.33698e-20	-0.378414	0.427	0.534	1.40019e-15	Late Enterocyte	Dcp2
4.34463e-20	-1.59694	0.03	0.082	1.40266e-15	Late Enterocyte	Guca1a
4.46942e-20	-0.232653	0.774	0.815	1.44295e-15	Late Enterocyte	Arpp19
4.47125e-20	-1.4357	0.037	0.092	1.44354e-15	Late Enterocyte	Rab23
4.62517e-20	-1.23402	0.041	0.098	1.49324e-15	Late Enterocyte	Rnf135
4.69496e-20	-0.663991	0.147	0.229	1.51577e-15	Late Enterocyte	Mief1
4.72915e-20	-0.609929	0.139	0.223	1.52681e-15	Late Enterocyte	Tmem170b
4.76096e-20	-1.25338	0.038	0.093	1.53708e-15	Late Enterocyte	Pomt1
4.77253e-20	-1.43485	0.032	0.086	1.54081e-15	Late Enterocyte	Cwf19l1
4.79922e-20	0.218153	0.821	0.804	1.54943e-15	Late Enterocyte	Sdhc
4.87226e-20	-4.29775	0.002	0.036	1.57301e-15	Late Enterocyte	Slc1a3
4.91147e-20	-0.420014	0.471	0.565	1.58567e-15	Late Enterocyte	Dyrk1a
5.03967e-20	0.53175	0.309	0.23	1.62706e-15	Late Enterocyte	Scd1
5.14095e-20	-7.44325	0.001	0.034	1.65976e-15	Late Enterocyte	Snap25
5.26247e-20	-1.81252	0.018	0.063	1.69899e-15	Late Enterocyte	4632404H12Rik
5.26273e-20	-0.351593	0.474	0.568	1.69907e-15	Late Enterocyte	Mrps23
5.33985e-20	-1.71325	0.015	0.059	1.72397e-15	Late Enterocyte	Prkab2
5.3554e-20	-3.66031	0.003	0.037	1.72899e-15	Late Enterocyte	Gm35551
5.41502e-20	3.68944	0.012	0.001	1.74824e-15	Late Enterocyte	9430041J12Rik
5.5092e-20	-0.392878	0.458	0.548	1.77864e-15	Late Enterocyte	Tvp23b
5.55962e-20	-0.475386	0.265	0.363	1.79492e-15	Late Enterocyte	Prdm2
5.57097e-20	0.366527	0.638	0.571	1.79859e-15	Late Enterocyte	Ppard
6.01714e-20	-0.883775	0.106	0.181	1.94263e-15	Late Enterocyte	Ddx19b
6.05782e-20	0.357101	0.654	0.597	1.95577e-15	Late Enterocyte	Aftph
6.05806e-20	0.306183	0.688	0.629	1.95584e-15	Late Enterocyte	Sppl3
6.08457e-20	-0.988813	0.094	0.166	1.9644e-15	Late Enterocyte	Lmf1
6.11749e-20	-0.893392	0.074	0.141	1.97503e-15	Late Enterocyte	Bik
6.18508e-20	-0.374062	0.463	0.561	1.99685e-15	Late Enterocyte	Kpna4
6.27206e-20	-1.7591	0.026	0.075	2.02493e-15	Late Enterocyte	Gm14305
6.36671e-20	-1.19225	0.049	0.108	2.05549e-15	Late Enterocyte	Cenpo
6.5766e-20	-0.776368	0.111	0.187	2.12326e-15	Late Enterocyte	Haus2
6.72319e-20	0.615447	0.372	0.298	2.17058e-15	Late Enterocyte	Vamp4
6.75469e-20	-0.738718	0.135	0.214	2.18075e-15	Late Enterocyte	Wdr83
6.92017e-20	-1.29712	0.054	0.115	2.23418e-15	Late Enterocyte	Rab11fip2
7.07421e-20	-0.500852	0.305	0.408	2.28391e-15	Late Enterocyte	Auh
7.42259e-20	-0.41166	0.326	0.426	2.39638e-15	Late Enterocyte	Ubn1
7.42883e-20	-2.84508	0.003	0.038	2.3984e-15	Late Enterocyte	Mical1
7.59107e-20	0.599555	0.41	0.341	2.45078e-15	Late Enterocyte	Dda1
7.64079e-20	1.1696	0.13	0.076	2.46683e-15	Late Enterocyte	Cyb5d2
7.75039e-20	-0.701043	0.124	0.204	2.50221e-15	Late Enterocyte	Slc7a6os
8.11659e-20	-0.329609	0.67	0.746	2.62044e-15	Late Enterocyte	Rtn4
8.1816e-20	-1.05085	0.066	0.131	2.64143e-15	Late Enterocyte	Mthfsd
8.23713e-20	-3.96852	0.005	0.041	2.65936e-15	Late Enterocyte	Gm13986
8.25685e-20	-0.66079	0.144	0.227	2.66572e-15	Late Enterocyte	Zbed4
8.28451e-20	-0.406673	0.401	0.496	2.67465e-15	Late Enterocyte	Chd1
8.52645e-20	-0.564604	0.227	0.319	2.75276e-15	Late Enterocyte	Sec23ip
8.64009e-20	-0.495726	0.291	0.388	2.78945e-15	Late Enterocyte	Tmem63a
8.70157e-20	-0.945826	0.123	0.2	2.8093e-15	Late Enterocyte	Cln3
8.80929e-20	-2.06573	0.009	0.049	2.84408e-15	Late Enterocyte	Rnase1
8.95491e-20	-0.568088	0.229	0.323	2.89109e-15	Late Enterocyte	Virma
9.1153e-20	0.413472	0.573	0.513	2.94288e-15	Late Enterocyte	Psen1
9.15111e-20	-0.702089	0.129	0.208	2.95443e-15	Late Enterocyte	Dmac2
9.17552e-20	-2.33007	0.006	0.043	2.96232e-15	Late Enterocyte	Xrcc3
9.53478e-20	0.665645	0.279	0.205	3.07831e-15	Late Enterocyte	Rmc1
9.55913e-20	-1.68142	0.022	0.07	3.08617e-15	Late Enterocyte	Rbp7
9.8789e-20	-0.308876	0.711	0.769	3.1894e-15	Late Enterocyte	Rock1
9.89826e-20	2.00615	0.039	0.013	3.19565e-15	Late Enterocyte	Me3
9.97945e-20	-0.542248	0.221	0.316	3.22187e-15	Late Enterocyte	Ap5m1
9.98872e-20	-0.668425	0.103	0.178	3.22486e-15	Late Enterocyte	Slc4a1ap
1.00929e-19	2.77172	0.021	0.004	3.25848e-15	Late Enterocyte	S100z
1.01387e-19	-0.789255	0.085	0.155	3.27328e-15	Late Enterocyte	Wrap73
1.06069e-19	0.404924	0.542	0.481	3.42445e-15	Late Enterocyte	Acsf2
1.0724e-19	-0.618678	0.135	0.217	3.46225e-15	Late Enterocyte	Tmem250-ps
1.07683e-19	-0.782282	0.087	0.158	3.47656e-15	Late Enterocyte	Usp42
1.08705e-19	-0.643708	0.256	0.347	3.50956e-15	Late Enterocyte	Mxd4
1.1004e-19	-0.719984	0.111	0.188	3.55265e-15	Late Enterocyte	Zw10
1.13585e-19	0.441065	0.573	0.516	3.66709e-15	Late Enterocyte	Tap1
1.16651e-19	-0.328033	0.666	0.732	3.76606e-15	Late Enterocyte	Sipa1l1
1.17142e-19	0.598725	0.333	0.26	3.78193e-15	Late Enterocyte	Nkiras2
1.17523e-19	-0.415872	0.412	0.509	3.79422e-15	Late Enterocyte	Atg3
1.18374e-19	-1.95324	0.021	0.068	3.82171e-15	Late Enterocyte	Gm4890
1.20282e-19	-4.99713	0.001	0.034	3.88332e-15	Late Enterocyte	Slc43a1
1.23922e-19	-4.6364	0.002	0.035	4.00081e-15	Late Enterocyte	2700081O15Rik
1.24856e-19	-4.26182	0.002	0.035	4.03097e-15	Late Enterocyte	Cdr2l
1.26249e-19	-1.15098	0.055	0.115	4.07595e-15	Late Enterocyte	Cenpl
1.27948e-19	-1.07835	0.038	0.093	4.13082e-15	Late Enterocyte	2900093K20Rik
1.2874e-19	0.229613	0.791	0.75	4.15638e-15	Late Enterocyte	Eif4a2
1.2967e-19	-3.35139	0.003	0.038	4.18638e-15	Late Enterocyte	Cacna1b
1.33549e-19	-1.50036	0.03	0.082	4.31163e-15	Late Enterocyte	Ccdc163
1.39652e-19	1.35618	0.05	0.019	4.50866e-15	Late Enterocyte	Ttc36
1.41555e-19	-1.08016	0.056	0.117	4.57009e-15	Late Enterocyte	Nagpa
1.47579e-19	-0.5494	0.119	0.198	4.76458e-15	Late Enterocyte	Cnot11
1.50597e-19	-0.775821	0.111	0.187	4.86203e-15	Late Enterocyte	Sdr39u1
1.52331e-19	-4.13268	0.004	0.038	4.918e-15	Late Enterocyte	Hap1
1.52483e-19	-0.918895	0.078	0.147	4.92291e-15	Late Enterocyte	Tbp
1.5592e-19	0.854439	0.132	0.078	5.03387e-15	Late Enterocyte	Als2cl
1.57069e-19	-4.34727	0.002	0.036	5.07097e-15	Late Enterocyte	Bex4
1.58466e-19	-0.855537	0.085	0.155	5.11607e-15	Late Enterocyte	Dnal4
1.64241e-19	0.592015	0.361	0.287	5.30252e-15	Late Enterocyte	Tusc2
1.7234e-19	-1.84474	0.029	0.079	5.56399e-15	Late Enterocyte	Nipa1
1.77009e-19	-1.03375	0.074	0.14	5.71473e-15	Late Enterocyte	Lrrc14
1.77598e-19	-1.17115	0.036	0.089	5.73375e-15	Late Enterocyte	Rbm12b2
1.77727e-19	-1.29697	0.043	0.099	5.7379e-15	Late Enterocyte	Sytl4
1.80218e-19	-0.447243	0.444	0.528	5.81834e-15	Late Enterocyte	Nfat5
1.80572e-19	-0.422058	0.358	0.455	5.82975e-15	Late Enterocyte	Mark3
1.8708e-19	-1.10308	0.06	0.122	6.03986e-15	Late Enterocyte	Xpc
1.88306e-19	-0.814474	0.137	0.216	6.07946e-15	Late Enterocyte	Akap8l
1.88913e-19	-0.78995	0.098	0.171	6.09905e-15	Late Enterocyte	Ogfod1
1.89925e-19	1.40591	0.053	0.021	6.13174e-15	Late Enterocyte	Gm50138
1.92263e-19	-2.87384	0.003	0.037	6.20722e-15	Late Enterocyte	Hist1h2bb
1.94416e-19	-1.05977	0.041	0.097	6.27672e-15	Late Enterocyte	Ccne2
1.98172e-19	-0.681257	0.165	0.25	6.39797e-15	Late Enterocyte	Nfkbil1
2.03885e-19	-0.811685	0.112	0.187	6.58241e-15	Late Enterocyte	Snx16
2.04191e-19	-0.357098	0.395	0.497	6.5923e-15	Late Enterocyte	Fam193a
2.07142e-19	-2.67368	0.009	0.047	6.68759e-15	Late Enterocyte	Abcc8
2.07556e-19	0.465847	0.411	0.338	6.70093e-15	Late Enterocyte	Cox11
2.08214e-19	-1.37427	0.048	0.106	6.72217e-15	Late Enterocyte	Slc25a19
2.10398e-19	-0.631713	0.21	0.301	6.79271e-15	Late Enterocyte	Rufy3
2.11492e-19	-0.456724	0.252	0.349	6.82801e-15	Late Enterocyte	Lncpint
2.13578e-19	-0.596293	0.219	0.311	6.89536e-15	Late Enterocyte	Zmiz2
2.17683e-19	-0.795588	0.091	0.162	7.0279e-15	Late Enterocyte	Dars2
2.27956e-19	0.520678	0.586	0.532	7.35957e-15	Late Enterocyte	Zc3hav1
2.47026e-19	-1.24748	0.046	0.103	7.97523e-15	Late Enterocyte	Rpgrip1l
2.49048e-19	-0.314751	0.605	0.693	8.04053e-15	Late Enterocyte	2610035D17Rik
2.49219e-19	-0.605938	0.165	0.25	8.04604e-15	Late Enterocyte	Pdik1l
2.51422e-19	-1.21729	0.053	0.112	8.11716e-15	Late Enterocyte	Map3k14
2.54431e-19	-4.32794	0.002	0.035	8.2143e-15	Late Enterocyte	Rgn
2.58683e-19	-1.99777	0.018	0.062	8.35157e-15	Late Enterocyte	Taf6l
2.65252e-19	-2.34541	0.013	0.054	8.56365e-15	Late Enterocyte	Zfp711
2.65415e-19	0.270485	0.769	0.722	8.56891e-15	Late Enterocyte	Map2k2
2.72085e-19	-0.520757	0.209	0.302	8.78427e-15	Late Enterocyte	Med25
2.75816e-19	4.60575	0.01	0.001	8.90472e-15	Late Enterocyte	St8sia1
2.78222e-19	-6.06629	0	0.031	8.98238e-15	Late Enterocyte	Trib2
2.78834e-19	0.499925	0.456	0.386	9.00215e-15	Late Enterocyte	Kctd5
2.95572e-19	-0.372573	0.385	0.48	9.54256e-15	Late Enterocyte	Babam1
2.96111e-19	-1.55487	0.036	0.089	9.55995e-15	Late Enterocyte	Zfr2
3.00125e-19	-0.56838	0.248	0.341	9.68953e-15	Late Enterocyte	Exoc6
3.05384e-19	-1.37716	0.041	0.095	9.85934e-15	Late Enterocyte	3300002I08Rik
3.06905e-19	-0.43763	0.335	0.435	9.90842e-15	Late Enterocyte	N4bp1
3.11531e-19	-0.932361	0.092	0.162	1.00578e-14	Late Enterocyte	Alkbh2
3.20158e-19	-0.411876	0.365	0.462	1.03363e-14	Late Enterocyte	Fam204a
3.44192e-19	-0.997798	0.061	0.124	1.11123e-14	Late Enterocyte	Zfp958
3.49628e-19	-3.23246	0.005	0.041	1.12877e-14	Late Enterocyte	Crocc
3.50677e-19	-0.72524	0.1	0.174	1.13216e-14	Late Enterocyte	Pigh
3.5778e-19	1.22618	0.038	0.012	1.15509e-14	Late Enterocyte	Rimkla
3.64073e-19	1.5904	0.082	0.041	1.17541e-14	Late Enterocyte	Gm13203
3.66507e-19	-4.68718	0.002	0.034	1.18327e-14	Late Enterocyte	Spsb4
3.79502e-19	3.52599	0.018	0.003	1.22522e-14	Late Enterocyte	4933426B08Rik
3.81795e-19	-0.940125	0.086	0.154	1.23263e-14	Late Enterocyte	Gys1
3.85754e-19	0.467933	0.407	0.333	1.24541e-14	Late Enterocyte	Car13
3.92069e-19	1.05873	0.135	0.081	1.26579e-14	Late Enterocyte	Rfxank
3.97211e-19	2.34087	0.022	0.005	1.2824e-14	Late Enterocyte	AC171003.1
3.99492e-19	0.640437	0.3	0.226	1.28976e-14	Late Enterocyte	Scamp5
4.1423e-19	-0.382827	0.311	0.414	1.33734e-14	Late Enterocyte	Cand1
4.24411e-19	0.481024	0.497	0.435	1.37021e-14	Late Enterocyte	Llgl2
4.2836e-19	-1.57117	0.032	0.083	1.38296e-14	Late Enterocyte	Pgghg
4.48132e-19	-0.75107	0.137	0.216	1.44679e-14	Late Enterocyte	Trim8
4.4875e-19	-1.12276	0.061	0.122	1.44879e-14	Late Enterocyte	Mocs3
4.58786e-19	0.318328	0.661	0.611	1.48119e-14	Late Enterocyte	Adipor2
4.71335e-19	-0.323458	0.382	0.484	1.5217e-14	Late Enterocyte	Morc3
5.03091e-19	-0.401025	0.723	0.755	1.62423e-14	Late Enterocyte	Serp1
5.05764e-19	-1.12841	0.044	0.101	1.63286e-14	Late Enterocyte	Ccdc134
5.37764e-19	-5.47299	0.002	0.033	1.73617e-14	Late Enterocyte	Gfra3
5.42803e-19	-1.66747	0.014	0.055	1.75244e-14	Late Enterocyte	1700010K24Rik
5.45276e-19	4.30209	0.012	0.001	1.76042e-14	Late Enterocyte	Gm16341
5.5108e-19	-3.99052	0.002	0.035	1.77916e-14	Late Enterocyte	Cplx2
5.64418e-19	-0.304826	0.62	0.693	1.82222e-14	Late Enterocyte	Lnpep
5.67217e-19	-1.02552	0.082	0.149	1.83126e-14	Late Enterocyte	Osbpl6
5.67902e-19	0.567282	0.279	0.206	1.83347e-14	Late Enterocyte	Flot1
5.68169e-19	-3.15659	0.005	0.04	1.83434e-14	Late Enterocyte	Ppm1m
5.76052e-19	-0.437405	0.368	0.465	1.85978e-14	Late Enterocyte	Tcea3
5.78044e-19	0.998256	0.117	0.066	1.86622e-14	Late Enterocyte	Gm12146
5.96886e-19	-0.314462	0.523	0.619	1.92705e-14	Late Enterocyte	Smad1
6.01493e-19	-0.783029	0.079	0.148	1.94192e-14	Late Enterocyte	Exoc3l4
6.03946e-19	0.707353	0.268	0.197	1.94984e-14	Late Enterocyte	Plpp6
6.27566e-19	-0.906278	0.094	0.164	2.0261e-14	Late Enterocyte	Hars2
6.36612e-19	1.1356	0.094	0.049	2.0553e-14	Late Enterocyte	Ppnr
6.45892e-19	0.436791	0.48	0.412	2.08526e-14	Late Enterocyte	Vipr1
6.48323e-19	-1.09151	0.041	0.096	2.09311e-14	Late Enterocyte	Efcab5
6.81697e-19	0.484169	0.38	0.306	2.20086e-14	Late Enterocyte	Tmem94
6.85404e-19	-0.4659	0.229	0.322	2.21283e-14	Late Enterocyte	Golga1
7.04047e-19	-0.520092	0.19	0.28	2.27301e-14	Late Enterocyte	Osbpl8
7.15886e-19	0.453995	0.472	0.398	2.31124e-14	Late Enterocyte	Naip2
7.16299e-19	-0.61748	0.151	0.233	2.31257e-14	Late Enterocyte	Proser1
7.36477e-19	-4.71707	0.007	0.043	2.37771e-14	Late Enterocyte	Pou2f3
7.66268e-19	-2.27528	0.01	0.049	2.4739e-14	Late Enterocyte	Ttc30a1
7.66344e-19	0.350202	0.635	0.578	2.47414e-14	Late Enterocyte	Arhgap21
7.72275e-19	-1.15282	0.05	0.108	2.49329e-14	Late Enterocyte	Ermard
7.99875e-19	-0.556287	0.204	0.293	2.5824e-14	Late Enterocyte	Fam241b
8.12347e-19	0.363967	0.734	0.691	2.62266e-14	Late Enterocyte	Afdn
8.44007e-19	-4.59025	0.002	0.033	2.72488e-14	Late Enterocyte	Tmem182
8.46775e-19	-2.28949	0.007	0.043	2.73381e-14	Late Enterocyte	Klhl8
8.53561e-19	-3.72431	0.003	0.035	2.75572e-14	Late Enterocyte	Gm15834
8.54698e-19	-1.79457	0.018	0.061	2.75939e-14	Late Enterocyte	Cnnm2
8.60085e-19	-5.79523	0	0.03	2.77678e-14	Late Enterocyte	Hist1h2af
8.61783e-19	-3.6314	0.004	0.038	2.78227e-14	Late Enterocyte	5930430L01Rik
8.79346e-19	-3.6706	0.002	0.035	2.83897e-14	Late Enterocyte	Xrcc2
9.00487e-19	-0.297694	0.558	0.649	2.90722e-14	Late Enterocyte	Anapc13
9.05946e-19	-0.447232	0.279	0.377	2.92485e-14	Late Enterocyte	Rbbp8
9.39342e-19	-0.470262	0.41	0.5	3.03267e-14	Late Enterocyte	Uso1
9.54148e-19	1.87421	0.044	0.016	3.08047e-14	Late Enterocyte	Cavin3
9.70506e-19	0.160884	0.947	0.94	3.13328e-14	Late Enterocyte	Atp5j
9.78986e-19	-0.956283	0.075	0.14	3.16066e-14	Late Enterocyte	Gzf1
1.00555e-18	-0.183373	0.831	0.865	3.24643e-14	Late Enterocyte	Sumo1
1.01124e-18	-1.15365	0.053	0.111	3.26479e-14	Late Enterocyte	Unkl
1.01704e-18	-1.43231	0.03	0.08	3.28352e-14	Late Enterocyte	Invs
1.04278e-18	-1.01385	0.064	0.126	3.36663e-14	Late Enterocyte	Ptpn21
1.08826e-18	-1.4421	0.017	0.06	3.51343e-14	Late Enterocyte	Cryzl2
1.20227e-18	-5.96113	0.002	0.033	3.88152e-14	Late Enterocyte	Vav1
1.23219e-18	0.802227	0.175	0.114	3.97811e-14	Late Enterocyte	Crat
1.24558e-18	-3.27851	0.004	0.037	4.02134e-14	Late Enterocyte	Arhgef40
1.31333e-18	-2.00375	0.011	0.05	4.24009e-14	Late Enterocyte	Nphp1
1.33489e-18	-0.484915	0.297	0.393	4.30968e-14	Late Enterocyte	Spopl
1.37009e-18	-0.600405	0.158	0.242	4.42335e-14	Late Enterocyte	Snapc1
1.38399e-18	-1.95748	0.017	0.06	4.46821e-14	Late Enterocyte	Zscan22
1.39119e-18	-2.83172	0.006	0.041	4.49146e-14	Late Enterocyte	Pkn3
1.4039e-18	0.694607	0.222	0.155	4.53248e-14	Late Enterocyte	Abhd4
1.41102e-18	-2.12144	0.016	0.058	4.55548e-14	Late Enterocyte	Gm28863
1.47486e-18	-1.57325	0.036	0.088	4.76158e-14	Late Enterocyte	Tmx4
1.514e-18	-0.559131	0.162	0.245	4.88796e-14	Late Enterocyte	Nudt8
1.52822e-18	0.491405	0.319	0.245	4.93385e-14	Late Enterocyte	Bcl2l1
1.59689e-18	-1.03613	0.028	0.077	5.15556e-14	Late Enterocyte	Top3a
1.63582e-18	-0.940644	0.076	0.141	5.28125e-14	Late Enterocyte	Tfcp2
1.67976e-18	-4.04693	0.003	0.035	5.4231e-14	Late Enterocyte	Elk3
1.70984e-18	-0.389451	0.579	0.678	5.5202e-14	Late Enterocyte	Slc4a7
1.79373e-18	-0.313835	0.826	0.856	5.79107e-14	Late Enterocyte	Lpp
1.82184e-18	-0.690127	0.124	0.2	5.88181e-14	Late Enterocyte	Myo9b
1.85809e-18	-1.28519	0.03	0.078	5.99884e-14	Late Enterocyte	1500004A13Rik
1.86155e-18	-2.70716	0.007	0.044	6.01002e-14	Late Enterocyte	Proser3
1.881e-18	-2.67052	0.007	0.044	6.07281e-14	Late Enterocyte	Sun2
1.88127e-18	0.677884	0.361	0.285	6.07368e-14	Late Enterocyte	Map3k13
1.88736e-18	-0.735147	0.136	0.212	6.09333e-14	Late Enterocyte	Slc18b1
1.89338e-18	-2.09877	0.012	0.051	6.11278e-14	Late Enterocyte	Ankrd13b
1.8949e-18	-0.916864	0.03	0.079	6.1177e-14	Late Enterocyte	Tmem64
1.89542e-18	0.617448	0.251	0.182	6.11935e-14	Late Enterocyte	Ttc38
1.90545e-18	-0.534995	0.223	0.314	6.15175e-14	Late Enterocyte	Mfsd4a
1.92162e-18	-4.49922	0.003	0.035	6.20393e-14	Late Enterocyte	Limd2
1.93918e-18	-1.71758	0.025	0.071	6.26066e-14	Late Enterocyte	Gimap1
1.97497e-18	0.837848	0.184	0.123	6.37619e-14	Late Enterocyte	Akt3
1.97524e-18	-0.224488	0.761	0.823	6.37706e-14	Late Enterocyte	Selenow
1.99661e-18	-0.557607	0.226	0.316	6.44605e-14	Late Enterocyte	Stau1
2.02474e-18	-1.44631	0.016	0.058	6.53688e-14	Late Enterocyte	Gm17435
2.20952e-18	-0.872828	0.078	0.144	7.13342e-14	Late Enterocyte	Scyl1
2.27063e-18	-1.15854	0.064	0.124	7.33073e-14	Late Enterocyte	Ces1e
2.35071e-18	-1.72257	0.018	0.061	7.58928e-14	Late Enterocyte	9930104L06Rik
2.36982e-18	-0.824728	0.08	0.146	7.65097e-14	Late Enterocyte	Ap4e1
2.37347e-18	-0.958446	0.047	0.103	7.66276e-14	Late Enterocyte	Yju2
2.40351e-18	1.01404	0.081	0.041	7.75974e-14	Late Enterocyte	Man2b2
2.42762e-18	-0.104801	0.806	0.837	7.83758e-14	Late Enterocyte	Pglyrp1
2.43029e-18	-0.938107	0.071	0.134	7.8462e-14	Late Enterocyte	Pygo2
2.47529e-18	-0.520508	0.238	0.328	7.99146e-14	Late Enterocyte	Dtd2
2.4804e-18	0.480311	0.585	0.523	8.00797e-14	Late Enterocyte	Rab11fip1
2.53198e-18	1.38104	0.073	0.035	8.17448e-14	Late Enterocyte	Gm7694
2.56956e-18	-1.12979	0.059	0.118	8.29582e-14	Late Enterocyte	C2cd2
2.60042e-18	-0.746184	0.354	0.433	8.39546e-14	Late Enterocyte	Fhit
2.71179e-18	-3.01061	0.006	0.04	8.75502e-14	Late Enterocyte	Dennd2c
2.8039e-18	-0.944385	0.066	0.127	9.05238e-14	Late Enterocyte	Hinfp
2.82788e-18	-0.420774	0.367	0.466	9.12981e-14	Late Enterocyte	Mcrs1
2.87728e-18	0.697249	0.118	0.068	9.2893e-14	Late Enterocyte	Cdkl2
2.89308e-18	0.403539	0.525	0.471	9.3403e-14	Late Enterocyte	Epn1
2.93347e-18	-0.274009	0.602	0.683	9.47071e-14	Late Enterocyte	Stard4
3.02185e-18	-0.290083	0.741	0.764	9.75605e-14	Late Enterocyte	Cdk2ap2
3.05529e-18	0.426971	0.61	0.553	9.86402e-14	Late Enterocyte	Dhx32
3.08355e-18	-1.11927	0.041	0.094	9.95523e-14	Late Enterocyte	Rab2b
3.27307e-18	0.617752	0.122	0.071	1.05671e-13	Late Enterocyte	Slc2a9
3.55369e-18	-0.654705	0.486	0.557	1.14731e-13	Late Enterocyte	Wwox
3.56072e-18	-1.36748	0.029	0.077	1.14958e-13	Late Enterocyte	1810019D21Rik
3.57758e-18	-2.90299	0.006	0.041	1.15502e-13	Late Enterocyte	Zfp72
3.64422e-18	1.68629	0.043	0.016	1.17654e-13	Late Enterocyte	Abca13
3.72238e-18	-4.39293	0.002	0.034	1.20177e-13	Late Enterocyte	Gm37982
3.72596e-18	-3.00277	0.005	0.039	1.20293e-13	Late Enterocyte	Gm17025
4.2144e-18	0.981655	0.152	0.096	1.36062e-13	Late Enterocyte	Mfsd6l
4.25791e-18	-3.09874	0.007	0.043	1.37467e-13	Late Enterocyte	Gm26759
4.27861e-18	-0.205512	0.98	0.992	1.38135e-13	Late Enterocyte	mt-Nd4
4.28349e-18	-2.63213	0.006	0.04	1.38292e-13	Late Enterocyte	Cfap77
4.30475e-18	-0.262881	0.609	0.688	1.38979e-13	Late Enterocyte	Spr
4.36612e-18	-0.297678	0.555	0.645	1.4096e-13	Late Enterocyte	Immp1l
4.39836e-18	-1.16027	0.037	0.088	1.42001e-13	Late Enterocyte	Slc29a3
4.57973e-18	-3.25359	0.003	0.035	1.47857e-13	Late Enterocyte	BC049987
4.69024e-18	-1.22459	0.036	0.087	1.51425e-13	Late Enterocyte	D030028A08Rik
4.71554e-18	0.389483	0.574	0.505	1.52241e-13	Late Enterocyte	Crim1
4.73759e-18	-1.94147	0.011	0.05	1.52953e-13	Late Enterocyte	Hpdl
4.75903e-18	-1.37193	0.038	0.089	1.53645e-13	Late Enterocyte	Gm19461
4.78003e-18	-1.03185	0.071	0.133	1.54323e-13	Late Enterocyte	Taf1b
4.87245e-18	-1.83209	0.009	0.046	1.57307e-13	Late Enterocyte	Dipk1b
4.9892e-18	-1.54964	0.027	0.073	1.61076e-13	Late Enterocyte	Ubox5
5.06822e-18	-0.621793	0.21	0.294	1.63628e-13	Late Enterocyte	Rcor3
5.32979e-18	-0.388204	0.319	0.415	1.72072e-13	Late Enterocyte	Cramp1l
5.36678e-18	-0.539302	0.239	0.331	1.73267e-13	Late Enterocyte	Gfm2
5.48845e-18	-2.41017	0.009	0.045	1.77195e-13	Late Enterocyte	Repin1
5.49883e-18	0.74021	0.213	0.147	1.7753e-13	Late Enterocyte	Gm9926
5.5079e-18	0.369517	0.613	0.559	1.77823e-13	Late Enterocyte	Rb1cc1
5.59883e-18	-0.460125	0.24	0.332	1.80758e-13	Late Enterocyte	Ptpn11
5.63491e-18	-0.616062	0.238	0.328	1.81923e-13	Late Enterocyte	Fbrsl1
5.66088e-18	-0.551147	0.3	0.394	1.82761e-13	Late Enterocyte	Lmbr1
5.67911e-18	-1.60953	0.03	0.077	1.8335e-13	Late Enterocyte	Zkscan7
5.89015e-18	-0.790889	0.102	0.172	1.90164e-13	Late Enterocyte	Ppcdc
5.8934e-18	-3.4755	0.003	0.034	1.90268e-13	Late Enterocyte	Armh4
6.02375e-18	-0.297786	0.625	0.701	1.94477e-13	Late Enterocyte	Mtpn
6.07192e-18	0.353129	0.6	0.548	1.96032e-13	Late Enterocyte	Ginm1
6.1807e-18	1.75129	0.029	0.009	1.99544e-13	Late Enterocyte	Ceacam2
6.42454e-18	-0.282633	0.695	0.742	2.07416e-13	Late Enterocyte	Ormdl2
6.48174e-18	-0.805466	0.069	0.131	2.09263e-13	Late Enterocyte	Zbtb17
6.57633e-18	-2.6808	0.005	0.038	2.12317e-13	Late Enterocyte	Egfl7
6.63174e-18	-0.900658	0.078	0.142	2.14106e-13	Late Enterocyte	Kbtbd3
6.68143e-18	-1.692	0.018	0.059	2.1571e-13	Late Enterocyte	Tagap1
6.68266e-18	-0.672898	0.139	0.215	2.1575e-13	Late Enterocyte	Gpatch1
6.91975e-18	-0.981004	0.057	0.115	2.23404e-13	Late Enterocyte	Dolk
7.16984e-18	0.318914	0.54	0.465	2.31478e-13	Late Enterocyte	Prnp
7.18598e-18	-1.78802	0.031	0.079	2.31999e-13	Late Enterocyte	Plcg1
7.66642e-18	-0.846372	0.099	0.167	2.4751e-13	Late Enterocyte	A430033K04Rik
7.78622e-18	-1.80343	0.01	0.047	2.51378e-13	Late Enterocyte	Gm32569
8.1108e-18	-2.68388	0.007	0.042	2.61857e-13	Late Enterocyte	Ets1
8.40888e-18	0.951038	0.163	0.107	2.71481e-13	Late Enterocyte	2025-09-05
8.43491e-18	-3.71094	0.002	0.033	2.72321e-13	Late Enterocyte	Hist1h2ab
8.58031e-18	-0.72753	0.105	0.175	2.77015e-13	Late Enterocyte	Sugp1
8.58154e-18	0.671187	0.246	0.178	2.77055e-13	Late Enterocyte	Chkb
8.61686e-18	-0.265148	0.652	0.724	2.78195e-13	Late Enterocyte	C1d
8.63172e-18	-3.20285	0.009	0.044	2.78675e-13	Late Enterocyte	Tac1
8.79116e-18	2.64337	0.019	0.004	2.83823e-13	Late Enterocyte	Il16
8.83102e-18	0.564083	0.285	0.215	2.8511e-13	Late Enterocyte	Dhrs1
8.90086e-18	-0.296831	0.597	0.67	2.87364e-13	Late Enterocyte	2025-09-07
8.91568e-18	0.360276	0.607	0.555	2.87843e-13	Late Enterocyte	Sp3
9.0549e-18	-0.345061	0.432	0.528	2.92337e-13	Late Enterocyte	Commd7
9.17953e-18	-0.363453	0.475	0.56	2.96361e-13	Late Enterocyte	Cr1l
9.39307e-18	-0.548439	0.178	0.259	3.03255e-13	Late Enterocyte	Dmtf1
9.42797e-18	-1.86851	0.011	0.049	3.04382e-13	Late Enterocyte	Gm15489
9.44128e-18	-0.788808	0.117	0.189	3.04812e-13	Late Enterocyte	Snip1
9.49013e-18	-0.610877	0.236	0.324	3.06389e-13	Late Enterocyte	Tmem65
9.77357e-18	-1.24029	0.05	0.104	3.1554e-13	Late Enterocyte	Efcab2
9.92821e-18	0.613796	0.23	0.164	3.20532e-13	Late Enterocyte	Mb21d2
9.97583e-18	-0.552022	0.235	0.32	3.2207e-13	Late Enterocyte	Sec16a
1.02961e-17	1.30751	0.06	0.027	3.32408e-13	Late Enterocyte	Vamp5
1.03854e-17	-0.459417	0.183	0.269	3.35294e-13	Late Enterocyte	Gabpb1
1.0612e-17	-2.17348	0.011	0.048	3.42607e-13	Late Enterocyte	Gm20635
1.08185e-17	-0.808758	0.129	0.203	3.49276e-13	Late Enterocyte	Mink1
1.0846e-17	-0.444058	0.379	0.469	3.50164e-13	Late Enterocyte	Dnm1l
1.10865e-17	-1.99447	0.013	0.052	3.57927e-13	Late Enterocyte	Ift80
1.11946e-17	-1.02795	0.03	0.079	3.61418e-13	Late Enterocyte	Gm28198
1.12054e-17	-0.365932	0.551	0.626	3.61768e-13	Late Enterocyte	Copb1
1.13783e-17	-0.252543	0.672	0.738	3.67349e-13	Late Enterocyte	Pdcd5
1.14838e-17	-0.480944	0.225	0.313	3.70755e-13	Late Enterocyte	Dr1
1.14914e-17	-0.641885	0.112	0.184	3.71e-13	Late Enterocyte	Arrdc3
1.15529e-17	-0.38352	0.397	0.49	3.72984e-13	Late Enterocyte	Ddx1
1.22375e-17	-0.302198	0.282	0.378	3.95086e-13	Late Enterocyte	Upf1
1.24402e-17	-1.05138	0.044	0.097	4.0163e-13	Late Enterocyte	Hs1bp3
1.25626e-17	-3.33772	0.004	0.036	4.05585e-13	Late Enterocyte	Hist3h2ba
1.26293e-17	0.704466	0.234	0.168	4.07738e-13	Late Enterocyte	Fbxo4
1.28197e-17	-3.41105	0.005	0.037	4.13885e-13	Late Enterocyte	Cyb5rl
1.28868e-17	-0.957356	0.055	0.112	4.16051e-13	Late Enterocyte	Ccdc22
1.29503e-17	-0.50503	0.096	0.166	4.18101e-13	Late Enterocyte	Adnp2
1.30739e-17	-2.50582	0.007	0.041	4.2209e-13	Late Enterocyte	Nutf2-ps1
1.39541e-17	0.31207	0.713	0.667	4.50508e-13	Late Enterocyte	Trip12
1.47103e-17	-1.98245	0.012	0.05	4.74922e-13	Late Enterocyte	BC048403
1.47846e-17	0.350027	0.62	0.565	4.77322e-13	Late Enterocyte	Ttc39b
1.48372e-17	-0.367071	0.509	0.601	4.7902e-13	Late Enterocyte	Ptprf
1.48446e-17	-0.427712	0.563	0.626	4.79259e-13	Late Enterocyte	Plce1
1.48895e-17	-0.340543	0.44	0.528	4.80708e-13	Late Enterocyte	Nabp2
1.53135e-17	-0.78209	0.135	0.209	4.94397e-13	Late Enterocyte	Dnajb4
1.53647e-17	-3.95754	0.002	0.032	4.9605e-13	Late Enterocyte	Ankle1
1.6619e-17	-4.80435	0.002	0.031	5.36545e-13	Late Enterocyte	Ripor2
1.66273e-17	0.413631	0.549	0.499	5.36814e-13	Late Enterocyte	Cldnd1
1.66729e-17	-2.28898	0.009	0.045	5.38286e-13	Late Enterocyte	Tmem237
1.68166e-17	1.26714	0.091	0.049	5.42925e-13	Late Enterocyte	Cyb561d1
1.68251e-17	0.419422	0.573	0.506	5.43199e-13	Late Enterocyte	Igf2bp2
1.68376e-17	-3.56179	0.002	0.032	5.43602e-13	Late Enterocyte	Nt5dc2
1.68833e-17	-3.03976	0.006	0.04	5.45077e-13	Late Enterocyte	Atp8b5
1.76536e-17	-2.5655	0.007	0.042	5.69947e-13	Late Enterocyte	Zfp750
1.77978e-17	-1.26117	0.043	0.095	5.74601e-13	Late Enterocyte	Dus2
1.80003e-17	-4.08004	0.003	0.034	5.8114e-13	Late Enterocyte	Rnf122
1.82039e-17	-0.877372	0.085	0.15	5.87714e-13	Late Enterocyte	Zfp426
1.82065e-17	0.176596	0.893	0.853	5.87796e-13	Late Enterocyte	Prelid1
1.82237e-17	-0.372753	0.399	0.491	5.88352e-13	Late Enterocyte	Sdhaf4
1.8609e-17	0.659828	0.08	0.041	6.00793e-13	Late Enterocyte	Rab11fip4
1.91683e-17	0.195399	0.872	0.842	6.18848e-13	Late Enterocyte	AW112010
1.92122e-17	-0.381217	0.356	0.445	6.20264e-13	Late Enterocyte	Cdc34
1.979e-17	-0.707593	0.153	0.23	6.38919e-13	Late Enterocyte	Dalrd3
2.02194e-17	0.788453	0.224	0.161	6.52783e-13	Late Enterocyte	Pag1
2.0263e-17	-5.8709	0	0.028	6.54193e-13	Late Enterocyte	Tmem132c
2.08397e-17	-5.1344	0.001	0.029	6.72808e-13	Late Enterocyte	Zfp941
2.10805e-17	1.74755	0.047	0.019	6.80586e-13	Late Enterocyte	Adm
2.11112e-17	-0.21232	0.806	0.856	6.81574e-13	Late Enterocyte	Chchd3
2.14142e-17	-0.673819	0.125	0.199	6.91359e-13	Late Enterocyte	Acad9
2.20566e-17	-1.98126	0.019	0.06	7.12098e-13	Late Enterocyte	Zfp40
2.22036e-17	-4.24789	0.005	0.037	7.16842e-13	Late Enterocyte	Pclo
2.23391e-17	-0.568864	0.232	0.317	7.21218e-13	Late Enterocyte	Ttc33
2.24498e-17	-1.13274	0.049	0.103	7.24792e-13	Late Enterocyte	Atf5
2.26789e-17	-0.298177	0.592	0.667	7.32189e-13	Late Enterocyte	Coq7
2.28204e-17	-3.0052	0.002	0.031	7.36757e-13	Late Enterocyte	Gm50013
2.30291e-17	0.441137	0.488	0.423	7.43493e-13	Late Enterocyte	Tbk1
2.30919e-17	-2.09109	0.013	0.051	7.45521e-13	Late Enterocyte	Hist2h2be
2.33583e-17	-0.928826	0.074	0.135	7.54121e-13	Late Enterocyte	Gm10399
2.37774e-17	0.589558	0.279	0.212	7.67653e-13	Late Enterocyte	Gramd4
2.43324e-17	-1.9139	0.013	0.051	7.85571e-13	Late Enterocyte	Arnt2
2.44089e-17	1.11695	0.092	0.05	7.88041e-13	Late Enterocyte	Rorc
2.45685e-17	-0.505833	0.291	0.381	7.93195e-13	Late Enterocyte	Dcaf5
2.47782e-17	-5.63935	0.004	0.035	7.99964e-13	Late Enterocyte	Rora
2.51252e-17	0.621363	0.259	0.193	8.11166e-13	Late Enterocyte	Smad6
2.5344e-17	0.951529	0.146	0.093	8.18232e-13	Late Enterocyte	Gpr137
2.60118e-17	0.237941	0.564	0.488	8.39791e-13	Late Enterocyte	Sema4g
2.68647e-17	-0.652454	0.088	0.153	8.67327e-13	Late Enterocyte	Acd
2.70229e-17	-0.644409	0.151	0.229	8.72435e-13	Late Enterocyte	Entpd6
2.72968e-17	-0.197412	0.764	0.808	8.81277e-13	Late Enterocyte	Shroom3
2.75907e-17	0.696031	0.216	0.153	8.90767e-13	Late Enterocyte	Tnk1
2.77436e-17	-0.591871	0.188	0.272	8.95704e-13	Late Enterocyte	Cers5
2.78397e-17	-2.61896	0.005	0.037	8.98805e-13	Late Enterocyte	Fzd4
2.80551e-17	-4.44076	0.001	0.03	9.0576e-13	Late Enterocyte	Dync2li1
2.81902e-17	0.342008	0.607	0.566	9.1012e-13	Late Enterocyte	Scarb2
2.89307e-17	-0.369877	0.472	0.555	9.34028e-13	Late Enterocyte	Msra
2.95149e-17	-5.07656	0.004	0.034	9.52888e-13	Late Enterocyte	Jazf1
2.95242e-17	0.381251	0.305	0.235	9.5319e-13	Late Enterocyte	Chdh
3.08144e-17	-1.41093	0.027	0.073	9.94844e-13	Late Enterocyte	Ripor1
3.08982e-17	-2.16512	0.012	0.05	9.97549e-13	Late Enterocyte	Trim3
3.10239e-17	-2.08973	0.004	0.034	1.00161e-12	Late Enterocyte	Mybl1
3.12065e-17	-3.10186	0.004	0.036	1.0075e-12	Late Enterocyte	Hist1h2bm
3.20212e-17	0.312465	0.628	0.58	1.0338e-12	Late Enterocyte	Tmem30a
3.2055e-17	-0.517145	0.195	0.278	1.0349e-12	Late Enterocyte	P2ry1
3.28336e-17	-0.74502	0.129	0.203	1.06003e-12	Late Enterocyte	Ankrd16
3.35843e-17	-0.26078	0.335	0.428	1.08427e-12	Late Enterocyte	Egfr
3.47456e-17	-1.21196	0.049	0.102	1.12176e-12	Late Enterocyte	Vopp1
3.51082e-17	-0.318905	0.591	0.673	1.13347e-12	Late Enterocyte	Lcor
3.51476e-17	-1.50547	0.043	0.094	1.13474e-12	Late Enterocyte	Enc1
3.51785e-17	-4.56104	0.001	0.029	1.13574e-12	Late Enterocyte	Dok7
3.58643e-17	-0.544471	0.183	0.266	1.15788e-12	Late Enterocyte	Tmem242
3.62152e-17	-1.15051	0.043	0.095	1.16921e-12	Late Enterocyte	Phf7
3.6534e-17	-2.4781	0.007	0.041	1.1795e-12	Late Enterocyte	Fgfbp3
3.75875e-17	-0.350717	0.486	0.574	1.21351e-12	Late Enterocyte	Yes1
3.77324e-17	-2.98371	0.008	0.042	1.21819e-12	Late Enterocyte	Gm49974
3.80349e-17	-0.667125	0.082	0.147	1.22796e-12	Late Enterocyte	Tinf2
3.8425e-17	-3.41362	0.004	0.035	1.24055e-12	Late Enterocyte	Gm5141
3.87379e-17	-2.76366	0.007	0.04	1.25065e-12	Late Enterocyte	Gm9958
4.01174e-17	-0.497703	0.247	0.334	1.29519e-12	Late Enterocyte	Aga
4.01176e-17	0.580559	0.492	0.421	1.2952e-12	Late Enterocyte	Rhpn2
4.0168e-17	0.640765	0.376	0.314	1.29682e-12	Late Enterocyte	Tbc1d20
4.03506e-17	0.394894	0.507	0.443	1.30272e-12	Late Enterocyte	Ankrd13a
4.15063e-17	-3.80295	0.004	0.034	1.34003e-12	Late Enterocyte	Mitf
4.17052e-17	-0.412453	0.111	0.182	1.34645e-12	Late Enterocyte	Pls3
4.34669e-17	-0.956044	0.048	0.101	1.40333e-12	Late Enterocyte	Tti2
4.46157e-17	-0.444029	0.256	0.344	1.44042e-12	Late Enterocyte	Sdhaf2
4.49442e-17	-3.40644	0.004	0.035	1.45102e-12	Late Enterocyte	Tspan9
4.50824e-17	1.19221	0.088	0.047	1.45549e-12	Late Enterocyte	Gm16014
4.53209e-17	-1.23346	0.057	0.112	1.46319e-12	Late Enterocyte	Zmym6
4.56021e-17	-0.39031	0.263	0.354	1.47226e-12	Late Enterocyte	Fem1c
4.71886e-17	-0.315188	0.482	0.576	1.52348e-12	Late Enterocyte	Ccnl2
4.82603e-17	-0.424589	0.382	0.471	1.55808e-12	Late Enterocyte	Copg2
4.91837e-17	-0.871915	0.076	0.137	1.5879e-12	Late Enterocyte	Tmem42
4.9633e-17	-0.6659	0.094	0.161	1.6024e-12	Late Enterocyte	Xab2
4.96353e-17	-0.452779	0.305	0.394	1.60248e-12	Late Enterocyte	Aldh9a1
5.16023e-17	-2.05373	0.018	0.058	1.66598e-12	Late Enterocyte	Gm15200
5.31131e-17	0.298684	0.587	0.526	1.71476e-12	Late Enterocyte	Shoc2
5.31643e-17	0.499129	0.238	0.171	1.71641e-12	Late Enterocyte	Slc22a21
5.33684e-17	-1.10727	0.05	0.103	1.723e-12	Late Enterocyte	Tusc1
5.35666e-17	-3.16377	0.005	0.037	1.7294e-12	Late Enterocyte	1700006J14Rik
5.39833e-17	-2.20992	0.012	0.049	1.74285e-12	Late Enterocyte	Fndc5
5.40683e-17	-1.9996	0.011	0.046	1.7456e-12	Late Enterocyte	2025-03-09
5.55104e-17	0.773349	0.157	0.101	1.79215e-12	Late Enterocyte	Ganc
5.56127e-17	-5.69409	0.001	0.029	1.79546e-12	Late Enterocyte	Nkx2-2
5.58746e-17	-3.74529	0.003	0.033	1.80391e-12	Late Enterocyte	Rnf39
5.68027e-17	-0.882847	0.074	0.135	1.83388e-12	Late Enterocyte	Tfpt
5.70977e-17	-2.61156	0.013	0.051	1.8434e-12	Late Enterocyte	Iqce
5.82593e-17	-6.05065	0	0.028	1.8809e-12	Late Enterocyte	Tmem44
5.95863e-17	-0.38509	0.303	0.395	1.92374e-12	Late Enterocyte	Gtf2h1
6.02081e-17	-5.03504	0	0.028	1.94382e-12	Late Enterocyte	4930517O19Rik
6.04908e-17	-0.418586	0.569	0.632	1.95294e-12	Late Enterocyte	Gcc2
6.07027e-17	-1.06507	0.042	0.093	1.95979e-12	Late Enterocyte	Mark1
6.0905e-17	-4.80535	0.001	0.029	1.96632e-12	Late Enterocyte	Gpr20
6.17755e-17	-0.457761	0.289	0.377	1.99442e-12	Late Enterocyte	Sestd1
6.27266e-17	-0.577117	0.18	0.261	2.02513e-12	Late Enterocyte	Ncln
6.32482e-17	-0.362296	0.408	0.501	2.04197e-12	Late Enterocyte	Tut4
6.37465e-17	-1.02278	0.048	0.101	2.05806e-12	Late Enterocyte	Fbxo31
6.37626e-17	0.914888	0.154	0.1	2.05858e-12	Late Enterocyte	Slc52a3
6.41782e-17	0.220858	0.721	0.684	2.07199e-12	Late Enterocyte	Arap2
6.68596e-17	0.20263	0.828	0.8	2.15856e-12	Late Enterocyte	Cyb5b
6.80138e-17	-1.64771	0.023	0.066	2.19582e-12	Late Enterocyte	Zfp58
6.83019e-17	-1.96008	0.017	0.057	2.20513e-12	Late Enterocyte	Cbx8
6.85003e-17	-1.15525	0.035	0.083	2.21153e-12	Late Enterocyte	Elac1
6.86971e-17	-0.43914	0.339	0.428	2.21789e-12	Late Enterocyte	Dido1
6.87294e-17	0.48751	0.437	0.369	2.21893e-12	Late Enterocyte	Fam160a2
6.99142e-17	-0.27796	0.561	0.64	2.25718e-12	Late Enterocyte	Tab2
7.00808e-17	0.819515	0.125	0.076	2.26256e-12	Late Enterocyte	C2
7.08353e-17	-0.955682	0.054	0.109	2.28692e-12	Late Enterocyte	Lcmt2
7.35982e-17	-1.88881	0.011	0.046	2.37612e-12	Late Enterocyte	E230029C05Rik
7.51929e-17	-1.56849	0.023	0.066	2.4276e-12	Late Enterocyte	Cntnap1
7.57658e-17	0.323667	0.637	0.583	2.4461e-12	Late Enterocyte	Use1
7.69772e-17	-0.846828	0.094	0.159	2.48521e-12	Late Enterocyte	Inafm1
7.71762e-17	-0.361055	0.521	0.608	2.49163e-12	Late Enterocyte	Clybl
7.76368e-17	-0.555491	0.165	0.243	2.5065e-12	Late Enterocyte	Aida
7.91306e-17	-0.510703	0.257	0.346	2.55473e-12	Late Enterocyte	Exosc9
7.92763e-17	-4.63193	0.001	0.029	2.55943e-12	Late Enterocyte	Fgr
8.32905e-17	-0.464697	0.31	0.397	2.68903e-12	Late Enterocyte	Nae1
8.44479e-17	-3.67663	0.004	0.034	2.7264e-12	Late Enterocyte	Mex3b
8.49083e-17	-1.04739	0.083	0.144	2.74126e-12	Late Enterocyte	Rpgr
8.71274e-17	-3.92575	0.017	0.056	2.81291e-12	Late Enterocyte	Ang4
9.02661e-17	-0.997329	0.044	0.096	2.91424e-12	Late Enterocyte	2310022A10Rik
9.02736e-17	-0.760445	0.076	0.137	2.91448e-12	Late Enterocyte	Tjap1
9.13869e-17	-0.52602	0.209	0.293	2.95043e-12	Late Enterocyte	Zfpl1
9.206e-17	-1.21518	0.041	0.091	2.97216e-12	Late Enterocyte	Crppa
9.3577e-17	-1.84503	0.023	0.066	3.02113e-12	Late Enterocyte	Sh2d3c
9.48256e-17	-0.440169	0.377	0.467	3.06145e-12	Late Enterocyte	Dcaf13
9.55248e-17	-0.246023	0.778	0.848	3.08402e-12	Late Enterocyte	Pbx1
9.57805e-17	0.482647	0.494	0.437	3.09227e-12	Late Enterocyte	Ubxn2a
9.58565e-17	-0.380581	0.342	0.436	3.09473e-12	Late Enterocyte	Nenf
9.63233e-17	-1.66711	0.025	0.067	3.1098e-12	Late Enterocyte	Zfp991
9.63707e-17	-3.85751	0.003	0.032	3.11133e-12	Late Enterocyte	Myo5a
9.64277e-17	-0.495851	0.187	0.27	3.11317e-12	Late Enterocyte	Psmf1
9.85709e-17	-0.690311	0.071	0.131	3.18236e-12	Late Enterocyte	Exo5
9.89834e-17	-1.77903	0.02	0.061	3.19568e-12	Late Enterocyte	2810454H06Rik
1.00262e-16	0.58263	0.237	0.172	3.23694e-12	Late Enterocyte	Frmd8
1.00702e-16	-0.246037	0.691	0.764	3.25116e-12	Late Enterocyte	Setd5
1.01696e-16	-4.08346	0.002	0.03	3.28325e-12	Late Enterocyte	Gm19938
1.03771e-16	-1.72521	0.018	0.058	3.35026e-12	Late Enterocyte	Zbtb12
1.03857e-16	2.12162	0.023	0.006	3.35304e-12	Late Enterocyte	Gm45680
1.04412e-16	-1.82053	0.018	0.058	3.37093e-12	Late Enterocyte	3110045C21Rik
1.04918e-16	1.23007	0.055	0.024	3.38726e-12	Late Enterocyte	Odf3b
1.06528e-16	-3.36691	0.004	0.033	3.43926e-12	Late Enterocyte	1700030K09Rik
1.07813e-16	-2.49415	0.008	0.042	3.48075e-12	Late Enterocyte	Pomk
1.09958e-16	-0.347146	0.444	0.532	3.54999e-12	Late Enterocyte	Ccdc50
1.10999e-16	-1.90445	0.005	0.037	3.5836e-12	Late Enterocyte	Plekhd1os
1.12047e-16	-0.535032	0.161	0.24	3.61744e-12	Late Enterocyte	Epn2
1.13997e-16	-0.485016	0.247	0.335	3.68039e-12	Late Enterocyte	Nup50
1.18901e-16	0.267727	0.635	0.576	3.83871e-12	Late Enterocyte	Trak1
1.20757e-16	-0.586112	0.144	0.219	3.89864e-12	Late Enterocyte	Rnf34
1.21578e-16	0.613767	0.276	0.209	3.92515e-12	Late Enterocyte	Decr2
1.24511e-16	-1.03069	0.066	0.123	4.01985e-12	Late Enterocyte	Lancl2
1.24768e-16	-1.63458	0.024	0.066	4.02815e-12	Late Enterocyte	Bbs4
1.26364e-16	0.303825	0.642	0.597	4.07966e-12	Late Enterocyte	Tmem128
1.27709e-16	-0.448152	0.207	0.293	4.12308e-12	Late Enterocyte	Dpf2
1.28597e-16	0.853911	0.071	0.035	4.15174e-12	Late Enterocyte	Atp6v0e2
1.33102e-16	-0.974822	0.072	0.13	4.29719e-12	Late Enterocyte	Zswim3
1.33756e-16	0.266978	0.661	0.614	4.31833e-12	Late Enterocyte	Stx8
1.37849e-16	0.237989	0.752	0.714	4.45044e-12	Late Enterocyte	Dram2
1.38888e-16	-1.26216	0.029	0.074	4.48401e-12	Late Enterocyte	Ubiad1
1.38989e-16	3.16783	0.016	0.003	4.48726e-12	Late Enterocyte	Prss22
1.40383e-16	-6.7572	0.003	0.032	4.53227e-12	Late Enterocyte	Lrmp
1.43368e-16	1.53885	0.034	0.012	4.62863e-12	Late Enterocyte	Gm49890
1.46041e-16	-4.35595	0.002	0.029	4.71493e-12	Late Enterocyte	Rhoj
1.48832e-16	0.315392	0.853	0.875	4.80503e-12	Late Enterocyte	Tspo
1.50727e-16	-3.06141	0.003	0.032	4.86623e-12	Late Enterocyte	Hist2h2bb
1.51558e-16	-0.472697	0.226	0.311	4.89305e-12	Late Enterocyte	Med7
1.5169e-16	-7.46861	0	0.027	4.8973e-12	Late Enterocyte	Pex5l
1.52823e-16	-3.82745	0.003	0.032	4.93389e-12	Late Enterocyte	Gpsm1
1.55697e-16	-0.424774	0.351	0.44	5.02666e-12	Late Enterocyte	Nras
1.58053e-16	1.16842	0.097	0.054	5.10275e-12	Late Enterocyte	Srd5a2
1.6223e-16	-2.20224	0.009	0.042	5.23761e-12	Late Enterocyte	Elk1
1.62296e-16	-1.61755	0.019	0.059	5.23972e-12	Late Enterocyte	Gm38910
1.65925e-16	-4.25423	0.002	0.029	5.3569e-12	Late Enterocyte	Gramd1a
1.66544e-16	-1.52558	0.024	0.066	5.37688e-12	Late Enterocyte	Arhgap9
1.66716e-16	-1.10924	0.05	0.103	5.38242e-12	Late Enterocyte	Trim39
1.68607e-16	0.393937	0.494	0.428	5.44346e-12	Late Enterocyte	Usp12
1.73574e-16	-0.55069	0.253	0.337	5.60383e-12	Late Enterocyte	4931406P16Rik
1.73857e-16	-0.945225	0.033	0.08	5.61297e-12	Late Enterocyte	Gpr19
1.74051e-16	-1.46935	0.023	0.064	5.61923e-12	Late Enterocyte	Pyroxd2
1.80216e-16	-0.538717	0.149	0.223	5.81829e-12	Late Enterocyte	Ftx
1.81413e-16	-0.673908	0.11	0.177	5.85692e-12	Late Enterocyte	Ints12
1.84152e-16	-0.968984	0.05	0.103	5.94535e-12	Late Enterocyte	Lpo
1.93406e-16	-1.81006	0.016	0.055	6.2441e-12	Late Enterocyte	Zfp442
1.97642e-16	1.7277	0.042	0.016	6.38086e-12	Late Enterocyte	4931428L18Rik
1.99215e-16	2.89945	0.014	0.002	6.43167e-12	Late Enterocyte	Pla2g4f
2.01451e-16	-3.5436	0.003	0.031	6.50384e-12	Late Enterocyte	Dnah7b
2.05707e-16	-1.66359	0.021	0.061	6.64125e-12	Late Enterocyte	Nod2
2.06805e-16	-0.421274	0.359	0.45	6.67671e-12	Late Enterocyte	Mindy1
2.07502e-16	-1.37459	0.033	0.079	6.6992e-12	Late Enterocyte	9230116L04Rik
2.1283e-16	-1.25579	0.032	0.078	6.87122e-12	Late Enterocyte	Fgf1
2.12849e-16	-0.707138	0.105	0.172	6.87183e-12	Late Enterocyte	Rabl3
2.14501e-16	-3.7427	0.002	0.03	6.92517e-12	Late Enterocyte	Adam18
2.15161e-16	-1.6697	0.021	0.062	6.94648e-12	Late Enterocyte	Hr
2.16499e-16	-5.07328	0.002	0.031	6.98966e-12	Late Enterocyte	Insm1
2.16782e-16	-0.429775	0.456	0.548	6.99881e-12	Late Enterocyte	Pcm1
2.18355e-16	0.514184	0.374	0.306	7.04959e-12	Late Enterocyte	Entr1
2.21377e-16	-1.60148	0.023	0.064	7.14716e-12	Late Enterocyte	Gm26724
2.2466e-16	0.912712	0.303	0.458	7.25315e-12	Late Enterocyte	Aqp4
2.27935e-16	-1.15973	0.064	0.119	7.35888e-12	Late Enterocyte	Zfp408
2.34145e-16	-2.23832	0.01	0.045	7.55937e-12	Late Enterocyte	Gm17690
2.34594e-16	-0.350949	0.388	0.48	7.57387e-12	Late Enterocyte	Ilrun
2.36923e-16	-2.99011	0.003	0.031	7.64905e-12	Late Enterocyte	Rpusd2
2.41837e-16	-2.32158	0.011	0.045	7.8077e-12	Late Enterocyte	9130604C24Rik
2.42852e-16	-3.38156	0.016	0.053	7.84049e-12	Late Enterocyte	Tspan6
2.47301e-16	-0.52472	0.168	0.247	7.9841e-12	Late Enterocyte	Akt2
2.49358e-16	-0.639327	0.136	0.208	8.05052e-12	Late Enterocyte	Ankle2
2.57142e-16	-3.85362	0.002	0.03	8.30184e-12	Late Enterocyte	Hist1h2br
2.60191e-16	-4.55691	0.001	0.027	8.40027e-12	Late Enterocyte	Syngr1
2.62809e-16	-0.967862	0.061	0.116	8.48479e-12	Late Enterocyte	Snupn
2.68914e-16	-1.13413	0.055	0.109	8.68188e-12	Late Enterocyte	Eml3
2.72856e-16	0.647607	0.23	0.168	8.80917e-12	Late Enterocyte	Borcs6
2.79917e-16	-0.469721	0.29	0.379	9.03712e-12	Late Enterocyte	Aco1
2.83308e-16	-3.16457	0.004	0.033	9.1466e-12	Late Enterocyte	Tgfb1
2.93475e-16	-1.07637	0.07	0.127	9.47485e-12	Late Enterocyte	2810402E24Rik
2.98663e-16	0.114231	0.964	0.964	9.64235e-12	Late Enterocyte	Atp5b
3.00753e-16	-0.975963	0.068	0.125	9.7098e-12	Late Enterocyte	Zfp865
3.04822e-16	-0.929778	0.054	0.108	9.84118e-12	Late Enterocyte	A630072M18Rik
3.05294e-16	-0.521736	0.239	0.322	9.85641e-12	Late Enterocyte	Kdsr
3.05487e-16	0.204766	0.86	0.873	9.86266e-12	Late Enterocyte	Ndufc1
3.07234e-16	-0.714094	0.075	0.134	9.91906e-12	Late Enterocyte	Bbc3
3.09941e-16	-0.933117	0.044	0.094	1.00064e-11	Late Enterocyte	Sirt4
3.2257e-16	-4.64154	0	0.026	1.04142e-11	Late Enterocyte	Fut1
3.25476e-16	-1.1477	0.052	0.105	1.0508e-11	Late Enterocyte	Rufy2
3.34538e-16	-0.934839	0.043	0.093	1.08006e-11	Late Enterocyte	Nfatc2ip
3.4211e-16	-3.85444	0.003	0.031	1.1045e-11	Late Enterocyte	Gm19519
3.50686e-16	0.391091	0.512	0.452	1.13219e-11	Late Enterocyte	Trim26
3.52701e-16	-0.601688	0.186	0.261	1.1387e-11	Late Enterocyte	Tbc1d8b
3.55195e-16	0.751493	0.204	0.145	1.14675e-11	Late Enterocyte	Rnf31
3.65731e-16	-2.23502	0.01	0.044	1.18076e-11	Late Enterocyte	4931428F04Rik
3.67324e-16	-0.732922	0.13	0.199	1.1859e-11	Late Enterocyte	Slc35e2
3.71951e-16	-0.558286	0.198	0.279	1.20085e-11	Late Enterocyte	Tmco4
3.90472e-16	-0.594208	0.206	0.285	1.26064e-11	Late Enterocyte	Ppfibp1
3.97717e-16	-0.730706	0.079	0.139	1.28403e-11	Late Enterocyte	Cnnm3
4.02311e-16	-2.99881	0.006	0.037	1.29886e-11	Late Enterocyte	Agbl3
4.0534e-16	-0.481503	0.274	0.363	1.30864e-11	Late Enterocyte	Stxbp5
4.27725e-16	-0.421442	0.205	0.287	1.38091e-11	Late Enterocyte	Cutc
4.27891e-16	-0.780336	0.111	0.177	1.38145e-11	Late Enterocyte	Zfp68
4.29484e-16	-0.254301	0.97	0.979	1.38659e-11	Late Enterocyte	mt-Nd2
4.29839e-16	-0.344057	0.347	0.437	1.38774e-11	Late Enterocyte	Minpp1
4.32363e-16	-3.8438	0.003	0.031	1.39588e-11	Late Enterocyte	Platr26
4.33191e-16	-1.82397	0.022	0.063	1.39856e-11	Late Enterocyte	Stxbp1
4.44922e-16	-0.802964	0.11	0.176	1.43643e-11	Late Enterocyte	Sgsm2
4.45953e-16	-0.39693	0.414	0.502	1.43976e-11	Late Enterocyte	Cryzl1
4.46895e-16	0.630011	0.221	0.16	1.4428e-11	Late Enterocyte	Bicdl2
4.49488e-16	1.8479	0.032	0.011	1.45117e-11	Late Enterocyte	Gm12408
4.53953e-16	-4.7423	0.004	0.034	1.46559e-11	Late Enterocyte	Trpm5
4.57719e-16	-1.58104	0.017	0.055	1.47775e-11	Late Enterocyte	Wdr62
4.59151e-16	-4.6802	0	0.026	1.48237e-11	Late Enterocyte	Crlf1
4.63886e-16	0.147334	0.787	0.699	1.49766e-11	Late Enterocyte	Pde3a
4.67211e-16	3.09767	0.01	0.001	1.50839e-11	Late Enterocyte	Ltb4r1
4.85184e-16	-0.426738	0.199	0.279	1.56642e-11	Late Enterocyte	Htra2
4.92654e-16	-0.386685	0.334	0.42	1.59053e-11	Late Enterocyte	Mycbp
5.00739e-16	0.454394	0.486	0.425	1.61664e-11	Late Enterocyte	Nbr1
5.00781e-16	-1.0502	0.051	0.103	1.61677e-11	Late Enterocyte	Cnpy4
5.02788e-16	-1.54204	0.018	0.056	1.62325e-11	Late Enterocyte	D330041H03Rik
5.05205e-16	-0.611033	0.103	0.168	1.63106e-11	Late Enterocyte	Blzf1
5.05984e-16	-0.612757	0.076	0.136	1.63357e-11	Late Enterocyte	Slc1a1
5.25675e-16	2.10333	0.027	0.008	1.69714e-11	Late Enterocyte	Hsf5
5.27207e-16	-0.84297	0.056	0.109	1.70209e-11	Late Enterocyte	Dis3l
5.29825e-16	-0.381091	0.328	0.422	1.71054e-11	Late Enterocyte	Ublcp1
5.32685e-16	-0.599847	0.092	0.157	1.71977e-11	Late Enterocyte	Tbc1d17
5.42117e-16	-0.304333	0.56	0.626	1.75022e-11	Late Enterocyte	Psmd2
5.64983e-16	-0.522855	0.186	0.265	1.82405e-11	Late Enterocyte	Ric1
5.72345e-16	-0.659269	0.236	0.316	1.84782e-11	Late Enterocyte	Dcaf6
5.87074e-16	-1.65599	0.021	0.06	1.89537e-11	Late Enterocyte	Klc2
5.95638e-16	-1.88735	0.019	0.058	1.92302e-11	Late Enterocyte	Catspere2
5.96187e-16	-0.987163	0.037	0.084	1.92479e-11	Late Enterocyte	Atrip
5.96503e-16	-0.368283	0.526	0.596	1.92581e-11	Late Enterocyte	Fnbp1l
5.98966e-16	-1.86387	0.02	0.058	1.93376e-11	Late Enterocyte	Galntl6
6.0747e-16	-1.72368	0.016	0.054	1.96122e-11	Late Enterocyte	Fancf
6.37116e-16	0.329098	0.518	0.454	2.05693e-11	Late Enterocyte	Stam2
6.57576e-16	-0.297713	0.544	0.628	2.12298e-11	Late Enterocyte	Cdk13
6.61455e-16	-0.359981	0.948	0.882	2.13551e-11	Late Enterocyte	Dmbt1
6.62465e-16	0.836207	0.125	0.077	2.13877e-11	Late Enterocyte	Acy3
6.63889e-16	-0.435138	0.159	0.233	2.14337e-11	Late Enterocyte	Sart1
6.71224e-16	-0.455851	0.35	0.438	2.16705e-11	Late Enterocyte	Rc3h2
6.79261e-16	-4.75477	0.001	0.027	2.193e-11	Late Enterocyte	2010007H06Rik
6.88153e-16	1.70829	0.043	0.017	2.2217e-11	Late Enterocyte	Nrap
6.92336e-16	-0.803676	0.064	0.12	2.23521e-11	Late Enterocyte	Thap1
7.02311e-16	1.87495	0.027	0.008	2.26741e-11	Late Enterocyte	Gm49282
7.24733e-16	-0.263129	0.501	0.589	2.3398e-11	Late Enterocyte	Pigx
7.44813e-16	0.534967	0.369	0.304	2.40463e-11	Late Enterocyte	Gpr108
7.80653e-16	0.729641	0.149	0.095	2.52034e-11	Late Enterocyte	Rdh9
7.8456e-16	-0.383922	0.396	0.486	2.53295e-11	Late Enterocyte	Gatad2a
7.87589e-16	-0.465788	0.241	0.324	2.54273e-11	Late Enterocyte	Marveld2
8.03779e-16	-3.74476	0.002	0.028	2.595e-11	Late Enterocyte	Gm42595
8.20759e-16	-1.78311	0.015	0.052	2.64982e-11	Late Enterocyte	Gm11973
8.24348e-16	-0.760602	0.084	0.145	2.66141e-11	Late Enterocyte	Ulk1
8.32073e-16	0.537926	0.291	0.225	2.68635e-11	Late Enterocyte	Insl6
8.4115e-16	1.14299	0.075	0.039	2.71565e-11	Late Enterocyte	Pm20d1
8.49226e-16	2.64394	0.02	0.005	2.74172e-11	Late Enterocyte	Lpar3
8.57127e-16	0.827229	0.122	0.075	2.76723e-11	Late Enterocyte	Mterf2
8.62606e-16	-0.310723	0.725	0.778	2.78492e-11	Late Enterocyte	Baz2b
8.63449e-16	-0.329061	0.592	0.671	2.78765e-11	Late Enterocyte	Ncoa1
8.69093e-16	-1.75545	0.02	0.059	2.80587e-11	Late Enterocyte	Cdan1
8.73229e-16	-3.75314	0.002	0.029	2.81922e-11	Late Enterocyte	BC030867
8.75334e-16	-0.659466	0.12	0.189	2.82602e-11	Late Enterocyte	Taf7
8.95169e-16	-0.890923	0.083	0.143	2.89005e-11	Late Enterocyte	Agl
8.95577e-16	-0.698243	0.133	0.204	2.89137e-11	Late Enterocyte	Siah2
8.99606e-16	-0.307006	0.233	0.32	2.90438e-11	Late Enterocyte	Ubac1
9.11229e-16	-0.52614	0.281	0.371	2.9419e-11	Late Enterocyte	Eppk1
9.2087e-16	-2.58848	0.005	0.035	2.97303e-11	Late Enterocyte	Ncmap
9.32585e-16	-1.58689	0.021	0.061	3.01085e-11	Late Enterocyte	Zfp623
9.48488e-16	-0.461436	0.248	0.334	3.06219e-11	Late Enterocyte	4930453N24Rik
9.48648e-16	-1.34651	0.03	0.073	3.06271e-11	Late Enterocyte	C920021L13Rik
9.82274e-16	3.32796	0.016	0.003	3.17127e-11	Late Enterocyte	Ptprb
9.8992e-16	-1.76645	0.02	0.059	3.19596e-11	Late Enterocyte	Tmem191c
9.89982e-16	0.514576	0.569	0.533	3.19616e-11	Late Enterocyte	Pgm2
9.94026e-16	1.34988	0.029	0.009	3.20921e-11	Late Enterocyte	Mirt1
1.00724e-15	-1.76965	0.014	0.049	3.25188e-11	Late Enterocyte	Gm44777
1.01074e-15	-0.590237	0.158	0.232	3.26317e-11	Late Enterocyte	Nacc1
1.01629e-15	-0.493233	0.265	0.351	3.2811e-11	Late Enterocyte	Polb
1.04663e-15	-0.801677	0.071	0.128	3.37906e-11	Late Enterocyte	Lrrc45
1.05157e-15	-0.901397	0.068	0.124	3.39498e-11	Late Enterocyte	Gstp3
1.09274e-15	-0.321964	0.505	0.594	3.52792e-11	Late Enterocyte	Cops6
1.11627e-15	1.31586	0.083	0.045	3.60389e-11	Late Enterocyte	Phf1
1.11704e-15	-0.900206	0.028	0.071	3.60637e-11	Late Enterocyte	Map1s
1.12958e-15	-0.409781	0.313	0.401	3.64686e-11	Late Enterocyte	Snx12
1.1496e-15	-0.171851	0.82	0.872	3.71147e-11	Late Enterocyte	Sdhd
1.17652e-15	-1.12813	0.023	0.064	3.79841e-11	Late Enterocyte	Tgtp1
1.18677e-15	-3.41706	0.005	0.034	3.83147e-11	Late Enterocyte	Zfp82
1.20043e-15	-0.390517	0.333	0.424	3.87558e-11	Late Enterocyte	Lats1
1.27684e-15	-3.63233	0.006	0.036	4.12229e-11	Late Enterocyte	Krt23
1.29029e-15	1.49111	0.068	0.034	4.16571e-11	Late Enterocyte	Kif27
1.304e-15	-1.64527	0.002	0.029	4.20998e-11	Late Enterocyte	Lmo1
1.30554e-15	-1.20806	0.029	0.072	4.21494e-11	Late Enterocyte	Zfp867
1.31253e-15	0.592387	0.282	0.217	4.23749e-11	Late Enterocyte	Vps4a
1.31697e-15	-0.821062	0.083	0.143	4.25185e-11	Late Enterocyte	Klhl15
1.32163e-15	-0.40876	0.409	0.497	4.26688e-11	Late Enterocyte	Kat6b
1.33096e-15	-0.667089	0.123	0.191	4.29701e-11	Late Enterocyte	Ubxn8
1.33536e-15	-1.82054	0.013	0.048	4.31121e-11	Late Enterocyte	Gm42031
1.44085e-15	-0.33096	0.429	0.521	4.65179e-11	Late Enterocyte	Ep300
1.447e-15	-0.81666	0.125	0.194	4.67165e-11	Late Enterocyte	Tor1b
1.49216e-15	-0.35333	0.472	0.555	4.81744e-11	Late Enterocyte	Rbm5
1.49691e-15	0.589424	0.367	0.303	4.83276e-11	Late Enterocyte	Sbno2
1.50495e-15	-0.411551	0.334	0.42	4.85873e-11	Late Enterocyte	Rspry1
1.50998e-15	-2.17886	0.013	0.047	4.87497e-11	Late Enterocyte	Gm671
1.52078e-15	-0.985482	0.055	0.106	4.90983e-11	Late Enterocyte	Jmjd8
1.5214e-15	1.60825	0.034	0.012	4.91186e-11	Late Enterocyte	Dnaaf1
1.53362e-15	0.377984	0.512	0.449	4.9513e-11	Late Enterocyte	Clptm1
1.57095e-15	0.180598	0.979	0.957	5.07182e-11	Late Enterocyte	Ftl1
1.6773e-15	-0.96298	0.03	0.073	5.41518e-11	Late Enterocyte	Mterf1a
1.68321e-15	-0.738406	0.085	0.145	5.43425e-11	Late Enterocyte	Cic
1.72087e-15	-0.266776	0.633	0.701	5.55582e-11	Late Enterocyte	Oip5os1
1.7326e-15	-1.41126	0.028	0.07	5.59371e-11	Late Enterocyte	Tmem184c
1.73597e-15	-0.595015	0.188	0.265	5.60457e-11	Late Enterocyte	Dennd2d
1.73856e-15	-0.23838	0.726	0.79	5.61293e-11	Late Enterocyte	Cst3
1.81122e-15	-0.603202	0.14	0.21	5.84752e-11	Late Enterocyte	Top3b
1.82679e-15	0.806798	0.136	0.086	5.8978e-11	Late Enterocyte	Bloc1s3
1.83843e-15	-1.05715	0.05	0.099	5.93539e-11	Late Enterocyte	Tmem69
1.8648e-15	-0.690553	0.132	0.2	6.02052e-11	Late Enterocyte	Med12
1.86959e-15	-0.342976	0.327	0.415	6.03598e-11	Late Enterocyte	Psmd5
1.88314e-15	-1.29508	0.028	0.07	6.07973e-11	Late Enterocyte	Gm48765
1.89946e-15	-0.698324	0.093	0.154	6.1324e-11	Late Enterocyte	Mpv17
1.92772e-15	1.57389	0.06	0.029	6.22366e-11	Late Enterocyte	4632428C04Rik
1.93677e-15	-0.809194	0.061	0.115	6.25286e-11	Late Enterocyte	Gm16136
1.93983e-15	-0.436932	0.231	0.313	6.26274e-11	Late Enterocyte	Ranbp10
1.94127e-15	-0.228443	0.13	0.2	6.2674e-11	Late Enterocyte	Tgm2
1.9478e-15	-0.341667	0.355	0.444	6.28847e-11	Late Enterocyte	Prkag1
1.9491e-15	-0.507227	0.202	0.281	6.29265e-11	Late Enterocyte	Afg3l1
1.95148e-15	-5.05044	0.001	0.026	6.30036e-11	Late Enterocyte	Pdgfd
1.95981e-15	-1.55257	0.028	0.069	6.32726e-11	Late Enterocyte	Gm46218
1.96124e-15	0.303707	0.612	0.557	6.33186e-11	Late Enterocyte	Gars
1.96232e-15	0.199972	0.851	0.87	6.33533e-11	Late Enterocyte	Mpc2
1.9794e-15	-2.17644	0.007	0.038	6.39048e-11	Late Enterocyte	Zfp41
2.01143e-15	-0.232275	0.711	0.771	6.49389e-11	Late Enterocyte	Immt
2.03148e-15	-0.452194	0.225	0.305	6.55863e-11	Late Enterocyte	Abraxas2
2.04473e-15	-0.341759	0.443	0.529	6.6014e-11	Late Enterocyte	Gtf2ird1
2.0605e-15	-0.25368	0.599	0.664	6.65233e-11	Late Enterocyte	Cdv3
2.12149e-15	-0.385096	0.291	0.377	6.84923e-11	Late Enterocyte	Vrk3
2.14397e-15	-3.73479	0.003	0.03	6.92181e-11	Late Enterocyte	Ccdc192
2.15535e-15	-1.55727	0.023	0.062	6.95853e-11	Late Enterocyte	AA386476
2.19522e-15	-1.96223	0.011	0.045	7.08728e-11	Late Enterocyte	Gm31597
2.25058e-15	-3.00533	0.005	0.034	7.26601e-11	Late Enterocyte	Gpr137c
2.26875e-15	-0.840286	0.099	0.16	7.32465e-11	Late Enterocyte	Rnf123
2.29357e-15	-1.90315	0.016	0.053	7.40478e-11	Late Enterocyte	Trabd2b
2.29998e-15	-1.19281	0.033	0.076	7.42548e-11	Late Enterocyte	Zfp595
2.35842e-15	-0.454167	0.137	0.208	7.61415e-11	Late Enterocyte	Piga
2.41016e-15	-2.06013	0.009	0.041	7.78119e-11	Late Enterocyte	Ccp110
2.41352e-15	1.1269	0.096	0.055	7.79206e-11	Late Enterocyte	Gmip
2.4373e-15	-4.84657	0.001	0.026	7.86883e-11	Late Enterocyte	Lmcd1
2.47209e-15	-0.294095	0.524	0.611	7.98113e-11	Late Enterocyte	Pmpcb
2.48115e-15	0.299148	0.603	0.552	8.01038e-11	Late Enterocyte	Micu2
2.52158e-15	-3.58166	0.002	0.029	8.14093e-11	Late Enterocyte	Gm31793
2.55952e-15	-1.29382	0.029	0.072	8.2634e-11	Late Enterocyte	Nicn1
2.58447e-15	0.783222	0.154	0.102	8.34397e-11	Late Enterocyte	Pbld2
2.60806e-15	-1.56201	0.009	0.04	8.42013e-11	Late Enterocyte	AV099323
2.64471e-15	0.726499	0.235	0.176	8.53846e-11	Late Enterocyte	Tpcn1
2.6579e-15	-0.827478	0.069	0.125	8.58104e-11	Late Enterocyte	2510009E07Rik
2.68752e-15	-5.1403	0.001	0.026	8.67665e-11	Late Enterocyte	Lrrk2
2.69601e-15	-0.416909	0.416	0.496	8.70407e-11	Late Enterocyte	Camkmt
2.73674e-15	-0.870408	0.057	0.108	8.83555e-11	Late Enterocyte	Znrd1as
2.74256e-15	-0.403649	0.234	0.317	8.85436e-11	Late Enterocyte	Scamp3
2.74798e-15	-1.13292	0.046	0.094	8.87184e-11	Late Enterocyte	Fzd1
2.76295e-15	-2.13697	0.007	0.037	8.92017e-11	Late Enterocyte	Tedc2
2.76664e-15	-2.05703	0.011	0.044	8.93209e-11	Late Enterocyte	Ybx2
2.80218e-15	-0.417021	0.256	0.338	9.04685e-11	Late Enterocyte	Zfp654
2.80683e-15	-0.223534	0.557	0.63	9.06184e-11	Late Enterocyte	Zmat2
2.82075e-15	-1.74554	0.023	0.063	9.1068e-11	Late Enterocyte	Prpf40b
2.83439e-15	-0.550266	0.217	0.296	9.15082e-11	Late Enterocyte	Ift52
2.85927e-15	-2.52788	0.007	0.038	9.23115e-11	Late Enterocyte	Fgd1
2.86385e-15	-0.495171	0.255	0.339	9.24595e-11	Late Enterocyte	Acss1
2.92622e-15	-0.696467	0.078	0.136	9.44731e-11	Late Enterocyte	Tcirg1
3.01008e-15	-3.69296	0.002	0.027	9.71804e-11	Late Enterocyte	Sertad4
3.02196e-15	-0.245886	0.585	0.661	9.75639e-11	Late Enterocyte	Sugt1
3.02329e-15	-1.94541	0.017	0.053	9.76069e-11	Late Enterocyte	A730017L22Rik
3.1258e-15	-1.64553	0.018	0.055	1.00917e-10	Late Enterocyte	Ccdc166
3.13885e-15	-0.603618	0.11	0.176	1.01338e-10	Late Enterocyte	Map2k7
3.18958e-15	-2.0266	0.016	0.052	1.02976e-10	Late Enterocyte	Adgrv1
3.28687e-15	-0.381997	0.44	0.524	1.06117e-10	Late Enterocyte	Man1a
3.30692e-15	-0.434729	0.223	0.304	1.06764e-10	Late Enterocyte	Adam9
3.43218e-15	-0.855219	0.064	0.118	1.10808e-10	Late Enterocyte	Trim23
3.43379e-15	-0.958384	0.07	0.125	1.1086e-10	Late Enterocyte	Hsdl1
3.55571e-15	-4.95423	0.002	0.028	1.14796e-10	Late Enterocyte	Pik3cg
3.64638e-15	0.728547	0.118	0.072	1.17723e-10	Late Enterocyte	Thnsl2
3.65105e-15	-3.51313	0.006	0.035	1.17874e-10	Late Enterocyte	B3galt2
3.70089e-15	-0.467551	0.2	0.278	1.19483e-10	Late Enterocyte	2010320M18Rik
3.71711e-15	-2.94091	0.002	0.028	1.20007e-10	Late Enterocyte	Sox12
3.73637e-15	-1.18776	0.043	0.091	1.20629e-10	Late Enterocyte	Scrn3
3.7487e-15	1.62895	0.044	0.018	1.21027e-10	Late Enterocyte	Mogat2
3.79583e-15	-0.379094	0.272	0.358	1.22548e-10	Late Enterocyte	Rnf146
3.86628e-15	1.75429	0.03	0.01	1.24823e-10	Late Enterocyte	Gm37623
4.0161e-15	-0.499582	0.119	0.186	1.2966e-10	Late Enterocyte	Pan2
4.0277e-15	-3.60844	0.002	0.028	1.30034e-10	Late Enterocyte	Tert
4.03459e-15	-0.850421	0.072	0.128	1.30257e-10	Late Enterocyte	Rsph3b
4.04871e-15	-0.517621	0.241	0.323	1.30713e-10	Late Enterocyte	Atp13a1
4.12301e-15	-1.63928	0.015	0.051	1.33111e-10	Late Enterocyte	Chst8
4.22899e-15	-3.80916	0.001	0.026	1.36533e-10	Late Enterocyte	Gm12503
4.28356e-15	-5.03441	0	0.024	1.38295e-10	Late Enterocyte	Zfp9
4.33149e-15	-0.51442	0.258	0.34	1.39842e-10	Late Enterocyte	9130024F11Rik
4.38206e-15	-0.415525	0.327	0.413	1.41475e-10	Late Enterocyte	Dpm2
4.40714e-15	-0.740564	0.118	0.184	1.42285e-10	Late Enterocyte	Gna12
4.47848e-15	-0.336581	0.444	0.53	1.44588e-10	Late Enterocyte	Lta4h
4.48989e-15	0.841493	0.111	0.067	1.44956e-10	Late Enterocyte	Gm43581
4.55291e-15	-0.984034	0.052	0.103	1.46991e-10	Late Enterocyte	Erf
4.5587e-15	-0.823189	0.082	0.139	1.47178e-10	Late Enterocyte	BC051226
4.68132e-15	-0.315168	0.632	0.704	1.51137e-10	Late Enterocyte	Grcc10
4.86159e-15	-0.641237	0.088	0.147	1.56956e-10	Late Enterocyte	Tmem101
4.90857e-15	-0.844665	0.081	0.139	1.58473e-10	Late Enterocyte	Klhl20
4.94524e-15	-0.524925	0.426	0.498	1.59657e-10	Late Enterocyte	Phf21a
4.95149e-15	0.584417	0.276	0.214	1.59859e-10	Late Enterocyte	Dlg3
4.9804e-15	-6.35931	0.003	0.029	1.60792e-10	Late Enterocyte	Ctnna2
5.00116e-15	-1.73649	0.022	0.06	1.61463e-10	Late Enterocyte	Echdc3
5.05261e-15	-1.00493	0.085	0.141	1.63123e-10	Late Enterocyte	Gm43462
5.10748e-15	-0.453257	0.34	0.424	1.64895e-10	Late Enterocyte	Antxr2
5.15537e-15	-2.5027	0.007	0.037	1.66441e-10	Late Enterocyte	Tctn3
5.20557e-15	-0.233332	0.541	0.634	1.68062e-10	Late Enterocyte	Gpbp1
5.25793e-15	-1.58623	0.022	0.061	1.69752e-10	Late Enterocyte	Smtn
5.29547e-15	0.220123	0.829	0.806	1.70964e-10	Late Enterocyte	Gpx4
5.36432e-15	-5.16268	0	0.024	1.73187e-10	Late Enterocyte	Fam89a
5.56953e-15	-0.610416	0.353	0.422	1.79812e-10	Late Enterocyte	Kdm5b
5.60158e-15	-1.00198	0.106	0.168	1.80847e-10	Late Enterocyte	Iqsec1
5.60821e-15	-0.227832	0.645	0.722	1.81061e-10	Late Enterocyte	Ddah1
5.61082e-15	-0.123061	0.52	0.602	1.81145e-10	Late Enterocyte	Sgms1
5.63624e-15	-1.03151	0.069	0.123	1.81966e-10	Late Enterocyte	2610044O15Rik8
5.67547e-15	-4.93228	0.001	0.025	1.83233e-10	Late Enterocyte	Spire1
5.68952e-15	-3.13144	0.005	0.033	1.83686e-10	Late Enterocyte	Capsl
5.69354e-15	-5.84393	0.001	0.026	1.83816e-10	Late Enterocyte	Neurod1
5.78282e-15	-0.677115	0.129	0.194	1.86698e-10	Late Enterocyte	Gm49692
5.8574e-15	-1.8067	0.004	0.032	1.89106e-10	Late Enterocyte	Gm29170
6.09403e-15	0.286632	0.617	0.559	1.96746e-10	Late Enterocyte	Gpatch2
6.0969e-15	-0.488357	0.139	0.209	1.96838e-10	Late Enterocyte	Pi4k2a
6.09936e-15	-3.5976	0.002	0.027	1.96918e-10	Late Enterocyte	Pard6g
6.12599e-15	-3.18268	0.004	0.032	1.97778e-10	Late Enterocyte	Mxra7
6.15378e-15	0.947152	0.13	0.083	1.98675e-10	Late Enterocyte	Gramd1b
6.15713e-15	-0.706321	0.067	0.121	1.98783e-10	Late Enterocyte	Donson
6.18533e-15	-0.528946	0.105	0.168	1.99693e-10	Late Enterocyte	Ahcy
6.27593e-15	-1.51349	0.028	0.069	2.02618e-10	Late Enterocyte	Abi2
6.34344e-15	0.422841	0.389	0.323	2.04798e-10	Late Enterocyte	Mef2d
6.37833e-15	-4.84854	0.001	0.025	2.05924e-10	Late Enterocyte	Mapk4
6.42758e-15	0.308239	0.594	0.534	2.07514e-10	Late Enterocyte	Fam234a
6.49337e-15	-0.214495	0.631	0.717	2.09638e-10	Late Enterocyte	Timm17a
6.56869e-15	2.53167	0.017	0.004	2.1207e-10	Late Enterocyte	Syt12
6.62827e-15	1.02539	0.108	0.065	2.13994e-10	Late Enterocyte	Il1rn
6.67169e-15	-0.356013	0.366	0.451	2.15395e-10	Late Enterocyte	Copg1
6.81557e-15	-0.430339	0.289	0.374	2.20041e-10	Late Enterocyte	Pde7a
6.87447e-15	-2.03638	0.006	0.034	2.21942e-10	Late Enterocyte	Ddah2
6.88634e-15	-1.00357	0.046	0.094	2.22325e-10	Late Enterocyte	Senp8
6.89216e-15	-4.85993	0	0.024	2.22513e-10	Late Enterocyte	2810429I04Rik
6.94794e-15	-0.908227	0.079	0.135	2.24314e-10	Late Enterocyte	Tyw5
6.96788e-15	-0.342441	0.281	0.368	2.24958e-10	Late Enterocyte	Trappc13
6.97545e-15	3.33338	0.012	0.002	2.25202e-10	Late Enterocyte	Gm26717
7.20582e-15	-1.47668	0.021	0.059	2.3264e-10	Late Enterocyte	Nphp3
7.2492e-15	-0.488568	0.153	0.223	2.3404e-10	Late Enterocyte	A930015D03Rik
7.33543e-15	-3.4273	0.003	0.029	2.36825e-10	Late Enterocyte	Fam72a
7.44037e-15	-0.913017	0.053	0.102	2.40212e-10	Late Enterocyte	Cchcr1
7.45592e-15	-0.894696	0.177	0.245	2.40714e-10	Late Enterocyte	Rassf6
7.45841e-15	-0.782557	0.065	0.119	2.40795e-10	Late Enterocyte	Arhgef39
7.71932e-15	-0.318328	0.483	0.565	2.49218e-10	Late Enterocyte	Zfp407
7.82374e-15	-0.223989	0.574	0.63	2.5259e-10	Late Enterocyte	Nfkbia
7.9006e-15	-3.04343	0.005	0.032	2.55071e-10	Late Enterocyte	Tmem120b
7.91784e-15	-1.73743	0.009	0.04	2.55627e-10	Late Enterocyte	2610507I01Rik
8.03211e-15	-1.41847	0.034	0.077	2.59317e-10	Late Enterocyte	Zfp438
8.06606e-15	-2.11078	0.011	0.043	2.60413e-10	Late Enterocyte	9530018F02Rik
8.08718e-15	-3.95649	0.002	0.027	2.61095e-10	Late Enterocyte	Capn9
8.08924e-15	-0.47337	0.163	0.233	2.61161e-10	Late Enterocyte	Ino80b
8.09503e-15	-2.10252	0.008	0.038	2.61348e-10	Late Enterocyte	Gm3604
8.34923e-15	2.73088	0.012	0.002	2.69555e-10	Late Enterocyte	2210020O09Rik
8.65197e-15	-5.40403	0	0.024	2.79329e-10	Late Enterocyte	Arhgef17
8.70707e-15	-2.43546	0.018	0.054	2.81108e-10	Late Enterocyte	Clca1
8.70994e-15	1.05661	0.078	0.042	2.81201e-10	Late Enterocyte	Fcrla
8.73748e-15	-0.76773	0.106	0.168	2.82089e-10	Late Enterocyte	Pik3r4
8.785e-15	-2.51803	0.006	0.035	2.83624e-10	Late Enterocyte	E130317F20Rik
8.92284e-15	-0.55573	0.192	0.265	2.88074e-10	Late Enterocyte	Oxld1
9.01578e-15	0.278446	0.719	0.689	2.91074e-10	Late Enterocyte	Trappc6a
9.15777e-15	-2.53112	0.005	0.033	2.95659e-10	Late Enterocyte	Dusp4
9.28518e-15	-0.36375	0.214	0.293	2.99772e-10	Late Enterocyte	Mterf3
9.52445e-15	1.62072	0.039	0.015	3.07497e-10	Late Enterocyte	Gm17634
9.68773e-15	-1.96301	0.012	0.045	3.12768e-10	Late Enterocyte	Amigo1
9.77867e-15	-0.467939	0.217	0.295	3.15704e-10	Late Enterocyte	Ncbp3
9.93563e-15	-7.59634	0.002	0.026	3.20772e-10	Late Enterocyte	Dgki
1.00353e-14	-1.17466	0.039	0.084	3.2399e-10	Late Enterocyte	Fkrp
1.01429e-14	-2.56531	0.004	0.031	3.27462e-10	Late Enterocyte	Pidd1
1.01726e-14	0.186781	0.864	0.842	3.28421e-10	Late Enterocyte	Psap
1.03866e-14	-0.661577	0.103	0.165	3.35332e-10	Late Enterocyte	Vps8
1.04185e-14	-0.536717	0.161	0.235	3.36361e-10	Late Enterocyte	Med23
1.05114e-14	-3.83277	0.002	0.026	3.39361e-10	Late Enterocyte	Calhm6
1.05502e-14	-0.463445	0.14	0.21	3.40614e-10	Late Enterocyte	Gadd45b
1.06963e-14	-1.55312	0.024	0.063	3.45331e-10	Late Enterocyte	Gm14295
1.08299e-14	-1.18544	0.026	0.066	3.49642e-10	Late Enterocyte	Tyw3
1.10006e-14	-0.58448	0.181	0.251	3.55153e-10	Late Enterocyte	B3glct
1.1037e-14	-1.03468	0.047	0.095	3.56331e-10	Late Enterocyte	Zbtb45
1.10384e-14	-1.6698	0.016	0.05	3.56374e-10	Late Enterocyte	Rad9a
1.13192e-14	-0.478285	0.213	0.293	3.6544e-10	Late Enterocyte	Acvr1
1.14567e-14	-1.67912	0.025	0.064	3.69879e-10	Late Enterocyte	2900052L18Rik
1.1495e-14	-0.349327	0.441	0.521	3.71116e-10	Late Enterocyte	Sar1a
1.17191e-14	-3.72061	0.002	0.027	3.78351e-10	Late Enterocyte	Tspan4
1.18072e-14	-1.71619	0.023	0.061	3.81196e-10	Late Enterocyte	Rusc2
1.18869e-14	-0.484137	0.283	0.368	3.83769e-10	Late Enterocyte	Hipk3
1.22851e-14	-1.23989	0.013	0.046	3.96626e-10	Late Enterocyte	Abcg1
1.23836e-14	-0.575555	0.163	0.234	3.99806e-10	Late Enterocyte	Ppp2r3c
1.24745e-14	-1.39182	0.098	0.156	4.0274e-10	Late Enterocyte	Rims2
1.27291e-14	-0.659967	0.107	0.169	4.10959e-10	Late Enterocyte	Zfp219
1.28037e-14	-0.828249	0.058	0.109	4.13369e-10	Late Enterocyte	Tcaim
1.29709e-14	-0.763761	0.072	0.127	4.18764e-10	Late Enterocyte	Dstyk
1.30917e-14	-0.734174	0.165	0.23	4.22666e-10	Late Enterocyte	Kpna2
1.31242e-14	-3.85547	0.002	0.027	4.23715e-10	Late Enterocyte	Dnajc27
1.31478e-14	-1.21289	0.041	0.086	4.24476e-10	Late Enterocyte	Carf
1.32275e-14	-5.09825	0.001	0.025	4.27049e-10	Late Enterocyte	Fyn
1.35863e-14	-2.59212	0.004	0.03	4.38635e-10	Late Enterocyte	Ctxn1
1.36773e-14	0.570447	0.34	0.28	4.41573e-10	Late Enterocyte	Rnf181
1.38754e-14	-0.488285	0.287	0.367	4.47966e-10	Late Enterocyte	Mapkapk2
1.40668e-14	0.549735	0.291	0.227	4.54146e-10	Late Enterocyte	Ddx58
1.4352e-14	-0.361549	0.303	0.387	4.63353e-10	Late Enterocyte	Elk4
1.44155e-14	-4.93627	0.001	0.024	4.65405e-10	Late Enterocyte	Serpina10
1.44978e-14	-2.13668	0.012	0.044	4.68063e-10	Late Enterocyte	Gm20186
1.45499e-14	-1.62209	0.016	0.051	4.69742e-10	Late Enterocyte	Ttl
1.46088e-14	-1.00094	0.067	0.12	4.71645e-10	Late Enterocyte	Taf8
1.47097e-14	1.45079	0.066	0.034	4.74903e-10	Late Enterocyte	Ctse
1.52561e-14	-0.539006	0.146	0.217	4.92545e-10	Late Enterocyte	Lztr1
1.52959e-14	-0.536517	0.232	0.307	4.93829e-10	Late Enterocyte	Lsm10
1.53037e-14	0.227215	0.701	0.646	4.94079e-10	Late Enterocyte	Mien1
1.5396e-14	-2.11336	0.01	0.041	4.9706e-10	Late Enterocyte	Dcbld2
1.59154e-14	-0.633788	0.154	0.226	5.1383e-10	Late Enterocyte	Ppp1r21
1.59581e-14	-0.287205	0.453	0.543	5.15206e-10	Late Enterocyte	Cdc5l
1.60255e-14	-3.35711	0.003	0.029	5.17384e-10	Late Enterocyte	C330021F23Rik
1.63448e-14	0.415858	0.301	0.234	5.27691e-10	Late Enterocyte	Cnksr3
1.7043e-14	-0.109061	0.617	0.711	5.50234e-10	Late Enterocyte	Mpp6
1.75427e-14	-1.96112	0.014	0.048	5.66367e-10	Late Enterocyte	Alox15
1.76074e-14	-3.58128	0.004	0.029	5.68454e-10	Late Enterocyte	6720489N17Rik
1.80127e-14	-0.791421	0.062	0.115	5.81539e-10	Late Enterocyte	Klhl26
1.80766e-14	-2.71762	0.007	0.036	5.83602e-10	Late Enterocyte	Zscan18
1.83775e-14	-0.475729	0.175	0.248	5.93318e-10	Late Enterocyte	Rbl2
1.84153e-14	0.798219	0.102	0.06	5.94537e-10	Late Enterocyte	Unc13d
1.84765e-14	-1.31999	0.036	0.079	5.96515e-10	Late Enterocyte	Bicd2
1.85294e-14	-0.287048	0.492	0.571	5.98223e-10	Late Enterocyte	Ppp6c
1.87653e-14	-1.24285	0.037	0.08	6.05839e-10	Late Enterocyte	Zswim1
1.88491e-14	-1.43917	0.032	0.074	6.08544e-10	Late Enterocyte	4933421O10Rik
1.89166e-14	-0.884272	0.089	0.147	6.10723e-10	Late Enterocyte	Hps4
1.90319e-14	-0.532828	0.145	0.214	6.14444e-10	Late Enterocyte	Atg13
1.90326e-14	-0.684489	0.098	0.159	6.14468e-10	Late Enterocyte	Rab11fip3
1.91937e-14	-0.774778	0.068	0.121	6.1967e-10	Late Enterocyte	Zbtb2
1.92698e-14	-1.86377	0.011	0.042	6.22127e-10	Late Enterocyte	Chpf
1.9431e-14	-1.32398	0.025	0.064	6.2733e-10	Late Enterocyte	Zfp959
1.96931e-14	-1.63489	0.03	0.07	6.35792e-10	Late Enterocyte	Capn8
1.98548e-14	0.25505	0.565	0.505	6.41011e-10	Late Enterocyte	Slc35b1
1.99481e-14	-3.65571	0.006	0.034	6.44023e-10	Late Enterocyte	Ttll11
2.03057e-14	-1.02052	0.034	0.076	6.55569e-10	Late Enterocyte	Mttp
2.06271e-14	-2.37269	0.009	0.039	6.65947e-10	Late Enterocyte	Gm9929
2.07808e-14	0.458098	0.329	0.265	6.70907e-10	Late Enterocyte	Uckl1
2.16855e-14	0.29931	0.79	0.781	7.00116e-10	Late Enterocyte	Lmna
2.17429e-14	-4.41665	0.002	0.026	7.01968e-10	Late Enterocyte	Vcan
2.18369e-14	-3.61862	0.002	0.026	7.05005e-10	Late Enterocyte	Prune2
2.2071e-14	-0.27398	0.275	0.363	7.12563e-10	Late Enterocyte	Map3k1
2.23044e-14	-0.855028	0.084	0.141	7.20097e-10	Late Enterocyte	Arhgap31
2.25501e-14	-2.12378	0.014	0.046	7.28031e-10	Late Enterocyte	Zfp607a
2.28327e-14	0.837422	0.147	0.099	7.37155e-10	Late Enterocyte	Rab32
2.28786e-14	-0.173393	0.768	0.837	7.38636e-10	Late Enterocyte	Ndufs3
2.29601e-14	1.66148	0.023	0.006	7.41268e-10	Late Enterocyte	Sox1ot
2.32341e-14	-2.44441	0.007	0.035	7.50112e-10	Late Enterocyte	Fbxo10
2.35221e-14	-0.261747	0.282	0.37	7.59411e-10	Late Enterocyte	Stk19
2.38812e-14	0.255268	0.582	0.526	7.71003e-10	Late Enterocyte	Cited2
2.40907e-14	-0.350883	0.709	0.76	7.77767e-10	Late Enterocyte	Lrba
2.46205e-14	3.13963	0.014	0.003	7.94874e-10	Late Enterocyte	Hes2
2.4905e-14	-1.37482	0.015	0.049	8.04057e-10	Late Enterocyte	Slc25a53
2.50125e-14	-1.53886	0.015	0.049	8.07529e-10	Late Enterocyte	Armc6
2.54042e-14	-1.26611	0.023	0.061	8.20174e-10	Late Enterocyte	Lipt1
2.59166e-14	-0.985775	0.053	0.101	8.36718e-10	Late Enterocyte	Gm43813
2.6094e-14	-0.275059	0.516	0.599	8.42444e-10	Late Enterocyte	Impa1
2.71926e-14	0.259712	0.852	0.818	8.77912e-10	Late Enterocyte	Dazap2
2.72647e-14	-0.500084	0.152	0.219	8.80242e-10	Late Enterocyte	Eml2
2.87374e-14	-1.09629	0.034	0.076	9.27786e-10	Late Enterocyte	Gm43672
2.88328e-14	-2.8554	0.004	0.029	9.30868e-10	Late Enterocyte	Gm10282
2.95368e-14	-6.06172	0.001	0.024	9.53597e-10	Late Enterocyte	Rfx6
2.98438e-14	-2.54052	0.006	0.033	9.63508e-10	Late Enterocyte	Pih1d2
3.01911e-14	0.357607	0.496	0.437	9.74721e-10	Late Enterocyte	Capn1
3.0216e-14	-3.46863	0.002	0.027	9.75525e-10	Late Enterocyte	Snph
3.03832e-14	-0.116024	0.044	0.09	9.80922e-10	Late Enterocyte	Nos2
3.09391e-14	-5.17713	0.003	0.028	9.98867e-10	Late Enterocyte	Inpp5d
3.22151e-14	-0.499891	0.154	0.223	1.04006e-09	Late Enterocyte	Dnase2a
3.22829e-14	-0.786052	0.113	0.176	1.04225e-09	Late Enterocyte	Ccdc82
3.31961e-14	1.33273	0.035	0.013	1.07174e-09	Late Enterocyte	Capn12
3.33507e-14	-1.8976	0.011	0.041	1.07673e-09	Late Enterocyte	Gm10131
3.36742e-14	-1.69447	0.014	0.047	1.08717e-09	Late Enterocyte	A730081D07Rik
3.37409e-14	-0.403376	0.274	0.355	1.08933e-09	Late Enterocyte	Prcp
3.39569e-14	-0.435733	0.258	0.339	1.0963e-09	Late Enterocyte	Nelfe
3.43357e-14	-1.61104	0.014	0.046	1.10853e-09	Late Enterocyte	Tmem67
3.46962e-14	-0.860965	0.032	0.073	1.12017e-09	Late Enterocyte	Tmem267
3.50056e-14	-4.0281	0.002	0.025	1.13015e-09	Late Enterocyte	Gm3411
3.5194e-14	-1.57357	0.012	0.044	1.13624e-09	Late Enterocyte	Gm19710
3.60332e-14	-1.87292	0.011	0.043	1.16333e-09	Late Enterocyte	Cep72
3.61316e-14	-1.94993	0.006	0.034	1.16651e-09	Late Enterocyte	Hoxa4
3.66745e-14	-0.731639	0.08	0.135	1.18404e-09	Late Enterocyte	Elp6
3.6841e-14	-4.53007	0.002	0.025	1.18941e-09	Late Enterocyte	Nanos3
3.69493e-14	-3.02438	0.003	0.028	1.19291e-09	Late Enterocyte	Sstr2
3.72234e-14	-3.71859	0.002	0.026	1.20176e-09	Late Enterocyte	Dtx3
3.73212e-14	0.305911	0.679	0.644	1.20491e-09	Late Enterocyte	Nipa2
3.76922e-14	0.419306	0.492	0.442	1.21689e-09	Late Enterocyte	Hsd17b4
3.76989e-14	-1.06912	0.028	0.068	1.21711e-09	Late Enterocyte	Gm10762
3.8228e-14	-0.777174	0.163	0.228	1.23419e-09	Late Enterocyte	Ces1d
3.86579e-14	-0.670841	0.064	0.116	1.24807e-09	Late Enterocyte	Fam53b
4.02591e-14	-3.84305	0.002	0.027	1.29976e-09	Late Enterocyte	Tspyl2
4.07027e-14	-0.843191	0.089	0.145	1.31409e-09	Late Enterocyte	S100pbp
4.08433e-14	0.316346	0.405	0.342	1.31863e-09	Late Enterocyte	Itpr3
4.11198e-14	-0.700886	0.094	0.152	1.32755e-09	Late Enterocyte	Zfyve26
4.12164e-14	-1.49121	0.039	0.083	1.33067e-09	Late Enterocyte	Gm36975
4.13258e-14	-0.862881	0.109	0.171	1.3342e-09	Late Enterocyte	Cables2
4.14987e-14	-0.693747	0.074	0.129	1.33978e-09	Late Enterocyte	Rhbdd2
4.17231e-14	-0.306782	0.442	0.527	1.34703e-09	Late Enterocyte	Rab9
4.21128e-14	-0.393769	0.154	0.224	1.35961e-09	Late Enterocyte	Rdh10
4.27931e-14	-5.72498	0.001	0.024	1.38158e-09	Late Enterocyte	Runx1t1
4.3093e-14	-4.54487	0.001	0.024	1.39126e-09	Late Enterocyte	2810404F17Rik
4.39162e-14	-4.24612	0.001	0.024	1.41783e-09	Late Enterocyte	Dmwd
4.43064e-14	-0.301114	0.372	0.458	1.43043e-09	Late Enterocyte	Marf1
4.43624e-14	0.405533	0.655	0.63	1.43224e-09	Late Enterocyte	Gclc
4.50091e-14	-0.897053	0.06	0.11	1.45312e-09	Late Enterocyte	AI597479
4.65236e-14	-0.363698	0.335	0.42	1.50202e-09	Late Enterocyte	Rpe
4.69989e-14	-6.6649	0.002	0.025	1.51736e-09	Late Enterocyte	Cadps
4.83793e-14	-0.340026	0.421	0.514	1.56193e-09	Late Enterocyte	Ctsh
4.90107e-14	-3.54795	0.002	0.026	1.58231e-09	Late Enterocyte	Adcy5
4.92309e-14	-0.353675	0.274	0.354	1.58942e-09	Late Enterocyte	U2af1l4
4.93817e-14	-0.392582	0.262	0.346	1.59429e-09	Late Enterocyte	Ccser2
5.09975e-14	-0.681653	0.078	0.133	1.64645e-09	Late Enterocyte	Champ1
5.11235e-14	-0.27943	0.72	0.785	1.65052e-09	Late Enterocyte	Strbp
5.19659e-14	-1.10038	0.041	0.085	1.67772e-09	Late Enterocyte	Chpf2
5.29184e-14	-0.616295	0.116	0.179	1.70847e-09	Late Enterocyte	Esrp2
5.30013e-14	2.33196	0.019	0.005	1.71115e-09	Late Enterocyte	Dcst1
5.30393e-14	-0.978565	0.045	0.091	1.71238e-09	Late Enterocyte	Zfp267
5.30562e-14	-0.608644	0.076	0.131	1.71292e-09	Late Enterocyte	Tmem265
5.46524e-14	-2.56158	0.005	0.032	1.76445e-09	Late Enterocyte	Gm14963
5.53788e-14	0.36162	0.512	0.457	1.7879e-09	Late Enterocyte	Vsig10
5.55659e-14	-0.642234	0.103	0.162	1.79395e-09	Late Enterocyte	Pex11b
5.60865e-14	-1.29457	0.03	0.07	1.81075e-09	Late Enterocyte	Pex10
5.61002e-14	-3.56876	0.003	0.027	1.81119e-09	Late Enterocyte	Klhl3
5.67622e-14	-0.38398	0.245	0.325	1.83257e-09	Late Enterocyte	1110065P20Rik
5.67777e-14	-0.307268	0.588	0.652	1.83307e-09	Late Enterocyte	Ncoa2
5.69294e-14	-0.861521	0.09	0.146	1.83796e-09	Late Enterocyte	Fbxl4
5.70591e-14	-4.59385	0.002	0.026	1.84215e-09	Late Enterocyte	Myrip
5.76782e-14	-1.11771	0.046	0.092	1.86214e-09	Late Enterocyte	Dennd3
5.86788e-14	-2.12869	0.008	0.036	1.89444e-09	Late Enterocyte	B230208H11Rik
5.91151e-14	-0.483438	0.158	0.228	1.90853e-09	Late Enterocyte	Cd2bp2
5.93377e-14	0.469538	0.354	0.291	1.91572e-09	Late Enterocyte	Wbp2
5.95664e-14	1.94219	0.021	0.006	1.9231e-09	Late Enterocyte	Ppp1r14a
5.98228e-14	-2.6921	0.002	0.026	1.93138e-09	Late Enterocyte	Csf1
6.00742e-14	1.36382	0.043	0.018	1.9395e-09	Late Enterocyte	Myo7a
6.16762e-14	-2.55136	0.007	0.034	1.99122e-09	Late Enterocyte	Vasn
6.18852e-14	-7.6826	0	0.022	1.99796e-09	Late Enterocyte	Map1b
6.20915e-14	-3.82027	0.002	0.025	2.00462e-09	Late Enterocyte	Hist1h2ag
6.25106e-14	-0.51482	0.148	0.215	2.01815e-09	Late Enterocyte	Dnajc17
6.32189e-14	-0.697126	0.093	0.15	2.04102e-09	Late Enterocyte	Trmt10b
6.346e-14	-1.95007	0.007	0.036	2.04881e-09	Late Enterocyte	Ddx59
6.42189e-14	-0.416028	0.289	0.37	2.07331e-09	Late Enterocyte	Fam120b
6.47195e-14	0.515321	0.302	0.242	2.08947e-09	Late Enterocyte	Tmem170
6.66976e-14	-0.258016	0.509	0.6	2.15333e-09	Late Enterocyte	Mrpl55
6.72161e-14	-0.929723	0.058	0.107	2.17007e-09	Late Enterocyte	Vangl1
6.75566e-14	-3.38851	0.002	0.026	2.18107e-09	Late Enterocyte	D830024N08Rik
6.78246e-14	-0.555004	0.19	0.261	2.18972e-09	Late Enterocyte	Cdadc1
6.82691e-14	-0.822129	0.062	0.113	2.20407e-09	Late Enterocyte	Sugp2
6.83615e-14	-0.275849	0.612	0.678	2.20705e-09	Late Enterocyte	Hectd1
6.85211e-14	-3.46408	0.002	0.026	2.2122e-09	Late Enterocyte	Prdm11
6.88631e-14	-0.529287	0.163	0.232	2.22325e-09	Late Enterocyte	Ppt1
6.92401e-14	-3.53458	0.003	0.027	2.23542e-09	Late Enterocyte	Zfp184
7.06906e-14	-1.3468	0.019	0.054	2.28224e-09	Late Enterocyte	Zfp874b
7.19993e-14	-0.628177	0.139	0.206	2.3245e-09	Late Enterocyte	Cep120
7.21081e-14	2.239	0.02	0.006	2.32801e-09	Late Enterocyte	Syt8
7.36544e-14	-0.405577	0.259	0.338	2.37793e-09	Late Enterocyte	Usp45
7.41865e-14	3.29914	0.012	0.002	2.39511e-09	Late Enterocyte	Rdh16f2
7.51977e-14	-5.67724	0.002	0.025	2.42776e-09	Late Enterocyte	Gnao1
7.61989e-14	-1.34398	0.024	0.061	2.46008e-09	Late Enterocyte	Lrrc29
7.75223e-14	0.474367	0.551	0.517	2.50281e-09	Late Enterocyte	Irgm1
7.83279e-14	-3.31968	0.002	0.026	2.52882e-09	Late Enterocyte	Gm11963
7.95977e-14	-0.179656	0.846	0.859	2.56981e-09	Late Enterocyte	Tma7
7.99343e-14	-0.35911	0.311	0.394	2.58068e-09	Late Enterocyte	Ptpra
8.05465e-14	-0.399283	0.28	0.36	2.60044e-09	Late Enterocyte	Dop1a
8.06751e-14	-0.412014	0.177	0.249	2.6046e-09	Late Enterocyte	Smim13
8.20472e-14	0.153195	0.873	0.855	2.64889e-09	Late Enterocyte	Rer1
8.23902e-14	-0.430116	0.273	0.35	2.65997e-09	Late Enterocyte	Tdrd3
8.25956e-14	0.805856	0.166	0.115	2.6666e-09	Late Enterocyte	Rgp1
8.26957e-14	0.492386	0.304	0.241	2.66983e-09	Late Enterocyte	Amdhd2
8.41959e-14	-0.478819	0.179	0.252	2.71826e-09	Late Enterocyte	Git2
8.52113e-14	-2.3707	0.006	0.033	2.75105e-09	Late Enterocyte	Hist1h2bg
8.66104e-14	-4.81207	0.001	0.023	2.79622e-09	Late Enterocyte	Mamld1
8.72796e-14	-4.63271	0.001	0.024	2.81782e-09	Late Enterocyte	Tet1
8.86481e-14	-0.58534	0.253	0.322	2.86201e-09	Late Enterocyte	Fbxl20
8.95086e-14	-0.6992	0.105	0.164	2.88979e-09	Late Enterocyte	Mynn
9.07345e-14	-1.81731	0.015	0.047	2.92936e-09	Late Enterocyte	Zswim9
9.17547e-14	-4.38567	0.002	0.025	2.9623e-09	Late Enterocyte	Awat2
9.25556e-14	-1.66813	0.025	0.063	2.98816e-09	Late Enterocyte	Slc43a2
9.28807e-14	0.21673	0.723	0.689	2.99865e-09	Late Enterocyte	Lars2
9.353e-14	-0.40549	0.25	0.331	3.01962e-09	Late Enterocyte	2410004B18Rik
9.35803e-14	-4.18615	0.002	0.025	3.02124e-09	Late Enterocyte	Mras
9.45799e-14	0.549848	0.271	0.21	3.05351e-09	Late Enterocyte	Ptdss2
9.90372e-14	-2.48538	0.005	0.031	3.19742e-09	Late Enterocyte	A930029G22Rik
1.00395e-13	-2.94275	0.004	0.028	3.24126e-09	Late Enterocyte	Gm15638
1.01971e-13	-0.675528	0.108	0.167	3.29214e-09	Late Enterocyte	Slc25a15
1.02709e-13	-0.48809	0.292	0.368	3.31597e-09	Late Enterocyte	Fam114a1
1.03358e-13	1.21035	0.069	0.036	3.3369e-09	Late Enterocyte	Thpo
1.0483e-13	-0.635134	0.145	0.21	3.38443e-09	Late Enterocyte	Fbxw4
1.06401e-13	-4.85604	0	0.022	3.43515e-09	Late Enterocyte	1810008I18Rik
1.08542e-13	-4.78692	0.001	0.024	3.50427e-09	Late Enterocyte	Gm28723
1.09887e-13	-0.826756	0.065	0.116	3.5477e-09	Late Enterocyte	Fdxacb1
1.12133e-13	-0.543702	0.194	0.266	3.62021e-09	Late Enterocyte	Opa3
1.13706e-13	-0.521458	0.122	0.184	3.67099e-09	Late Enterocyte	1600020E01Rik
1.15875e-13	-3.82893	0.001	0.024	3.74102e-09	Late Enterocyte	Chrm1
1.17984e-13	-1.06423	0.052	0.099	3.80913e-09	Late Enterocyte	Arsk
1.18164e-13	-0.53913	0.073	0.126	3.81493e-09	Late Enterocyte	Zfp574
1.20093e-13	-0.913737	0.126	0.186	3.8772e-09	Late Enterocyte	Camk2b
1.20681e-13	-3.49158	0.004	0.028	3.89619e-09	Late Enterocyte	Gm30624
1.21548e-13	-0.622355	0.103	0.161	3.92417e-09	Late Enterocyte	Hist3h2a
1.21843e-13	-5.00903	0.001	0.023	3.9337e-09	Late Enterocyte	Rgs14
1.28259e-13	-0.408408	0.412	0.495	4.14084e-09	Late Enterocyte	Mef2a
1.29598e-13	-0.924558	0.082	0.136	4.18406e-09	Late Enterocyte	D230025D16Rik
1.33879e-13	-1.08622	0.033	0.074	4.32228e-09	Late Enterocyte	Armcx5
1.34797e-13	-1.12353	0.061	0.109	4.35192e-09	Late Enterocyte	Rft1
1.35152e-13	-3.34987	0.002	0.026	4.36338e-09	Late Enterocyte	Cib2
1.42068e-13	0.472384	0.392	0.337	4.58665e-09	Late Enterocyte	Rab35
1.42933e-13	-1.53683	0.005	0.03	4.6146e-09	Late Enterocyte	Lurap1
1.45099e-13	0.530089	0.321	0.262	4.68452e-09	Late Enterocyte	Ppp2r3a
1.47977e-13	-3.52913	0.002	0.024	4.77745e-09	Late Enterocyte	Unc5a
1.48203e-13	-0.564619	0.131	0.195	4.78473e-09	Late Enterocyte	Tbc1d22b
1.48831e-13	2.80954	0.012	0.002	4.80502e-09	Late Enterocyte	B230206H07Rik
1.51615e-13	-1.23138	0.046	0.09	4.8949e-09	Late Enterocyte	Bivm
1.52282e-13	-3.33653	0.002	0.026	4.91643e-09	Late Enterocyte	Pycr1
1.54201e-13	1.0696	0.03	0.011	4.97838e-09	Late Enterocyte	Pecam1
1.59179e-13	-1.4162	0.009	0.038	5.1391e-09	Late Enterocyte	9330020H09Rik
1.60469e-13	-0.436008	0.271	0.347	5.18075e-09	Late Enterocyte	Brip1os
1.60569e-13	-1.90886	0.02	0.054	5.18396e-09	Late Enterocyte	Gm40614
1.6063e-13	-1.5076	0.022	0.058	5.18594e-09	Late Enterocyte	Trim68
1.61712e-13	-2.53953	0.005	0.031	5.22088e-09	Late Enterocyte	Cbx2
1.61797e-13	-0.257071	0.431	0.514	5.2236e-09	Late Enterocyte	Ankrd13c
1.64868e-13	-0.345906	0.356	0.435	5.32277e-09	Late Enterocyte	Lamtor3
1.68997e-13	-0.748485	0.085	0.14	5.45608e-09	Late Enterocyte	Rnf25
1.70183e-13	-0.376016	0.257	0.339	5.49434e-09	Late Enterocyte	Ccdc174
1.70463e-13	-0.39173	0.236	0.314	5.5034e-09	Late Enterocyte	Dhps
1.7149e-13	-1.62606	0.016	0.049	5.53656e-09	Late Enterocyte	Ccl27a
1.71874e-13	0.60638	0.433	0.385	5.54894e-09	Late Enterocyte	Tacc2
1.74413e-13	-0.698717	0.079	0.132	5.63093e-09	Late Enterocyte	Zfp933
1.74562e-13	-0.536361	0.163	0.233	5.63575e-09	Late Enterocyte	Leo1
1.74791e-13	0.238285	0.77	0.759	5.64312e-09	Late Enterocyte	Nfe2l2
1.74904e-13	-1.95631	0.011	0.041	5.64677e-09	Late Enterocyte	Prkch
1.77427e-13	-0.943184	0.048	0.093	5.72823e-09	Late Enterocyte	Smarcal1
1.7818e-13	-0.572815	0.094	0.151	5.75253e-09	Late Enterocyte	Llgl1
1.81788e-13	-1.92472	0.011	0.041	5.86902e-09	Late Enterocyte	Gm49539
1.87348e-13	-0.537787	0.191	0.261	6.04854e-09	Late Enterocyte	Pdcl
1.882e-13	-0.336646	0.319	0.401	6.07604e-09	Late Enterocyte	Fbxw2
1.88412e-13	-1.16807	0.033	0.073	6.08289e-09	Late Enterocyte	1700109H08Rik
1.97065e-13	-3.93902	0.002	0.025	6.36225e-09	Late Enterocyte	Wdr35
1.97388e-13	-4.33888	0.001	0.022	6.37268e-09	Late Enterocyte	Gm38037
1.99463e-13	-1.05797	0.038	0.08	6.43966e-09	Late Enterocyte	Cbr2
2.0015e-13	-0.614977	0.073	0.126	6.46183e-09	Late Enterocyte	Cactin
2.03093e-13	2.26267	0.013	0.002	6.55685e-09	Late Enterocyte	Gm19531
2.0333e-13	-0.306718	0.411	0.496	6.56451e-09	Late Enterocyte	Abcb7
2.04342e-13	0.166252	0.899	0.899	6.5972e-09	Late Enterocyte	Micos10
2.04523e-13	-0.593908	0.16	0.227	6.60304e-09	Late Enterocyte	Ahsa2
2.1184e-13	-0.515975	0.139	0.204	6.83927e-09	Late Enterocyte	Gpkow
2.19469e-13	-1.34335	0.029	0.067	7.08555e-09	Late Enterocyte	Ercc2
2.20187e-13	0.354231	0.543	0.493	7.10874e-09	Late Enterocyte	Svbp
2.20849e-13	-1.72274	0.017	0.05	7.1301e-09	Late Enterocyte	Tmsb15b1
2.21929e-13	-1.46611	0.024	0.06	7.16497e-09	Late Enterocyte	Tctn2
2.26592e-13	-0.183224	0.776	0.813	7.31554e-09	Late Enterocyte	Ube2n
2.30683e-13	-0.277729	0.573	0.641	7.4476e-09	Late Enterocyte	Cul3
2.31782e-13	0.773354	0.021	0.006	7.48309e-09	Late Enterocyte	Gm36026
2.32953e-13	-0.797183	0.057	0.105	7.52087e-09	Late Enterocyte	Bap1
2.34268e-13	-0.333295	0.23	0.309	7.56334e-09	Late Enterocyte	Nrbf2
2.45241e-13	-6.18709	0.003	0.027	7.91759e-09	Late Enterocyte	Rgs13
2.51981e-13	-0.112472	0.936	0.941	8.1352e-09	Late Enterocyte	Uqcr10
2.52798e-13	-0.609213	0.066	0.116	8.1616e-09	Late Enterocyte	Gimap9
2.53621e-13	-1.22718	0.026	0.063	8.18816e-09	Late Enterocyte	Gm26549
2.5483e-13	-0.525369	0.214	0.285	8.22717e-09	Late Enterocyte	Alkbh3
2.55166e-13	-4.84723	0.001	0.022	8.23803e-09	Late Enterocyte	L3mbtl4
2.55267e-13	-0.388542	0.303	0.383	8.24129e-09	Late Enterocyte	Edem2
2.56151e-13	-2.54539	0.006	0.032	8.26983e-09	Late Enterocyte	Slc39a6
2.56794e-13	-0.389284	0.088	0.145	8.29058e-09	Late Enterocyte	Srp54a
2.61447e-13	-0.695888	0.056	0.103	8.44082e-09	Late Enterocyte	Bud13
2.65366e-13	-0.369803	0.417	0.495	8.56733e-09	Late Enterocyte	Snx1
2.67975e-13	-0.555498	0.184	0.255	8.65157e-09	Late Enterocyte	Fam129b
2.75608e-13	-1.3576	0.024	0.06	8.89801e-09	Late Enterocyte	Gm19605
2.78208e-13	-1.91445	0.013	0.043	8.98195e-09	Late Enterocyte	Eaf2
2.78794e-13	-0.933719	0.077	0.128	9.00085e-09	Late Enterocyte	Zfp780b
2.82279e-13	-2.60226	0.008	0.035	9.11338e-09	Late Enterocyte	Slc6a7
2.865e-13	0.293394	0.677	0.665	9.24965e-09	Late Enterocyte	Acaa2
2.94696e-13	1.84063	0.034	0.014	9.51425e-09	Late Enterocyte	Mt4
2.98196e-13	-1.26115	0.043	0.085	9.62725e-09	Late Enterocyte	Sh3bp5
2.99768e-13	-0.374818	0.267	0.345	9.67801e-09	Late Enterocyte	Tbrg4
3.12186e-13	0.563857	0.287	0.228	1.00789e-08	Late Enterocyte	Pfkfb2
3.13438e-13	-4.6971	0.001	0.023	1.01193e-08	Late Enterocyte	Gm17382
3.18715e-13	-0.783273	0.037	0.078	1.02897e-08	Late Enterocyte	Gtf3c5
3.27988e-13	-0.329487	0.388	0.465	1.05891e-08	Late Enterocyte	Ndufaf3
3.36887e-13	-0.744574	0.103	0.161	1.08764e-08	Late Enterocyte	Tomm40l
3.42215e-13	-1.23906	0.035	0.076	1.10484e-08	Late Enterocyte	Zfp251
3.44991e-13	-0.876576	0.068	0.118	1.1138e-08	Late Enterocyte	Slc48a1
3.4503e-13	-0.384148	0.667	0.714	1.11393e-08	Late Enterocyte	Rabgap1l
3.49123e-13	-0.419362	0.185	0.258	1.12714e-08	Late Enterocyte	Zfp410
3.49285e-13	-0.407806	0.22	0.294	1.12767e-08	Late Enterocyte	Ppp2r3d
3.55756e-13	-6.45103	0.005	0.029	1.14856e-08	Late Enterocyte	Chga
3.55871e-13	0.311692	0.514	0.435	1.14893e-08	Late Enterocyte	Rnd3
3.59054e-13	0.13435	0.933	0.925	1.15921e-08	Late Enterocyte	Gnas
3.59386e-13	0.410991	0.402	0.346	1.16028e-08	Late Enterocyte	Dcaf11
3.61371e-13	-5.89468	0.004	0.027	1.16669e-08	Late Enterocyte	Dclk1
3.70648e-13	-1.29015	0.02	0.054	1.19664e-08	Late Enterocyte	Arntl2
3.738e-13	0.476001	0.381	0.322	1.20681e-08	Late Enterocyte	Ubap1
3.77594e-13	-4.02473	0.001	0.023	1.21906e-08	Late Enterocyte	Adamts3
3.81064e-13	-1.91772	0.013	0.043	1.23026e-08	Late Enterocyte	Map4k2
3.8122e-13	-2.37007	0.007	0.034	1.23077e-08	Late Enterocyte	Nrg4
3.86976e-13	-0.80931	0.085	0.139	1.24935e-08	Late Enterocyte	Ercc5
3.88153e-13	-0.31245	0.151	0.217	1.25315e-08	Late Enterocyte	Cul4b
3.90482e-13	0.483214	0.29	0.234	1.26067e-08	Late Enterocyte	Cgrrf1
3.91691e-13	-0.434803	0.196	0.269	1.26457e-08	Late Enterocyte	Rbms2
3.9463e-13	-0.968267	0.021	0.055	1.27406e-08	Late Enterocyte	Pars2
4.02335e-13	-4.83282	0.001	0.022	1.29894e-08	Late Enterocyte	Dclk2
4.06837e-13	-2.71019	0.005	0.029	1.31347e-08	Late Enterocyte	Egf
4.08728e-13	-0.764445	0.086	0.14	1.31958e-08	Late Enterocyte	Polm
4.12469e-13	-2.68264	0.007	0.033	1.33165e-08	Late Enterocyte	Wdr91
4.199e-13	-0.479389	0.145	0.21	1.35565e-08	Late Enterocyte	Mfap1b
4.24987e-13	-0.629431	0.113	0.172	1.37207e-08	Late Enterocyte	Inpp4a
4.34282e-13	-0.241164	0.481	0.568	1.40208e-08	Late Enterocyte	Pigp
4.40841e-13	-3.15533	0.002	0.025	1.42325e-08	Late Enterocyte	Zfp13
4.58579e-13	-0.361082	0.183	0.254	1.48052e-08	Late Enterocyte	Zfp160
4.59595e-13	-5.28829	0.002	0.025	1.4838e-08	Late Enterocyte	Scg5
4.60135e-13	-1.26381	0.042	0.084	1.48555e-08	Late Enterocyte	Zfp281
4.78397e-13	0.305934	0.535	0.485	1.5445e-08	Late Enterocyte	Afg3l2
4.87281e-13	-1.71017	0.013	0.044	1.57319e-08	Late Enterocyte	9230114K14Rik
4.91551e-13	-0.59684	0.073	0.125	1.58697e-08	Late Enterocyte	Tada2b
4.94962e-13	0.399239	0.456	0.405	1.59799e-08	Late Enterocyte	Tor1aip1
4.96806e-13	-2.88662	0.003	0.026	1.60394e-08	Late Enterocyte	Dph1
4.97426e-13	-3.53464	0.002	0.025	1.60594e-08	Late Enterocyte	Gm11266
5.0997e-13	-0.327167	0.466	0.541	1.64644e-08	Late Enterocyte	Scfd1
5.14649e-13	-0.260623	0.135	0.201	1.66155e-08	Late Enterocyte	Slc11a2
5.24965e-13	-0.975176	0.061	0.109	1.69485e-08	Late Enterocyte	F3
5.26118e-13	-0.751178	0.06	0.108	1.69857e-08	Late Enterocyte	Dffa
5.42412e-13	-0.559865	0.138	0.202	1.75118e-08	Late Enterocyte	Dhx8
5.47701e-13	-0.853549	0.061	0.108	1.76825e-08	Late Enterocyte	Nkain1
5.50299e-13	-0.658923	0.081	0.134	1.77664e-08	Late Enterocyte	Zmat3
5.54765e-13	-0.505473	0.131	0.194	1.79106e-08	Late Enterocyte	Cog7
5.61067e-13	-2.40818	0.005	0.029	1.8114e-08	Late Enterocyte	Akna
5.66105e-13	-1.02226	0.044	0.087	1.82767e-08	Late Enterocyte	Elmo2
5.73566e-13	-0.228184	0.579	0.65	1.85176e-08	Late Enterocyte	Ube2j2
5.83539e-13	-2.05445	0.009	0.037	1.88396e-08	Late Enterocyte	Gm20457
5.93176e-13	-0.684904	0.076	0.128	1.91507e-08	Late Enterocyte	Aplf
6.02015e-13	0.211178	0.7	0.665	1.9436e-08	Late Enterocyte	Zbtb7a
6.17866e-13	0.395323	0.539	0.495	1.99478e-08	Late Enterocyte	Dnajc5
6.21279e-13	-0.460429	0.287	0.362	2.0058e-08	Late Enterocyte	Pja2
6.22087e-13	-1.42283	0.03	0.068	2.00841e-08	Late Enterocyte	Nr6a1os
6.245e-13	0.179091	0.869	0.891	2.0162e-08	Late Enterocyte	Ndufb10
6.30274e-13	-1.33253	0.012	0.041	2.03484e-08	Late Enterocyte	Hist1h3a
6.41089e-13	-0.267051	0.585	0.65	2.06976e-08	Late Enterocyte	Mia2
6.44935e-13	-2.53217	0.007	0.033	2.08217e-08	Late Enterocyte	Dixdc1
6.66524e-13	-1.21973	0.038	0.079	2.15187e-08	Late Enterocyte	0610009L18Rik
6.69473e-13	-0.870414	0.138	0.198	2.16139e-08	Late Enterocyte	Fam49a
6.79023e-13	-1.38264	0.025	0.06	2.19223e-08	Late Enterocyte	Gm10785
6.85321e-13	-0.401251	0.434	0.509	2.21256e-08	Late Enterocyte	Osbpl9
6.95344e-13	-1.30148	0.002	0.024	2.24492e-08	Late Enterocyte	Sipa1
7.04524e-13	-2.54847	0.005	0.029	2.27456e-08	Late Enterocyte	Nphs1
7.14475e-13	0.432681	0.324	0.268	2.30668e-08	Late Enterocyte	Ankrd40
7.17134e-13	-1.47986	0.02	0.054	2.31527e-08	Late Enterocyte	Zfp111
7.26886e-13	-1.11772	0.036	0.076	2.34675e-08	Late Enterocyte	Ttll6
7.31677e-13	-0.953794	0.053	0.097	2.36222e-08	Late Enterocyte	D730003I15Rik
7.32832e-13	-0.441091	0.134	0.198	2.36595e-08	Late Enterocyte	Rps6kc1
7.35971e-13	-1.0119	0.076	0.126	2.37608e-08	Late Enterocyte	Acacb
7.44227e-13	3.05086	0.012	0.002	2.40274e-08	Late Enterocyte	Zfp575
7.58689e-13	-0.474329	0.195	0.265	2.44943e-08	Late Enterocyte	Mbd1
7.67556e-13	-0.48986	0.117	0.177	2.47805e-08	Late Enterocyte	Med11
7.88315e-13	0.345419	0.426	0.369	2.54508e-08	Late Enterocyte	Ppp4r1
7.95021e-13	-0.281577	0.326	0.409	2.56673e-08	Late Enterocyte	Mrpl10
8.15484e-13	0.633258	0.181	0.129	2.63279e-08	Late Enterocyte	Gm15912
8.24199e-13	-0.948012	0.044	0.086	2.66093e-08	Late Enterocyte	Prmt6
8.36495e-13	-0.469864	0.147	0.211	2.70062e-08	Late Enterocyte	Prxl2b
8.4787e-13	0.32389	0.464	0.407	2.73735e-08	Late Enterocyte	mt-Nd6
8.48814e-13	-0.716047	0.068	0.117	2.7404e-08	Late Enterocyte	Letmd1
8.52975e-13	-0.324596	0.362	0.439	2.75383e-08	Late Enterocyte	2310009A05Rik
8.58891e-13	-0.492337	0.169	0.236	2.77293e-08	Late Enterocyte	Spry2
8.64002e-13	-0.888624	0.094	0.148	2.78943e-08	Late Enterocyte	Isg20
8.69227e-13	-0.685099	0.094	0.15	2.8063e-08	Late Enterocyte	Hpse
8.79676e-13	-6.1699	0	0.02	2.84004e-08	Late Enterocyte	Col8a1
8.81825e-13	-1.58553	0.01	0.037	2.84697e-08	Late Enterocyte	Hyal1
8.82714e-13	-0.240608	0.732	0.783	2.84984e-08	Late Enterocyte	Larp4b
8.90692e-13	-0.818357	0.045	0.087	2.8756e-08	Late Enterocyte	Zfp35
8.95866e-13	-0.597507	0.103	0.159	2.8923e-08	Late Enterocyte	Ift74
9.07761e-13	-0.265509	0.506	0.586	2.93071e-08	Late Enterocyte	Ppargc1b
9.16993e-13	2.23792	0.024	0.008	2.96051e-08	Late Enterocyte	Ptp4a1.1
9.22613e-13	-0.599598	0.157	0.222	2.97865e-08	Late Enterocyte	Patl1
9.37646e-13	-0.596384	0.433	0.49	3.02719e-08	Late Enterocyte	Mia3
9.66036e-13	-2.14541	0.005	0.029	3.11885e-08	Late Enterocyte	Rad51c
9.75506e-13	-0.704865	0.112	0.169	3.14942e-08	Late Enterocyte	Taok2
1.00891e-12	0.333733	0.467	0.41	3.25726e-08	Late Enterocyte	Inava
1.05516e-12	-2.78315	0.003	0.025	3.40657e-08	Late Enterocyte	Zfp94
1.06906e-12	-0.161824	0.853	0.874	3.45146e-08	Late Enterocyte	Gpx1
1.07227e-12	0.342032	0.028	0.01	3.46183e-08	Late Enterocyte	Ace2
1.08374e-12	0.243942	0.793	0.774	3.49886e-08	Late Enterocyte	Psenen
1.08515e-12	-0.893827	0.083	0.135	3.50342e-08	Late Enterocyte	Xkr6
1.09624e-12	-0.512821	0.098	0.154	3.5392e-08	Late Enterocyte	Zfp646
1.12959e-12	0.971474	0.077	0.044	3.64689e-08	Late Enterocyte	Fgf9
1.13058e-12	-0.357366	0.284	0.366	3.65006e-08	Late Enterocyte	Ppme1
1.13631e-12	-4.95313	0	0.02	3.66857e-08	Late Enterocyte	Gm38409
1.17162e-12	-0.432384	0.216	0.288	3.78258e-08	Late Enterocyte	B3gat3
1.17581e-12	-0.425847	0.329	0.405	3.79609e-08	Late Enterocyte	Sec23b
1.1936e-12	-1.09759	0.034	0.073	3.85353e-08	Late Enterocyte	Zfp142
1.20833e-12	-1.07879	0.021	0.055	3.90109e-08	Late Enterocyte	Kank2
1.25229e-12	-0.662915	0.139	0.199	4.04302e-08	Late Enterocyte	Bckdha
1.25372e-12	-1.1887	0.017	0.049	4.04763e-08	Late Enterocyte	Tgtp2
1.27032e-12	0.141766	0.901	0.9	4.10122e-08	Late Enterocyte	Rhoa
1.27673e-12	-0.210146	0.12	0.181	4.12192e-08	Late Enterocyte	Syvn1
1.28152e-12	-0.288237	0.306	0.391	4.13739e-08	Late Enterocyte	Cacul1
1.30192e-12	-1.39679	0.005	0.029	4.20325e-08	Late Enterocyte	Hist1h2bh
1.30674e-12	-0.259417	0.348	0.426	4.2188e-08	Late Enterocyte	Cebpd
1.31474e-12	-4.51946	0.001	0.022	4.24463e-08	Late Enterocyte	D930020B18Rik
1.33433e-12	-2.29213	0.005	0.029	4.30789e-08	Late Enterocyte	4933415A04Rik
1.34002e-12	-0.304633	0.241	0.315	4.32626e-08	Late Enterocyte	Prr14
1.34088e-12	-2.40423	0.01	0.037	4.32903e-08	Late Enterocyte	AA465934
1.36255e-12	-0.290872	0.383	0.463	4.39899e-08	Late Enterocyte	Tiprl
1.39945e-12	1.67045	0.034	0.014	4.51813e-08	Late Enterocyte	Gvin1
1.41216e-12	0.73056	0.143	0.097	4.55917e-08	Late Enterocyte	Aptx
1.4132e-12	0.553853	0.294	0.239	4.56252e-08	Late Enterocyte	Bcar1
1.42307e-12	-1.81389	0.016	0.047	4.59437e-08	Late Enterocyte	Lancl3
1.42558e-12	1.96205	0.022	0.007	4.60247e-08	Late Enterocyte	Cyp2c69
1.42935e-12	-1.04213	0.041	0.082	4.61464e-08	Late Enterocyte	C430042M11Rik
1.4317e-12	-0.434416	0.259	0.331	4.62224e-08	Late Enterocyte	1110059G10Rik
1.45784e-12	-2.09976	0.009	0.036	4.70665e-08	Late Enterocyte	4930509E16Rik
1.48335e-12	-1.19503	0.021	0.055	4.789e-08	Late Enterocyte	Zscan12
1.49652e-12	-0.943169	0.085	0.136	4.83151e-08	Late Enterocyte	Ppm1k
1.50587e-12	-1.67816	0.015	0.045	4.8617e-08	Late Enterocyte	4930549G23Rik
1.50685e-12	-5.41479	0.002	0.024	4.86486e-08	Late Enterocyte	Scn3a
1.51643e-12	-0.797246	0.08	0.13	4.8958e-08	Late Enterocyte	Plbd1
1.53524e-12	-4.31831	0.003	0.025	4.95651e-08	Late Enterocyte	2025-03-01
1.55233e-12	-0.713281	0.101	0.154	5.01169e-08	Late Enterocyte	Cd302
1.55972e-12	-0.470992	0.209	0.28	5.03556e-08	Late Enterocyte	Dhx40
1.5711e-12	2.25103	0.017	0.004	5.07229e-08	Late Enterocyte	Gm35330
1.57909e-12	-1.35615	0.023	0.056	5.09809e-08	Late Enterocyte	Gm27241
1.58213e-12	0.451755	0.336	0.277	5.10792e-08	Late Enterocyte	Fcgrt
1.58765e-12	-0.598886	0.173	0.239	5.12573e-08	Late Enterocyte	Bcr
1.61743e-12	-0.509124	0.161	0.228	5.22186e-08	Late Enterocyte	Pik3cb
1.6275e-12	-0.239708	0.541	0.611	5.25438e-08	Late Enterocyte	Dusp11
1.66787e-12	-4.20233	0.002	0.022	5.38472e-08	Late Enterocyte	Ovgp1
1.68792e-12	-1.80536	0.015	0.045	5.44944e-08	Late Enterocyte	D130020L05Rik
1.70039e-12	-0.967479	0.039	0.079	5.48972e-08	Late Enterocyte	Slc25a42
1.73026e-12	-1.19833	0.028	0.064	5.58614e-08	Late Enterocyte	Caprin2
1.75424e-12	-0.324271	0.547	0.611	5.66355e-08	Late Enterocyte	Arhgap32
1.76335e-12	-3.33415	0.001	0.022	5.69298e-08	Late Enterocyte	Plekhd1
1.82407e-12	-0.283643	0.323	0.4	5.889e-08	Late Enterocyte	2610002M06Rik
1.84933e-12	-0.33545	0.277	0.355	5.97056e-08	Late Enterocyte	Rcn2
1.86757e-12	-0.735158	0.101	0.156	6.02944e-08	Late Enterocyte	Zfp738
1.89867e-12	-4.9241	0.001	0.021	6.12985e-08	Late Enterocyte	Trerf1
1.90937e-12	-0.790548	0.085	0.136	6.16441e-08	Late Enterocyte	Rubcn
1.9113e-12	-0.639437	0.06	0.106	6.17064e-08	Late Enterocyte	Arhgap29
1.93373e-12	0.542551	0.29	0.234	6.24304e-08	Late Enterocyte	Osbpl7
1.93457e-12	-2.08274	0.002	0.024	6.24574e-08	Late Enterocyte	Pdxp
1.93854e-12	-0.38702	0.118	0.179	6.25857e-08	Late Enterocyte	Ints1
1.94671e-12	-0.290866	0.369	0.455	6.28494e-08	Late Enterocyte	Heatr5a
1.99025e-12	-0.497634	0.235	0.304	6.42553e-08	Late Enterocyte	Gm20559
1.99281e-12	-2.41604	0.007	0.033	6.43377e-08	Late Enterocyte	Tmem17
2.01177e-12	-2.9548	0.004	0.027	6.495e-08	Late Enterocyte	Cdh24
2.08857e-12	-0.825315	0.055	0.099	6.74294e-08	Late Enterocyte	Zfp825
2.10573e-12	0.257646	0.606	0.569	6.79834e-08	Late Enterocyte	Grb2
2.10585e-12	-3.75549	0.002	0.023	6.79875e-08	Late Enterocyte	4930447F24Rik
2.10784e-12	0.348547	0.353	0.295	6.80516e-08	Late Enterocyte	Ydjc
2.12319e-12	0.12579	0.234	0.178	6.85471e-08	Late Enterocyte	Pde11a
2.14051e-12	0.681219	0.153	0.106	6.91064e-08	Late Enterocyte	Ttyh2
2.21597e-12	-1.43694	0.005	0.029	7.15424e-08	Late Enterocyte	Trim47
2.27493e-12	-0.454937	0.094	0.149	7.3446e-08	Late Enterocyte	Ccdc84
2.28234e-12	-2.26735	0.009	0.035	7.36854e-08	Late Enterocyte	Snhg10
2.28761e-12	-0.497112	0.158	0.223	7.38554e-08	Late Enterocyte	2025-09-08
2.37413e-12	-2.83536	0.005	0.028	7.66488e-08	Late Enterocyte	2310068J16Rik
2.38324e-12	2.40831	0.02	0.006	7.69429e-08	Late Enterocyte	Bmper
2.42094e-12	-0.443031	0.144	0.208	7.81601e-08	Late Enterocyte	Kctd20
2.42114e-12	0.644187	0.147	0.101	7.81665e-08	Late Enterocyte	Syt7
2.4507e-12	-2.33892	0.006	0.031	7.91209e-08	Late Enterocyte	Sval1
2.45972e-12	-0.907233	0.026	0.061	7.94122e-08	Late Enterocyte	Gm43713
2.47706e-12	-1.90784	0.013	0.041	7.99717e-08	Late Enterocyte	Spink10
2.48505e-12	-3.33342	0.001	0.021	8.023e-08	Late Enterocyte	Tgif2
2.51226e-12	-0.755968	0.103	0.158	8.11082e-08	Late Enterocyte	Smg9
2.52042e-12	-0.871197	0.037	0.076	8.13719e-08	Late Enterocyte	Rbm43
2.52335e-12	-2.09644	0.008	0.034	8.14663e-08	Late Enterocyte	Wdr5b
2.53632e-12	0.218906	0.765	0.738	8.1885e-08	Late Enterocyte	Gnai3
2.55649e-12	-5.22504	0	0.02	8.25362e-08	Late Enterocyte	Slco5a1
2.57651e-12	-0.414522	0.146	0.209	8.31825e-08	Late Enterocyte	Kmt5c
2.5889e-12	-4.67678	0	0.02	8.35825e-08	Late Enterocyte	Marveld1
2.59537e-12	-0.625905	0.117	0.174	8.37917e-08	Late Enterocyte	Kdf1
2.67564e-12	2.65737	0.01	0.002	8.63829e-08	Late Enterocyte	Ttll9
2.70412e-12	-0.696154	0.045	0.087	8.73025e-08	Late Enterocyte	Zc3h10
2.7109e-12	-1.47457	0.018	0.049	8.75213e-08	Late Enterocyte	Serpinb9
2.77351e-12	-3.05241	0.003	0.024	8.95428e-08	Late Enterocyte	Tyro3
2.83516e-12	-0.35105	0.443	0.512	9.15332e-08	Late Enterocyte	Akirin2
2.83809e-12	-0.261945	0.57	0.64	9.16276e-08	Late Enterocyte	Pde5a
2.96467e-12	-0.435335	0.285	0.359	9.57143e-08	Late Enterocyte	Coprs
3.00386e-12	-0.937578	0.043	0.083	9.69796e-08	Late Enterocyte	2610318M16Rik
3.00408e-12	-0.749675	0.055	0.099	9.69867e-08	Late Enterocyte	Mettl21a
3.00546e-12	1.57086	0.032	0.013	9.70312e-08	Late Enterocyte	Fignl2
3.06317e-12	-0.400116	0.256	0.332	9.88946e-08	Late Enterocyte	Kpna1
3.09318e-12	-4.20399	0.001	0.021	9.98635e-08	Late Enterocyte	Anxa6
3.14169e-12	-1.54389	0.025	0.059	1.0143e-07	Late Enterocyte	Clec11a
3.15039e-12	-0.801832	0.055	0.1	1.0171e-07	Late Enterocyte	D6Wsu163e
3.17381e-12	2.66135	0.014	0.003	1.02467e-07	Late Enterocyte	Treh
3.17739e-12	-1.2019	0.01	0.037	1.02582e-07	Late Enterocyte	Gbp5
3.17842e-12	-0.834161	0.062	0.108	1.02615e-07	Late Enterocyte	Map3k10
3.18139e-12	0.247625	0.664	0.629	1.02711e-07	Late Enterocyte	Aamdc
3.20604e-12	-0.329562	0.432	0.502	1.03507e-07	Late Enterocyte	Usp6nl
3.20781e-12	-2.82276	0.005	0.028	1.03564e-07	Late Enterocyte	Zfp518b
3.22124e-12	-2.89519	0.003	0.025	1.03998e-07	Late Enterocyte	Epm2a
3.2578e-12	-0.453922	0.222	0.291	1.05178e-07	Late Enterocyte	Klc1
3.2902e-12	-1.87628	0.009	0.035	1.06224e-07	Late Enterocyte	Cdyl2
3.32057e-12	-0.377582	0.204	0.277	1.07205e-07	Late Enterocyte	Secisbp2
3.32065e-12	-0.294153	0.388	0.472	1.07207e-07	Late Enterocyte	Smad2
3.32251e-12	-1.81755	0.009	0.034	1.07267e-07	Late Enterocyte	A430105J06Rik
3.33413e-12	-0.21876	0.466	0.541	1.07642e-07	Late Enterocyte	0610009B22Rik
3.33744e-12	-0.950649	0.034	0.072	1.07749e-07	Late Enterocyte	Hist1h4h
3.35322e-12	-0.319626	0.399	0.476	1.08259e-07	Late Enterocyte	Tmx1
3.36199e-12	-1.41615	0.019	0.051	1.08542e-07	Late Enterocyte	Tceanc
3.40487e-12	-0.410976	0.144	0.209	1.09926e-07	Late Enterocyte	Mtmr1
3.43032e-12	-1.20236	0.027	0.061	1.10748e-07	Late Enterocyte	Hist4h4
3.46061e-12	-3.19777	0.01	0.037	1.11726e-07	Late Enterocyte	Strip2
3.50198e-12	-0.752095	0.072	0.121	1.13061e-07	Late Enterocyte	Lrrc28
3.64784e-12	-0.326631	0.376	0.452	1.17771e-07	Late Enterocyte	Smim8
3.65227e-12	-0.673453	0.099	0.154	1.17913e-07	Late Enterocyte	Arl3
3.65978e-12	-0.93696	0.041	0.08	1.18156e-07	Late Enterocyte	4931414P19Rik
3.82613e-12	-1.30218	0.036	0.074	1.23527e-07	Late Enterocyte	Zfp790
3.8288e-12	-0.462386	0.16	0.223	1.23613e-07	Late Enterocyte	Srd5a3
3.84449e-12	-4.24871	0.001	0.02	1.24119e-07	Late Enterocyte	Shisa7
3.87744e-12	0.297975	0.52	0.473	1.25183e-07	Late Enterocyte	Nudt14
3.88542e-12	-0.616112	0.086	0.139	1.25441e-07	Late Enterocyte	Mepce
3.91912e-12	-1.1864	0.028	0.063	1.26529e-07	Late Enterocyte	Gm15952
3.9721e-12	1.78216	0.025	0.009	1.28239e-07	Late Enterocyte	Gm49887
4.05184e-12	0.342984	0.505	0.462	1.30814e-07	Late Enterocyte	Eapp
4.10906e-12	-0.334277	0.214	0.289	1.32661e-07	Late Enterocyte	Gna14
4.1348e-12	1.3888	0.028	0.011	1.33492e-07	Late Enterocyte	Kazald1
4.14864e-12	-1.69967	0.015	0.044	1.33939e-07	Late Enterocyte	Slc16a13
4.15942e-12	-0.389771	0.138	0.201	1.34287e-07	Late Enterocyte	Dxo
4.23697e-12	-2.32586	0.002	0.023	1.36791e-07	Late Enterocyte	Tnfrsf11b
4.24515e-12	-5.84413	0.001	0.021	1.37055e-07	Late Enterocyte	Tm4sf4
4.26611e-12	-5.79806	0.001	0.021	1.37731e-07	Late Enterocyte	Pygl
4.5237e-12	-0.724727	0.083	0.134	1.46048e-07	Late Enterocyte	Plscr3
4.54846e-12	-1.17173	0.034	0.071	1.46847e-07	Late Enterocyte	Galc
4.56057e-12	-3.98926	0.007	0.031	1.47238e-07	Late Enterocyte	Rgs7
4.57261e-12	-0.306543	0.236	0.308	1.47627e-07	Late Enterocyte	Tmem222
4.67134e-12	-0.19608	0.734	0.784	1.50814e-07	Late Enterocyte	Romo1
4.72332e-12	-2.41895	0.005	0.029	1.52492e-07	Late Enterocyte	Prss41
4.72458e-12	-2.77363	0.003	0.025	1.52533e-07	Late Enterocyte	Nectin4
4.82776e-12	-0.335751	0.339	0.414	1.55864e-07	Late Enterocyte	Ang
4.86117e-12	0.27286	0.566	0.533	1.56943e-07	Late Enterocyte	Rnf115
4.88899e-12	-1.71674	0.009	0.035	1.57841e-07	Late Enterocyte	4930414N06Rik
4.91626e-12	-6.01495	0.003	0.024	1.58721e-07	Late Enterocyte	Pik3r5
4.97572e-12	-0.306647	0.473	0.543	1.60641e-07	Late Enterocyte	Ap2b1
4.99337e-12	-1.36334	0.02	0.051	1.61211e-07	Late Enterocyte	Bbof1
5.0696e-12	2.92298	0.01	0.001	1.63672e-07	Late Enterocyte	Apol11a
5.16066e-12	2.7806	0.012	0.003	1.66612e-07	Late Enterocyte	Npc1l1
5.256e-12	-1.13819	0.037	0.075	1.6969e-07	Late Enterocyte	Ctu1
5.30268e-12	-0.363654	0.26	0.336	1.71197e-07	Late Enterocyte	Setd7
5.37247e-12	-1.76549	0.009	0.034	1.7345e-07	Late Enterocyte	Btbd19
5.40349e-12	0.451496	0.478	0.429	1.74452e-07	Late Enterocyte	Arih2
5.44365e-12	-0.910997	0.046	0.088	1.75748e-07	Late Enterocyte	2410131K14Rik
5.49186e-12	-0.633521	0.098	0.152	1.77305e-07	Late Enterocyte	Gm15706
5.53758e-12	-0.488938	0.177	0.243	1.78781e-07	Late Enterocyte	Chid1
5.55202e-12	-0.673224	0.082	0.132	1.79247e-07	Late Enterocyte	Wdr53
5.55361e-12	-1.81214	0.014	0.043	1.79298e-07	Late Enterocyte	9330151L19Rik
5.5762e-12	-1.97188	0.008	0.033	1.80027e-07	Late Enterocyte	5430403G16Rik
5.59187e-12	-0.344988	0.339	0.419	1.80534e-07	Late Enterocyte	Angel2
5.6257e-12	0.160219	0.854	0.872	1.81626e-07	Late Enterocyte	Ndufs4
5.70366e-12	-2.51992	0.006	0.03	1.84143e-07	Late Enterocyte	Angptl8
5.7567e-12	1.4496	0.087	0.053	1.85855e-07	Late Enterocyte	Hdac9
5.79924e-12	-1.68837	0.015	0.044	1.87228e-07	Late Enterocyte	Eid2b
5.81957e-12	2.39327	0.013	0.003	1.87885e-07	Late Enterocyte	Foxn1
5.90712e-12	-5.5847	0.002	0.021	1.90711e-07	Late Enterocyte	Ctnnd2
5.94849e-12	-0.770948	0.086	0.136	1.92047e-07	Late Enterocyte	Zxdc
5.95248e-12	-0.342142	0.235	0.31	1.92176e-07	Late Enterocyte	Wipi2
6.03898e-12	-0.417265	0.215	0.285	1.94968e-07	Late Enterocyte	Casp2
6.07028e-12	-3.32335	0	0.019	1.95979e-07	Late Enterocyte	Klhdc8a
6.08358e-12	-5.05211	0.001	0.02	1.96408e-07	Late Enterocyte	Prr16
6.1525e-12	-4.25364	0.001	0.02	1.98633e-07	Late Enterocyte	Bbs12
6.17874e-12	-1.2655	0.027	0.061	1.99481e-07	Late Enterocyte	2500004C02Rik
6.22497e-12	-0.487704	0.013	0.041	2.00973e-07	Late Enterocyte	Hist1h3d
6.22795e-12	-1.65035	0.011	0.038	2.01069e-07	Late Enterocyte	Gm14399
6.2608e-12	-0.486659	0.137	0.197	2.0213e-07	Late Enterocyte	Rab13
6.26477e-12	-0.607053	0.147	0.209	2.02258e-07	Late Enterocyte	Wdr7
6.34058e-12	-0.452486	0.203	0.269	2.04706e-07	Late Enterocyte	Sh3rf2
6.37642e-12	1.92651	0.02	0.006	2.05863e-07	Late Enterocyte	Foxo6
6.39433e-12	-1.12324	0.029	0.064	2.06441e-07	Late Enterocyte	Far1os
6.45698e-12	-0.543364	0.157	0.219	2.08463e-07	Late Enterocyte	Atpaf2
6.50026e-12	-1.02561	0.036	0.073	2.09861e-07	Late Enterocyte	Rnf113a1
6.57329e-12	-4.00919	0.002	0.022	2.12219e-07	Late Enterocyte	Iqck
6.64937e-12	-0.465629	0.122	0.18	2.14675e-07	Late Enterocyte	Vat1
6.84144e-12	-1.12472	0.034	0.071	2.20876e-07	Late Enterocyte	Gm17251
6.91545e-12	-4.02737	0.001	0.021	2.23265e-07	Late Enterocyte	Eef1akmt3
6.94349e-12	-2.79215	0.004	0.026	2.24171e-07	Late Enterocyte	Glipr1
6.96871e-12	2.78225	0.018	0.005	2.24985e-07	Late Enterocyte	Ly6d
7.06309e-12	-2.63446	0.005	0.027	2.28032e-07	Late Enterocyte	Gm4651
7.08589e-12	-0.530735	0.105	0.161	2.28768e-07	Late Enterocyte	Hmces
7.10273e-12	-0.373927	0.293	0.366	2.29312e-07	Late Enterocyte	Comtd1
7.12736e-12	2.4147	0.014	0.003	2.30107e-07	Late Enterocyte	Gm37915
7.13525e-12	0.485734	0.202	0.151	2.30361e-07	Late Enterocyte	Nadsyn1
7.19628e-12	-4.41686	0.007	0.032	2.32332e-07	Late Enterocyte	Ltc4s
7.41129e-12	-1.22067	0.044	0.083	2.39274e-07	Late Enterocyte	Gstm7
7.43661e-12	-0.474653	0.241	0.311	2.40091e-07	Late Enterocyte	Exoc2
7.66254e-12	-1.112	0.03	0.066	2.47385e-07	Late Enterocyte	Thtpa
7.7197e-12	-6.75508	0.006	0.03	2.4923e-07	Late Enterocyte	Chgb
7.74854e-12	-2.03187	0.01	0.036	2.50162e-07	Late Enterocyte	Gm14023
7.76809e-12	2.99488	0.01	0.002	2.50793e-07	Late Enterocyte	Adcy4
7.81542e-12	-0.382367	0.168	0.233	2.52321e-07	Late Enterocyte	Coq4
7.87792e-12	-0.343756	0.445	0.518	2.54339e-07	Late Enterocyte	Ranbp9
7.92714e-12	0.241376	0.629	0.597	2.55928e-07	Late Enterocyte	Serhl
7.92739e-12	-2.81033	0.005	0.028	2.55936e-07	Late Enterocyte	Lamb2
7.99586e-12	-1.81925	0.009	0.034	2.58146e-07	Late Enterocyte	Grik5
8.19737e-12	-1.64271	0.014	0.042	2.64652e-07	Late Enterocyte	Gm42067
8.30966e-12	-2.41194	0.006	0.03	2.68277e-07	Late Enterocyte	Hoxa2
8.31322e-12	-1.61916	0.012	0.039	2.68392e-07	Late Enterocyte	Nid2
8.31952e-12	-3.76981	0.002	0.022	2.68596e-07	Late Enterocyte	Bcam
8.39752e-12	1.48935	0.034	0.014	2.71114e-07	Late Enterocyte	H2-T24
8.74931e-12	-2.00517	0.007	0.031	2.82471e-07	Late Enterocyte	6030442K20Rik
8.75404e-12	-2.26869	0.008	0.032	2.82624e-07	Late Enterocyte	Gpx7
8.81026e-12	-2.89172	0.005	0.027	2.84439e-07	Late Enterocyte	Gm15860
8.97015e-12	-0.387457	0.221	0.29	2.89601e-07	Late Enterocyte	Gtdc1
9.05644e-12	0.46637	0.333	0.276	2.92387e-07	Late Enterocyte	Mul1
9.14449e-12	-0.963389	0.026	0.06	2.9523e-07	Late Enterocyte	Ranbp17
9.16057e-12	-2.81935	0.003	0.024	2.95749e-07	Late Enterocyte	4933424L21Rik
9.41962e-12	-1.3247	0.033	0.069	3.04113e-07	Late Enterocyte	Rarg
9.5184e-12	-0.376874	0.262	0.334	3.07301e-07	Late Enterocyte	Slc33a1
9.76455e-12	-1.49578	0.023	0.055	3.15248e-07	Late Enterocyte	Gm13481
9.78945e-12	-0.31348	0.568	0.621	3.16052e-07	Late Enterocyte	Gdpd1
9.80237e-12	-0.222489	0.387	0.463	3.1647e-07	Late Enterocyte	Polr1c
9.86837e-12	-1.81766	0.016	0.045	3.186e-07	Late Enterocyte	A730020E08Rik
1.01009e-11	-0.644756	0.369	0.421	3.26107e-07	Late Enterocyte	Hspa1b
1.01612e-11	-3.36296	0.002	0.021	3.28055e-07	Late Enterocyte	Pcdh18
1.02862e-11	0.4298	0.349	0.295	3.3209e-07	Late Enterocyte	Car9
1.02863e-11	-1.44858	0.016	0.045	3.32094e-07	Late Enterocyte	Catsper2
1.03778e-11	-0.264878	0.457	0.533	3.35048e-07	Late Enterocyte	Pcbd2
1.04499e-11	-1.43411	0.025	0.058	3.37375e-07	Late Enterocyte	A430018G15Rik
1.05181e-11	-0.343	0.421	0.5	3.39577e-07	Late Enterocyte	Dgkd
1.06195e-11	0.13956	0.604	0.555	3.4285e-07	Late Enterocyte	Hpcal1
1.07312e-11	-0.580777	0.12	0.176	3.46456e-07	Late Enterocyte	Nudt13
1.07422e-11	-1.46705	0.016	0.045	3.46811e-07	Late Enterocyte	Sgsh
1.07741e-11	-0.345594	0.178	0.242	3.4784e-07	Late Enterocyte	Zfp236
1.07895e-11	-0.945627	0.03	0.065	3.48338e-07	Late Enterocyte	Aars2
1.10065e-11	-3.96729	0.002	0.021	3.55344e-07	Late Enterocyte	Tceal1
1.1025e-11	2.14245	0.016	0.004	3.55941e-07	Late Enterocyte	Plut
1.10427e-11	-0.554307	0.152	0.215	3.56512e-07	Late Enterocyte	Cdkn2aip
1.1057e-11	-2.5263	0.005	0.028	3.56976e-07	Late Enterocyte	1700028J19Rik
1.1223e-11	-0.538706	0.155	0.216	3.62333e-07	Late Enterocyte	Pbx2
1.13331e-11	-0.480862	0.133	0.192	3.65889e-07	Late Enterocyte	Zbtb33
1.14282e-11	-0.498836	0.063	0.108	3.68961e-07	Late Enterocyte	Ormdl3
1.15237e-11	-0.375549	0.231	0.303	3.72043e-07	Late Enterocyte	Foxd2
1.19947e-11	-1.80964	0.01	0.036	3.87249e-07	Late Enterocyte	Zfp850
1.20238e-11	-0.350356	0.274	0.346	3.88188e-07	Late Enterocyte	Mau2
1.20914e-11	-0.830423	0.048	0.09	3.90371e-07	Late Enterocyte	Pwwp2b
1.23128e-11	-0.413478	0.113	0.17	3.97519e-07	Late Enterocyte	Aar2
1.23439e-11	1.30953	0.023	0.008	3.98522e-07	Late Enterocyte	Gm14206
1.23666e-11	0.666756	0.179	0.131	3.99255e-07	Late Enterocyte	Mst1r
1.26936e-11	-0.440142	0.135	0.194	4.09814e-07	Late Enterocyte	Fxr2
1.28572e-11	-0.849752	0.151	0.208	4.15096e-07	Late Enterocyte	Edn1
1.28666e-11	-2.54096	0.009	0.033	4.15398e-07	Late Enterocyte	Cul9
1.31097e-11	0.348608	0.456	0.403	4.23245e-07	Late Enterocyte	Rassf1
1.31515e-11	0.346215	0.429	0.369	4.24598e-07	Late Enterocyte	Tuft1
1.34185e-11	-0.232532	0.488	0.568	4.33216e-07	Late Enterocyte	2025-03-05
1.34207e-11	-2.43767	0.002	0.021	4.33286e-07	Late Enterocyte	Extl1
1.34348e-11	-0.209131	0.65	0.721	4.33742e-07	Late Enterocyte	Cd47
1.35275e-11	-2.79902	0.005	0.027	4.36736e-07	Late Enterocyte	2210039B01Rik
1.35887e-11	2.86057	0.013	0.003	4.38712e-07	Late Enterocyte	Gm8378
1.36579e-11	-1.3523	0.03	0.064	4.40944e-07	Late Enterocyte	Gm16675
1.38742e-11	-1.15051	0.03	0.064	4.4793e-07	Late Enterocyte	Fastkd5
1.41442e-11	-0.697663	0.131	0.188	4.56646e-07	Late Enterocyte	Uvssa
1.44052e-11	0.519532	0.186	0.138	4.65072e-07	Late Enterocyte	Kctd9
1.45579e-11	-0.682364	0.076	0.124	4.70001e-07	Late Enterocyte	Wrap53
1.45978e-11	-1.48832	0.011	0.038	4.71291e-07	Late Enterocyte	Gm28523
1.47597e-11	0.29826	0.582	0.535	4.76516e-07	Late Enterocyte	Grtp1
1.49693e-11	-0.421701	0.216	0.284	4.83284e-07	Late Enterocyte	Dpagt1
1.51076e-11	-5.92479	0	0.018	4.87749e-07	Late Enterocyte	Fam183b
1.5113e-11	-5.09932	0	0.018	4.87922e-07	Late Enterocyte	Gm30524
1.51383e-11	-0.941519	0.042	0.081	4.88739e-07	Late Enterocyte	Ceacam12
1.52247e-11	-3.2507	0.003	0.023	4.91531e-07	Late Enterocyte	D430020J02Rik
1.53139e-11	-2.7417	0.003	0.024	4.9441e-07	Late Enterocyte	Lgals1
1.53162e-11	-0.945448	0.04	0.078	4.94485e-07	Late Enterocyte	Zer1
1.54779e-11	-0.54603	0.089	0.139	4.99704e-07	Late Enterocyte	Zfp84
1.55051e-11	-0.726268	0.091	0.142	5.00584e-07	Late Enterocyte	Osbpl1a
1.56336e-11	-3.37493	0.003	0.023	5.04732e-07	Late Enterocyte	Eml5
1.5738e-11	0.450349	0.402	0.35	5.08101e-07	Late Enterocyte	Brpf3
1.59139e-11	-3.26096	0.002	0.021	5.1378e-07	Late Enterocyte	Fndc10
1.59349e-11	-4.56895	0.001	0.019	5.14458e-07	Late Enterocyte	Unc79
1.60484e-11	0.685182	0.208	0.155	5.18124e-07	Late Enterocyte	Tnfaip3
1.63649e-11	-0.259545	0.368	0.45	5.28342e-07	Late Enterocyte	Tug1
1.66314e-11	0.149748	0.913	0.86	5.36944e-07	Late Enterocyte	H2-Eb1
1.66413e-11	0.28855	0.343	0.287	5.37265e-07	Late Enterocyte	Atp6v0a1
1.66488e-11	-2.34338	0.003	0.024	5.37507e-07	Late Enterocyte	Nanos1
1.67659e-11	1.03545	0.041	0.019	5.41287e-07	Late Enterocyte	Gm12511
1.69879e-11	-0.743119	0.041	0.08	5.48454e-07	Late Enterocyte	Zfp212
1.728e-11	-0.382744	0.31	0.385	5.57884e-07	Late Enterocyte	Pex14
1.74818e-11	0.529949	0.292	0.236	5.64399e-07	Late Enterocyte	Ehhadh
1.75113e-11	-6.94514	0.001	0.019	5.65351e-07	Late Enterocyte	Resp18
1.76624e-11	-1.98573	0.008	0.032	5.70232e-07	Late Enterocyte	Cand2
1.78471e-11	-1.3278	0.035	0.071	5.76194e-07	Late Enterocyte	Cyren
1.7877e-11	-0.325879	0.211	0.282	5.7716e-07	Late Enterocyte	Tbcc
1.78869e-11	0.370139	0.423	0.37	5.77479e-07	Late Enterocyte	Actr1b
1.80117e-11	-1.29934	0.017	0.046	5.81509e-07	Late Enterocyte	Arl6
1.8062e-11	1.10056	0.153	0.11	5.83132e-07	Late Enterocyte	Rap2b
1.81485e-11	-1.26198	0.01	0.035	5.85925e-07	Late Enterocyte	Gm16973
1.81808e-11	-1.82219	0.009	0.033	5.86966e-07	Late Enterocyte	BC025920
1.83694e-11	-0.991532	0.032	0.067	5.93056e-07	Late Enterocyte	Sh2b3
1.84286e-11	0.598974	0.22	0.168	5.94967e-07	Late Enterocyte	Zfyve16
1.86771e-11	-2.62294	0.005	0.026	6.0299e-07	Late Enterocyte	Arrb2
1.87915e-11	-0.266625	0.55	0.632	6.06684e-07	Late Enterocyte	Btbd7
1.89386e-11	-0.381852	0.14	0.2	6.11434e-07	Late Enterocyte	Gpn2
1.8993e-11	-0.702943	0.037	0.074	6.13189e-07	Late Enterocyte	Ybey
1.93234e-11	-0.286481	0.552	0.622	6.23856e-07	Late Enterocyte	Ctdspl
1.96846e-11	-0.394632	0.233	0.3	6.35517e-07	Late Enterocyte	Jkamp
1.97444e-11	-2.45602	0.004	0.025	6.37449e-07	Late Enterocyte	Gm13421
1.98659e-11	1.62742	0.025	0.009	6.4137e-07	Late Enterocyte	Pdzd7
2.00199e-11	-1.27841	0.019	0.049	6.46342e-07	Late Enterocyte	Gm17092
2.02633e-11	-2.00598	0.004	0.026	6.54201e-07	Late Enterocyte	Hmga1b
2.04898e-11	-0.534841	0.028	0.062	6.61512e-07	Late Enterocyte	Tbc1d2b
2.07373e-11	-1.0845	0.035	0.071	6.69505e-07	Late Enterocyte	Zfp971
2.07843e-11	-2.51065	0.005	0.028	6.71021e-07	Late Enterocyte	Rsph1
2.08228e-11	-2.87845	0.006	0.028	6.72264e-07	Late Enterocyte	1700042O10Rik
2.09018e-11	-5.61004	0.002	0.021	6.74815e-07	Late Enterocyte	Sh2d7
2.09422e-11	-0.318192	0.415	0.486	6.76117e-07	Late Enterocyte	Rab28
2.09962e-11	-0.998703	0.041	0.079	6.77862e-07	Late Enterocyte	Il11ra1
2.12562e-11	0.279875	0.555	0.507	6.86256e-07	Late Enterocyte	Fdft1
2.16245e-11	1.15009	0.051	0.026	6.98146e-07	Late Enterocyte	4930581F22Rik
2.20528e-11	2.01977	0.018	0.005	7.11976e-07	Late Enterocyte	6030445D17Rik
2.20665e-11	-0.293191	0.283	0.361	7.12417e-07	Late Enterocyte	Poldip3
2.20684e-11	0.119957	0.956	0.952	7.12478e-07	Late Enterocyte	Atp5l
2.21211e-11	0.413001	0.47	0.427	7.14179e-07	Late Enterocyte	Rab1b
2.21684e-11	-2.31495	0.007	0.03	7.15708e-07	Late Enterocyte	Syt11
2.2251e-11	-0.257758	0.322	0.4	7.18375e-07	Late Enterocyte	Trpc4ap
2.25043e-11	-0.485985	0.093	0.144	7.26552e-07	Late Enterocyte	Igip
2.25741e-11	-3.76781	0.002	0.02	7.28806e-07	Late Enterocyte	Zfp30
2.25834e-11	-0.648636	0.096	0.147	7.29104e-07	Late Enterocyte	Cc2d1b
2.26377e-11	-3.74995	0.002	0.02	7.3086e-07	Late Enterocyte	Six5
2.2756e-11	-0.737564	0.084	0.133	7.34679e-07	Late Enterocyte	Rtn4ip1
2.30288e-11	-3.79616	0.001	0.02	7.43486e-07	Late Enterocyte	Atoh8
2.31019e-11	-0.407767	0.198	0.265	7.45845e-07	Late Enterocyte	Strn4
2.31079e-11	-0.566936	0.133	0.189	7.46039e-07	Late Enterocyte	Zbtb10
2.33018e-11	-1.03203	0.032	0.067	7.523e-07	Late Enterocyte	Gm16845
2.33902e-11	-3.24848	0.001	0.019	7.55151e-07	Late Enterocyte	Smbd1
2.39047e-11	-0.758029	0.08	0.128	7.71765e-07	Late Enterocyte	E4f1
2.39351e-11	-1.44291	0.015	0.043	7.72743e-07	Late Enterocyte	Stxbp4
2.41671e-11	-0.384326	0.182	0.248	7.80235e-07	Late Enterocyte	Homer1
2.41926e-11	-0.296685	0.517	0.582	7.81057e-07	Late Enterocyte	Alkbh5
2.54025e-11	-1.50637	0.028	0.062	8.20119e-07	Late Enterocyte	Gm20539
2.71386e-11	1.16651	0.054	0.028	8.7617e-07	Late Enterocyte	Fam177a
2.72653e-11	-1.86264	0.012	0.038	8.80261e-07	Late Enterocyte	Gm14410
2.81073e-11	0.155115	0.805	0.781	9.07445e-07	Late Enterocyte	Cltc
2.81104e-11	-0.292402	0.36	0.434	9.07544e-07	Late Enterocyte	Kmt5b
2.81871e-11	-4.41762	0.002	0.02	9.10021e-07	Late Enterocyte	Reg1
2.92203e-11	-0.11929	0.75	0.798	9.43379e-07	Late Enterocyte	Plaat3
2.95677e-11	-1.10452	0.036	0.073	9.54594e-07	Late Enterocyte	Cenpj
3.01846e-11	-1.26425	0.033	0.068	9.74509e-07	Late Enterocyte	Tbc1d25
3.03995e-11	0.321258	0.535	0.489	9.81448e-07	Late Enterocyte	Znrf2
3.04212e-11	-0.867498	0.037	0.073	9.82147e-07	Late Enterocyte	C1qtnf6
3.06279e-11	-1.26137	0.025	0.058	9.88821e-07	Late Enterocyte	Gm10734
3.10544e-11	-0.863592	0.06	0.102	1.00259e-06	Late Enterocyte	Gm43189
3.14855e-11	0.188632	0.8	0.778	1.01651e-06	Late Enterocyte	Atox1
3.22101e-11	-0.39654	0.176	0.24	1.0399e-06	Late Enterocyte	Bnip1
3.26259e-11	-3.39699	0.002	0.02	1.05333e-06	Late Enterocyte	Phf19
3.28089e-11	0.548621	0.276	0.224	1.05924e-06	Late Enterocyte	Ovol1
3.30465e-11	0.654776	0.207	0.157	1.06691e-06	Late Enterocyte	Zc3h3
3.32368e-11	-0.337114	0.145	0.206	1.07305e-06	Late Enterocyte	Bclaf3
3.35112e-11	-0.403564	0.129	0.186	1.08191e-06	Late Enterocyte	E030030I06Rik
3.40718e-11	-0.374045	0.289	0.361	1.10001e-06	Late Enterocyte	Pmpca
3.41597e-11	-0.509812	0.191	0.255	1.10285e-06	Late Enterocyte	Pik3c3
3.46128e-11	-4.4416	0	0.018	1.11748e-06	Late Enterocyte	Hist1h3b
3.55372e-11	-0.818812	0.134	0.19	1.14732e-06	Late Enterocyte	Kdm4a
3.57644e-11	-2.94712	0.003	0.022	1.15465e-06	Late Enterocyte	Lck
3.59222e-11	-0.332827	0.294	0.37	1.15975e-06	Late Enterocyte	Mmut
3.82945e-11	-0.303382	0.395	0.471	1.23634e-06	Late Enterocyte	Psmd10
3.93546e-11	-0.701875	0.046	0.085	1.27056e-06	Late Enterocyte	Gm7160
3.97613e-11	1.58196	0.038	0.018	1.28369e-06	Late Enterocyte	Gm4070
4.00787e-11	-1.12718	0.019	0.048	1.29394e-06	Late Enterocyte	Gramd2
4.05675e-11	-3.52748	0.002	0.02	1.30972e-06	Late Enterocyte	Nhlrc1
4.12586e-11	-0.411106	0.283	0.352	1.33203e-06	Late Enterocyte	Adgra3
4.16041e-11	-1.66609	0.01	0.035	1.34319e-06	Late Enterocyte	Mss51
4.16123e-11	-0.92832	0.049	0.088	1.34345e-06	Late Enterocyte	Tonsl
4.19324e-11	-0.56942	0.102	0.154	1.35379e-06	Late Enterocyte	Ppp1r12c
4.21929e-11	-0.490032	0.352	0.427	1.3622e-06	Late Enterocyte	Snrnp25
4.25895e-11	-0.420088	0.046	0.086	1.375e-06	Late Enterocyte	Wwc2
4.27517e-11	-0.449501	0.129	0.187	1.38024e-06	Late Enterocyte	Hgsnat
4.40068e-11	-0.517376	0.392	0.454	1.42076e-06	Late Enterocyte	Rap1gap2
4.43743e-11	-0.601155	0.073	0.119	1.43263e-06	Late Enterocyte	Slc15a2
4.4548e-11	-4.42999	0	0.018	1.43823e-06	Late Enterocyte	Fat2
4.57081e-11	-0.429841	0.273	0.342	1.47568e-06	Late Enterocyte	Kdm6b
4.60342e-11	-0.987296	0.055	0.096	1.48621e-06	Late Enterocyte	Zfp597
4.63938e-11	-2.34082	0.006	0.028	1.49782e-06	Late Enterocyte	Usp11
4.64206e-11	-0.299679	0.442	0.511	1.49869e-06	Late Enterocyte	Pex7
4.68237e-11	-5.40325	0.003	0.022	1.5117e-06	Late Enterocyte	Hck
4.69431e-11	-4.01484	0.007	0.03	1.51556e-06	Late Enterocyte	Avil
4.69645e-11	-0.265348	0.423	0.502	1.51625e-06	Late Enterocyte	Fam114a2
4.70185e-11	-0.512702	0.133	0.191	1.51799e-06	Late Enterocyte	Zfp617
4.81965e-11	-0.185985	0.676	0.735	1.55602e-06	Late Enterocyte	Cops9
4.87817e-11	-0.285071	0.378	0.452	1.57492e-06	Late Enterocyte	Sp1
4.88195e-11	-1.92137	0.009	0.034	1.57614e-06	Late Enterocyte	Zfp446
4.89981e-11	-2.90179	0.005	0.026	1.5819e-06	Late Enterocyte	Ajuba
4.91243e-11	-2.35196	0.004	0.025	1.58598e-06	Late Enterocyte	Gm28229
5.00597e-11	-0.705471	0.087	0.137	1.61618e-06	Late Enterocyte	Neurl4
5.00972e-11	-0.550876	0.07	0.116	1.61739e-06	Late Enterocyte	Zfp715
5.01101e-11	-0.403695	0.183	0.247	1.6178e-06	Late Enterocyte	Wdr37
5.02537e-11	0.579018	0.268	0.217	1.62244e-06	Late Enterocyte	Ldb3
5.0372e-11	-0.104044	0.363	0.445	1.62626e-06	Late Enterocyte	Grpel2
5.11545e-11	-2.23343	0.006	0.028	1.65152e-06	Late Enterocyte	2610206C17Rik
5.15342e-11	-0.416074	0.305	0.376	1.66378e-06	Late Enterocyte	Arfgef2
5.19365e-11	-4.26186	0.002	0.02	1.67677e-06	Late Enterocyte	Siglecf
5.1986e-11	-2.78216	0.004	0.024	1.67837e-06	Late Enterocyte	4921507P07Rik
5.20443e-11	-1.46304	0.016	0.044	1.68025e-06	Late Enterocyte	Zfp653
5.23931e-11	-5.25064	0	0.017	1.69151e-06	Late Enterocyte	Agtr1b
5.26137e-11	1.19971	0.044	0.021	1.69863e-06	Late Enterocyte	Trim62
5.44317e-11	-1.77967	0.004	0.024	1.75733e-06	Late Enterocyte	Hoxa11
5.52026e-11	0.555654	0.384	0.341	1.78221e-06	Late Enterocyte	Ero1l
5.52189e-11	-3.44655	0.002	0.021	1.78274e-06	Late Enterocyte	2010001K21Rik
5.52708e-11	-2.17953	0.007	0.029	1.78442e-06	Late Enterocyte	Grb14
5.54855e-11	-2.99819	0.003	0.022	1.79135e-06	Late Enterocyte	Gm4631
5.61205e-11	-0.379691	0.228	0.296	1.81185e-06	Late Enterocyte	Shc1
5.70783e-11	1.46555	0.014	0.004	1.84277e-06	Late Enterocyte	Chrd
5.7894e-11	-2.19128	0.008	0.031	1.86911e-06	Late Enterocyte	Gm12830
5.79468e-11	-4.39395	0.001	0.019	1.87081e-06	Late Enterocyte	Ift57
5.8675e-11	-0.428264	0.202	0.267	1.89432e-06	Late Enterocyte	Herc3
5.98281e-11	-0.855763	0.038	0.074	1.93155e-06	Late Enterocyte	Qpctl
6.032e-11	-0.549168	0.168	0.228	1.94743e-06	Late Enterocyte	Tbc1d12
6.09731e-11	-0.271849	0.246	0.321	1.96852e-06	Late Enterocyte	9430038I01Rik
6.22611e-11	-0.373237	0.13	0.186	2.0101e-06	Late Enterocyte	Isca1
6.23625e-11	0.238291	0.655	0.611	2.01337e-06	Late Enterocyte	Golga4
6.24801e-11	0.339007	0.465	0.416	2.01717e-06	Late Enterocyte	Rab4b
6.26364e-11	-6.07702	0	0.017	2.02221e-06	Late Enterocyte	Myt1
6.28244e-11	-2.02055	0.015	0.042	2.02829e-06	Late Enterocyte	9530062K07Rik
6.30322e-11	-1.38688	0.015	0.042	2.035e-06	Late Enterocyte	Tchp
6.43967e-11	-0.423257	0.149	0.208	2.07905e-06	Late Enterocyte	Trappc12
6.50813e-11	-2.06856	0.009	0.032	2.10115e-06	Late Enterocyte	Dpy19l3
6.51313e-11	0.183174	0.752	0.736	2.10276e-06	Late Enterocyte	Cstb
6.52753e-11	0.381615	0.465	0.423	2.10741e-06	Late Enterocyte	Slc25a1
6.58112e-11	-0.201674	0.59	0.656	2.12471e-06	Late Enterocyte	Ext1
6.69855e-11	-0.927975	0.043	0.08	2.16263e-06	Late Enterocyte	AV356131
6.74777e-11	-0.75353	0.068	0.112	2.17852e-06	Late Enterocyte	Rita1
6.85705e-11	0.171311	0.795	0.771	2.2138e-06	Late Enterocyte	Sgpp2
7.00464e-11	0.512616	0.301	0.25	2.26145e-06	Late Enterocyte	Slc25a40
7.06801e-11	-3.6451	0.002	0.02	2.28191e-06	Late Enterocyte	Slc28a2
7.13705e-11	-1.6599	0.009	0.033	2.3042e-06	Late Enterocyte	Ppm1f
7.19704e-11	-0.191408	0.411	0.489	2.32356e-06	Late Enterocyte	Fbxw11
7.34656e-11	-0.824587	0.082	0.129	2.37184e-06	Late Enterocyte	Kdm1b
7.35479e-11	-0.481133	0.794	0.801	2.3745e-06	Late Enterocyte	Kdelr2
7.3737e-11	-1.08555	0.038	0.074	2.3806e-06	Late Enterocyte	2700054A10Rik
7.43719e-11	1.91115	0.019	0.006	2.4011e-06	Late Enterocyte	Gm5108
7.44456e-11	-0.857106	0.046	0.084	2.40348e-06	Late Enterocyte	Btc
7.59972e-11	-0.774059	0.064	0.107	2.45357e-06	Late Enterocyte	Zbtb21
7.60731e-11	-0.21149	0.395	0.473	2.45602e-06	Late Enterocyte	Fam192a
7.62573e-11	-0.456468	0.161	0.219	2.46197e-06	Late Enterocyte	Dusp19
7.63924e-11	1.32574	0.029	0.012	2.46633e-06	Late Enterocyte	Majin
7.6561e-11	-0.858612	0.048	0.087	2.47177e-06	Late Enterocyte	Brf2
7.77376e-11	-0.240515	0.696	0.739	2.50976e-06	Late Enterocyte	Gclm
7.78002e-11	-3.74178	0.002	0.02	2.51178e-06	Late Enterocyte	Krt87
7.79345e-11	0.648064	0.147	0.105	2.51612e-06	Late Enterocyte	Uap1l1
7.98232e-11	-0.146053	0.733	0.773	2.57709e-06	Late Enterocyte	Aurkaip1
8.04111e-11	0.456685	0.285	0.232	2.59607e-06	Late Enterocyte	Trip10
8.17595e-11	-0.802044	0.07	0.114	2.63961e-06	Late Enterocyte	Zfp579
8.19574e-11	-1.50124	0.021	0.051	2.64599e-06	Late Enterocyte	Brat1
8.24182e-11	-1.27605	0.028	0.06	2.66087e-06	Late Enterocyte	Rsl1
8.32277e-11	-1.08744	0.034	0.069	2.68701e-06	Late Enterocyte	BC051142
8.37204e-11	-0.295998	0.303	0.377	2.70291e-06	Late Enterocyte	Stk4
8.39817e-11	-1.68396	0.008	0.031	2.71135e-06	Late Enterocyte	Akap17b
8.61189e-11	-0.464977	0.122	0.179	2.78035e-06	Late Enterocyte	Vps26b
8.7353e-11	-1.17211	0.02	0.049	2.82019e-06	Late Enterocyte	Tmem266
8.80719e-11	-2.80067	0.006	0.028	2.8434e-06	Late Enterocyte	Zfp937
8.81925e-11	-0.720262	0.049	0.087	2.8473e-06	Late Enterocyte	Pex12
8.87884e-11	-1.75486	0.013	0.039	2.86653e-06	Late Enterocyte	Spag1
9.21814e-11	-0.386224	0.256	0.324	2.97608e-06	Late Enterocyte	Snx25
9.33473e-11	-0.19162	0.75	0.781	3.01372e-06	Late Enterocyte	Cmas
9.37581e-11	0.497459	0.463	0.42	3.02698e-06	Late Enterocyte	Casp4
9.42063e-11	0.261233	0.723	0.709	3.04145e-06	Late Enterocyte	Sod1
9.48134e-11	0.205148	0.573	0.521	3.06105e-06	Late Enterocyte	Cyp51
9.49816e-11	-0.883832	0.044	0.082	3.06648e-06	Late Enterocyte	Pard6a
9.79014e-11	-2.0846	0.005	0.025	3.16075e-06	Late Enterocyte	Zscan2
9.83307e-11	-0.782677	0.055	0.095	3.17461e-06	Late Enterocyte	Rbak
9.86942e-11	-0.422128	0.34	0.409	3.18634e-06	Late Enterocyte	Sos2
1.00027e-10	-5.70112	0.002	0.019	3.22937e-06	Late Enterocyte	1810046K07Rik
1.0439e-10	-1.2471	0.032	0.065	3.37022e-06	Late Enterocyte	Zfp955a
1.05699e-10	-0.350717	0.17	0.232	3.41249e-06	Late Enterocyte	Gmeb1
1.06413e-10	-2.51821	0.004	0.024	3.43555e-06	Late Enterocyte	Gm13427
1.07105e-10	-0.306994	0.689	0.626	3.45788e-06	Late Enterocyte	Selenom
1.0739e-10	2.02116	0.027	0.011	3.4671e-06	Late Enterocyte	Fmo4
1.07692e-10	-1.07269	0.03	0.063	3.47682e-06	Late Enterocyte	Zfp341
1.08147e-10	-0.207726	0.668	0.722	3.49152e-06	Late Enterocyte	Mrps18c
1.08945e-10	-2.16667	0.008	0.03	3.51728e-06	Late Enterocyte	Zfp791
1.09076e-10	-2.21794	0.005	0.026	3.5215e-06	Late Enterocyte	Phlda3
1.10487e-10	0.271978	0.674	0.641	3.56707e-06	Late Enterocyte	Tmem183a
1.1067e-10	-1.11479	0.024	0.055	3.57298e-06	Late Enterocyte	1190005I06Rik
1.12836e-10	-5.33733	0	0.017	3.6429e-06	Late Enterocyte	Acss3
1.13058e-10	-2.96209	0.005	0.025	3.65007e-06	Late Enterocyte	Gm39326
1.14748e-10	0.578965	0.176	0.131	3.70465e-06	Late Enterocyte	Tmem184a
1.15869e-10	-3.73634	0	0.017	3.74082e-06	Late Enterocyte	Plp1
1.15877e-10	-6.34343	0.001	0.018	3.7411e-06	Late Enterocyte	Vim
1.17203e-10	-0.362151	0.263	0.335	3.78391e-06	Late Enterocyte	Ptges2
1.18307e-10	0.594416	0.246	0.199	3.81955e-06	Late Enterocyte	Fzr1
1.19168e-10	-1.55837	0.004	0.023	3.84734e-06	Late Enterocyte	Rgl1
1.1963e-10	0.662587	0.034	0.015	3.86226e-06	Late Enterocyte	Ackr4
1.1991e-10	1.19764	0.021	0.007	3.87129e-06	Late Enterocyte	Gm3776
1.20527e-10	-3.89033	0.003	0.021	3.8912e-06	Late Enterocyte	Rgma
1.21784e-10	1.00388	0.035	0.016	3.93179e-06	Late Enterocyte	B3gat2
1.22169e-10	-0.430478	0.291	0.36	3.94423e-06	Late Enterocyte	L1cam
1.22186e-10	-3.5519	0.001	0.018	3.94477e-06	Late Enterocyte	Vwf
1.2308e-10	0.300345	0.482	0.438	3.97362e-06	Late Enterocyte	Cyb5r4
1.24001e-10	0.314185	0.519	0.474	4.00336e-06	Late Enterocyte	Stxbp3
1.2476e-10	-0.434586	0.199	0.263	4.02787e-06	Late Enterocyte	Mboat7
1.27623e-10	-0.368712	0.236	0.304	4.1203e-06	Late Enterocyte	Gpaa1
1.27638e-10	-1.48218	0.02	0.049	4.12078e-06	Late Enterocyte	Fbxl2
1.28403e-10	-0.488728	0.094	0.143	4.1455e-06	Late Enterocyte	Mmab
1.30709e-10	-5.29475	0.001	0.018	4.21993e-06	Late Enterocyte	Nfasc
1.30986e-10	0.370947	0.465	0.417	4.22887e-06	Late Enterocyte	Tank
1.31084e-10	-0.419459	0.011	0.036	4.23206e-06	Late Enterocyte	Abtb2
1.3312e-10	-0.203038	0.493	0.566	4.29776e-06	Late Enterocyte	Cox19
1.36275e-10	-0.740499	0.077	0.122	4.39964e-06	Late Enterocyte	Fdxr
1.38998e-10	-0.304284	0.267	0.337	4.48754e-06	Late Enterocyte	Lrrc8b
1.39029e-10	-0.386966	0.264	0.334	4.48854e-06	Late Enterocyte	Pip5k1a
1.39966e-10	-0.332117	0.357	0.432	4.51882e-06	Late Enterocyte	Pkp2
1.40194e-10	0.22836	0.73	0.711	4.52617e-06	Late Enterocyte	Ube2a
1.47735e-10	-2.70258	0.003	0.022	4.76963e-06	Late Enterocyte	Aoc2
1.48595e-10	0.516047	0.332	0.281	4.7974e-06	Late Enterocyte	Rnf167
1.49873e-10	-4.25304	0.001	0.017	4.83864e-06	Late Enterocyte	Adgrl1
1.49935e-10	-0.515106	0.107	0.158	4.84066e-06	Late Enterocyte	Dhx35
1.50095e-10	0.563415	0.222	0.174	4.84581e-06	Late Enterocyte	Zbtb43
1.50398e-10	-2.94988	0.002	0.02	4.85561e-06	Late Enterocyte	Pear1
1.5074e-10	-3.2909	0.002	0.021	4.86665e-06	Late Enterocyte	Slc29a2
1.51002e-10	-3.32991	0.002	0.021	4.87511e-06	Late Enterocyte	Ppic
1.532e-10	-1.2583	0.02	0.048	4.94607e-06	Late Enterocyte	Jmjd4
1.53975e-10	-3.25203	0.001	0.018	4.97108e-06	Late Enterocyte	Ubxn11
1.58742e-10	-1.42648	0.005	0.026	5.125e-06	Late Enterocyte	Zc3hav1l
1.58963e-10	-1.84979	0.005	0.026	5.13211e-06	Late Enterocyte	Hist1h3f
1.62957e-10	-0.556633	0.082	0.129	5.26106e-06	Late Enterocyte	Nprl2
1.64367e-10	1.21301	0.046	0.024	5.3066e-06	Late Enterocyte	Gm44699
1.64409e-10	0.624265	0.176	0.131	5.30795e-06	Late Enterocyte	Aldh7a1
1.6496e-10	-0.458467	0.239	0.306	5.32573e-06	Late Enterocyte	Bicra
1.65852e-10	-3.06653	0.004	0.023	5.35453e-06	Late Enterocyte	Klhdc8b
1.66767e-10	-0.319828	0.201	0.268	5.38408e-06	Late Enterocyte	Crkl
1.66773e-10	-0.228264	0.568	0.64	5.38426e-06	Late Enterocyte	Ptk2
1.67607e-10	-4.85399	0.007	0.029	5.4112e-06	Late Enterocyte	Sh2d6
1.67954e-10	0.55897	0.104	0.068	5.42239e-06	Late Enterocyte	Ppp2r5b
1.68891e-10	-2.67891	0.002	0.02	5.45264e-06	Late Enterocyte	Gm16863
1.70878e-10	-0.224334	0.094	0.143	5.51679e-06	Late Enterocyte	Gabarapl1
1.72218e-10	-6.0373	0.002	0.02	5.56007e-06	Late Enterocyte	Pcsk1n
1.74879e-10	-1.73149	0.014	0.04	5.64598e-06	Late Enterocyte	Zfp59
1.75767e-10	-0.932062	0.033	0.066	5.67464e-06	Late Enterocyte	1700066M21Rik
1.76828e-10	-0.940198	0.036	0.071	5.70889e-06	Late Enterocyte	Slc35e4
1.76988e-10	-0.411353	0.162	0.222	5.71405e-06	Late Enterocyte	Pigq
1.76993e-10	-0.342377	0.145	0.202	5.71423e-06	Late Enterocyte	Unc119b
1.78637e-10	-0.825209	0.045	0.083	5.76729e-06	Late Enterocyte	Zhx3
1.8079e-10	0.305137	0.445	0.396	5.8368e-06	Late Enterocyte	1810013L24Rik
1.84009e-10	-1.50287	0.014	0.039	5.94073e-06	Late Enterocyte	Zfp324
1.89488e-10	-1.37076	0.007	0.029	6.11763e-06	Late Enterocyte	Gm14636
1.92837e-10	-0.416229	0.235	0.303	6.22573e-06	Late Enterocyte	Srp68
1.92956e-10	0.663793	0.594	0.571	6.22957e-06	Late Enterocyte	Ifrd1
1.93053e-10	-0.938364	0.048	0.086	6.23272e-06	Late Enterocyte	A130014A01Rik
1.94078e-10	-0.929621	0.11	0.158	6.2658e-06	Late Enterocyte	Klf2
1.95836e-10	-0.448815	0.167	0.226	6.32256e-06	Late Enterocyte	Cog1
1.96608e-10	-0.939994	0.027	0.058	6.34749e-06	Late Enterocyte	Ache
1.97757e-10	-2.35556	0.005	0.026	6.38457e-06	Late Enterocyte	Cav2
1.98523e-10	-0.24935	0.569	0.643	6.40933e-06	Late Enterocyte	Exoc6b
1.9853e-10	-6.22418	0.002	0.02	6.40954e-06	Late Enterocyte	Itprid1
1.9896e-10	-1.56243	0.011	0.035	6.42341e-06	Late Enterocyte	Pfkm
1.99022e-10	-0.22567	0.488	0.556	6.42542e-06	Late Enterocyte	Oga
2.01203e-10	-0.51882	0.117	0.168	6.49583e-06	Late Enterocyte	Ccpg1
2.02984e-10	-2.31696	0.006	0.027	6.55333e-06	Late Enterocyte	Zfp316
2.05268e-10	-0.715051	0.065	0.107	6.62708e-06	Late Enterocyte	Gatc
2.05346e-10	-1.50609	0.011	0.034	6.6296e-06	Late Enterocyte	Gm5914
2.0618e-10	-4.48111	0	0.016	6.65652e-06	Late Enterocyte	D630045J12Rik
2.09221e-10	-2.87568	0.003	0.022	6.7547e-06	Late Enterocyte	Zfp383
2.10162e-10	-1.94337	0.008	0.03	6.78508e-06	Late Enterocyte	Schip1
2.13075e-10	-0.749783	0.032	0.066	6.87912e-06	Late Enterocyte	Slc5a6
2.2808e-10	-1.92387	0.008	0.03	7.36355e-06	Late Enterocyte	Zfp202
2.28686e-10	-0.425514	0.266	0.335	7.38314e-06	Late Enterocyte	Bag3
2.32385e-10	-0.429259	0.131	0.186	7.50256e-06	Late Enterocyte	Mtmr7
2.37825e-10	1.08598	0.097	0.063	7.67818e-06	Late Enterocyte	Plaur
2.38051e-10	-4.26618	0.001	0.018	7.68546e-06	Late Enterocyte	Zfp61
2.38794e-10	-1.87187	0.007	0.029	7.70945e-06	Late Enterocyte	Nnt
2.42545e-10	-3.73275	0.001	0.017	7.83058e-06	Late Enterocyte	Gm4544
2.4336e-10	-0.406481	0.212	0.278	7.85686e-06	Late Enterocyte	Zfp598
2.45081e-10	2.03035	0.024	0.009	7.91244e-06	Late Enterocyte	Gm43661
2.46568e-10	-0.336509	0.378	0.45	7.96044e-06	Late Enterocyte	Clasp1
2.48402e-10	-0.989276	0.03	0.062	8.01966e-06	Late Enterocyte	Slc38a7
2.52794e-10	-0.355646	0.373	0.444	8.16145e-06	Late Enterocyte	Dab2ip
2.53057e-10	-0.362458	0.263	0.33	8.16993e-06	Late Enterocyte	Tmem248
2.54671e-10	2.06582	0.033	0.015	8.22206e-06	Late Enterocyte	Rbp1
2.59589e-10	-1.02311	0.032	0.065	8.38083e-06	Late Enterocyte	Zfp947
2.6384e-10	-5.51657	0.001	0.017	8.51807e-06	Late Enterocyte	Cxxc4
2.6713e-10	-3.95043	0.001	0.017	8.62429e-06	Late Enterocyte	Bhlha15
2.68983e-10	-0.338058	0.244	0.312	8.6841e-06	Late Enterocyte	Nploc4
2.70323e-10	-1.54221	0.011	0.035	8.72738e-06	Late Enterocyte	1700123M08Rik
2.72813e-10	-3.37679	0.002	0.019	8.80776e-06	Late Enterocyte	Gdf11
2.73669e-10	-5.04872	0	0.015	8.83541e-06	Late Enterocyte	Cfap300
2.75048e-10	-2.05774	0.004	0.023	8.87992e-06	Late Enterocyte	Tmem86a
2.78972e-10	-0.214324	0.4	0.477	9.00661e-06	Late Enterocyte	Vamp7
2.83588e-10	0.367417	0.406	0.357	9.15564e-06	Late Enterocyte	Clcn4
2.84892e-10	-2.29726	0.006	0.027	9.19772e-06	Late Enterocyte	Tmem229b
2.87047e-10	0.394862	0.344	0.295	9.26732e-06	Late Enterocyte	Fam174a
2.87315e-10	0.30187	0.529	0.49	9.27597e-06	Late Enterocyte	Farp2
2.91543e-10	-0.856235	0.052	0.09	9.41245e-06	Late Enterocyte	Sgcb
2.92646e-10	-0.774984	0.063	0.105	9.44808e-06	Late Enterocyte	Man2c1
2.98485e-10	-0.241164	0.466	0.539	9.63659e-06	Late Enterocyte	Znhit1
3e-10	-0.34968	0.256	0.323	9.68549e-06	Late Enterocyte	Ttc1
3.002e-10	1.94081	0.023	0.008	9.69196e-06	Late Enterocyte	Gm13412
3.08143e-10	-0.738223	0.095	0.141	9.9484e-06	Late Enterocyte	Zfp938
3.08333e-10	-1.36609	0.018	0.046	9.95455e-06	Late Enterocyte	Brdt
3.10775e-10	-0.274736	0.37	0.442	1.00334e-05	Late Enterocyte	Ppp3r1
3.15403e-10	0.328534	0.456	0.413	1.01828e-05	Late Enterocyte	Ube2q1
3.15583e-10	-2.59823	0.005	0.024	1.01886e-05	Late Enterocyte	Tmem198b
3.16131e-10	-0.208052	0.6	0.662	1.02063e-05	Late Enterocyte	Mob3b
3.17077e-10	-0.825478	0.066	0.107	1.02368e-05	Late Enterocyte	Raet1e
3.17288e-10	0.220042	0.623	0.587	1.02437e-05	Late Enterocyte	Pdcl3
3.17406e-10	-0.423612	0.107	0.158	1.02474e-05	Late Enterocyte	Zfp180
3.21401e-10	0.153058	0.833	0.823	1.03764e-05	Late Enterocyte	Tpm3
3.24357e-10	-1.44783	0.022	0.05	1.04719e-05	Late Enterocyte	B930036N10Rik
3.33322e-10	-0.529285	0.117	0.169	1.07613e-05	Late Enterocyte	Cdk5rap1
3.34225e-10	-1.09105	0.014	0.04	1.07905e-05	Late Enterocyte	Pim2
3.36128e-10	-0.447157	0.124	0.177	1.08519e-05	Late Enterocyte	Clp1
3.36792e-10	0.208879	0.668	0.641	1.08733e-05	Late Enterocyte	Txndc9
3.37075e-10	-0.432463	0.195	0.258	1.08825e-05	Late Enterocyte	Washc2
3.39686e-10	0.221407	0.772	0.77	1.09668e-05	Late Enterocyte	Glo1
3.41916e-10	-0.220708	0.444	0.515	1.10387e-05	Late Enterocyte	Cenpb
3.51513e-10	-1.10619	0.033	0.065	1.13486e-05	Late Enterocyte	Serac1
3.5152e-10	-3.33553	0.001	0.017	1.13488e-05	Late Enterocyte	A930012L18Rik
3.51895e-10	-2.41811	0.002	0.02	1.13609e-05	Late Enterocyte	Zfp982
3.53105e-10	-4.20634	0.003	0.021	1.14e-05	Late Enterocyte	Rgs22
3.542e-10	-1.55879	0.013	0.038	1.14354e-05	Late Enterocyte	2810405F17Rik
3.62028e-10	-1.25893	0.051	0.087	1.16881e-05	Late Enterocyte	Tcp11l2
3.64801e-10	-0.419384	0.21	0.274	1.17776e-05	Late Enterocyte	Tubgcp4
3.67344e-10	-0.45878	0.079	0.123	1.18597e-05	Late Enterocyte	Fbxl19
3.69599e-10	-0.451547	0.118	0.17	1.19325e-05	Late Enterocyte	Cars
3.71071e-10	-2.81797	0.003	0.021	1.198e-05	Late Enterocyte	Hist1h4j
3.71671e-10	-0.511774	0.433	0.48	1.19994e-05	Late Enterocyte	Rbms1
3.72606e-10	-4.62182	0	0.016	1.20296e-05	Late Enterocyte	Ccdc88a
3.74547e-10	-1.79849	0.005	0.025	1.20923e-05	Late Enterocyte	Taf9b
3.77447e-10	0.497823	0.241	0.192	1.21859e-05	Late Enterocyte	Zfp182
3.82286e-10	0.23178	0.564	0.515	1.23421e-05	Late Enterocyte	Stat3
3.82454e-10	-0.517307	0.161	0.218	1.23475e-05	Late Enterocyte	Dpy19l4
3.82803e-10	-0.343698	0.422	0.488	1.23588e-05	Late Enterocyte	Usp33
3.84551e-10	1.30982	0.016	0.005	1.24152e-05	Late Enterocyte	Gm26771
3.86216e-10	-0.945313	0.05	0.088	1.2469e-05	Late Enterocyte	Zbtb37
3.89986e-10	-4.65345	0	0.015	1.25907e-05	Late Enterocyte	Tmem154
3.93127e-10	-0.452927	0.158	0.215	1.26921e-05	Late Enterocyte	Tor3a
3.95343e-10	-1.0199	0.036	0.069	1.27637e-05	Late Enterocyte	Mus81
3.95455e-10	-1.033	0.024	0.054	1.27673e-05	Late Enterocyte	Hnf4aos
3.99174e-10	-0.271964	0.362	0.433	1.28873e-05	Late Enterocyte	Trappc8
4.03583e-10	-1.76741	0.007	0.027	1.30297e-05	Late Enterocyte	A230072C01Rik
4.03602e-10	-1.87368	0.008	0.029	1.30303e-05	Late Enterocyte	Kcnab1
4.08487e-10	-0.511271	0.059	0.099	1.3188e-05	Late Enterocyte	Arf2
4.14851e-10	-5.83547	0.002	0.018	1.33935e-05	Late Enterocyte	Lmx1a
4.16229e-10	0.966607	0.067	0.04	1.3438e-05	Late Enterocyte	4921531C22Rik
4.1785e-10	-4.56608	0	0.016	1.34903e-05	Late Enterocyte	Eml1
4.19467e-10	2.27076	0.024	0.009	1.35425e-05	Late Enterocyte	Nxpe4
4.21775e-10	-1.05914	0.019	0.046	1.3617e-05	Late Enterocyte	Zfp459
4.23287e-10	-2.02252	0.007	0.028	1.36658e-05	Late Enterocyte	Rbm20
4.23949e-10	0.57886	0.256	0.211	1.36872e-05	Late Enterocyte	Me1
4.30729e-10	-0.395884	0.188	0.249	1.39061e-05	Late Enterocyte	Zfp942
4.38856e-10	-5.98347	0	0.015	1.41685e-05	Late Enterocyte	Mreg
4.42715e-10	-0.56533	0.136	0.19	1.4293e-05	Late Enterocyte	Phf2
4.4505e-10	1.76444	0.011	0.003	1.43684e-05	Late Enterocyte	1700041M19Rik
4.46244e-10	-0.795048	0.051	0.088	1.4407e-05	Late Enterocyte	Rfx5
4.49743e-10	-3.03955	0.003	0.02	1.452e-05	Late Enterocyte	Map4k1
4.52291e-10	1.39171	0.023	0.009	1.46022e-05	Late Enterocyte	Gngt2
4.56821e-10	-0.246115	0.174	0.236	1.47485e-05	Late Enterocyte	Rab10os
4.69662e-10	-0.415779	0.191	0.249	1.5163e-05	Late Enterocyte	0610010F05Rik
4.71044e-10	-1.63669	0.015	0.04	1.52077e-05	Late Enterocyte	Zfp764
4.79058e-10	-3.55896	0.003	0.02	1.54664e-05	Late Enterocyte	Gm15592
4.80767e-10	-1.10183	0.011	0.034	1.55216e-05	Late Enterocyte	Gm48693
4.86901e-10	1.06581	0.044	0.023	1.57196e-05	Late Enterocyte	Adap2
4.90284e-10	0.427901	0.339	0.291	1.58288e-05	Late Enterocyte	Dolpp1
4.95717e-10	-0.849117	0.017	0.044	1.60042e-05	Late Enterocyte	Gm49700
5.11935e-10	-1.1479	0.01	0.033	1.65278e-05	Late Enterocyte	Slc25a48
5.14636e-10	-2.12375	0.005	0.025	1.6615e-05	Late Enterocyte	Tdrd12
5.16228e-10	-5.36535	0.002	0.018	1.66664e-05	Late Enterocyte	Agt
5.27643e-10	-1.29892	0.025	0.055	1.7035e-05	Late Enterocyte	Gm20045
5.35057e-10	-0.566593	0.109	0.159	1.72743e-05	Late Enterocyte	Plekhm2
5.393e-10	-3.38853	0.002	0.02	1.74113e-05	Late Enterocyte	Ppp1r26
5.48392e-10	-0.510004	0.151	0.207	1.77048e-05	Late Enterocyte	Ripk4
5.53842e-10	-1.96444	0.015	0.04	1.78808e-05	Late Enterocyte	Hotairm1
5.65126e-10	-1.04768	0.01	0.032	1.82451e-05	Late Enterocyte	AW011738
5.68981e-10	0.540693	0.267	0.22	1.83695e-05	Late Enterocyte	Sh3glb2
5.73573e-10	0.648563	0.164	0.122	1.85178e-05	Late Enterocyte	Dok1
5.73975e-10	-0.481105	0.341	0.403	1.85308e-05	Late Enterocyte	Scaper
5.82355e-10	-0.709407	0.046	0.082	1.88013e-05	Late Enterocyte	Ptges3l
5.84e-10	0.21881	0.738	0.719	1.88544e-05	Late Enterocyte	Nckap1
5.95989e-10	-3.62506	0.002	0.018	1.92415e-05	Late Enterocyte	Gm14488
6.01356e-10	-0.23849	0.627	0.676	1.94148e-05	Late Enterocyte	Copa
6.04967e-10	-1.56435	0.009	0.031	1.95314e-05	Late Enterocyte	4833445I07Rik
6.0552e-10	-2.44391	0.002	0.018	1.95492e-05	Late Enterocyte	BB365896
6.06248e-10	-0.432203	0.206	0.264	1.95727e-05	Late Enterocyte	Pi4kb
6.0691e-10	-6.36037	0.001	0.017	1.95941e-05	Late Enterocyte	Rab3c
6.0951e-10	-1.62477	0.011	0.034	1.9678e-05	Late Enterocyte	Atp6v1g2
6.14811e-10	-0.794898	0.064	0.104	1.98492e-05	Late Enterocyte	Zfp952
6.15303e-10	-4.23189	0.001	0.017	1.9865e-05	Late Enterocyte	Kcnh6
6.174e-10	-4.07121	0.001	0.016	1.99328e-05	Late Enterocyte	Gm49741
6.18188e-10	0.272139	0.423	0.368	1.99582e-05	Late Enterocyte	Gmppb
6.19802e-10	0.413381	0.374	0.327	2.00103e-05	Late Enterocyte	Brox
6.25274e-10	0.279249	0.441	0.393	2.0187e-05	Late Enterocyte	Ccdc6
6.30703e-10	-0.313142	0.42	0.481	2.03622e-05	Late Enterocyte	Rnf11
6.30912e-10	1.01624	0.041	0.02	2.0369e-05	Late Enterocyte	Gm13710
6.39861e-10	-0.922135	0.009	0.031	2.06579e-05	Late Enterocyte	Gm37233
6.40352e-10	-0.632358	0.083	0.128	2.06738e-05	Late Enterocyte	Dclre1c
6.49879e-10	-1.53645	0.007	0.028	2.09813e-05	Late Enterocyte	Gm16740
6.58169e-10	-0.232707	0.33	0.401	2.1249e-05	Late Enterocyte	Slx4ip
6.63164e-10	0.342203	0.462	0.416	2.14103e-05	Late Enterocyte	Mindy3
6.68261e-10	0.421891	0.26	0.21	2.15748e-05	Late Enterocyte	Pex11g
6.73534e-10	-2.16545	0.004	0.022	2.1745e-05	Late Enterocyte	Ccsap
6.77861e-10	-4.31066	0	0.016	2.18848e-05	Late Enterocyte	Ust
6.99488e-10	-1.08759	0.015	0.04	2.2583e-05	Late Enterocyte	Rogdi
6.99501e-10	-0.265667	0.141	0.197	2.25834e-05	Late Enterocyte	Thap7
6.99566e-10	-1.14764	0.02	0.047	2.25855e-05	Late Enterocyte	Gm16552
7.03038e-10	-0.513283	0.122	0.173	2.26976e-05	Late Enterocyte	Yod1
7.03533e-10	1.49678	0.018	0.006	2.27135e-05	Late Enterocyte	Nr1i3
7.06176e-10	-0.500951	0.122	0.173	2.27989e-05	Late Enterocyte	Mavs
7.15114e-10	-0.59761	0.109	0.158	2.30874e-05	Late Enterocyte	Cdk10
7.15373e-10	-3.03485	0.003	0.02	2.30958e-05	Late Enterocyte	Muc1
7.21912e-10	-0.334703	0.343	0.41	2.33069e-05	Late Enterocyte	Sft2d1
7.22643e-10	-0.702743	0.07	0.112	2.33305e-05	Late Enterocyte	Zgpat
7.39477e-10	-0.368854	0.202	0.261	2.3874e-05	Late Enterocyte	Acvr1c
7.50301e-10	-5.49941	0	0.015	2.42235e-05	Late Enterocyte	Syt13
7.54311e-10	-0.296584	0.236	0.301	2.43529e-05	Late Enterocyte	Tmem168
7.63478e-10	-0.246158	0.564	0.621	2.46489e-05	Late Enterocyte	Aplp2
7.67244e-10	-0.580589	0.113	0.163	2.47705e-05	Late Enterocyte	Ciz1
7.73995e-10	-0.273121	0.367	0.438	2.49884e-05	Late Enterocyte	2300009A05Rik
7.74339e-10	-1.80563	0.009	0.03	2.49995e-05	Late Enterocyte	Mblac1
7.79518e-10	-1.42331	0.023	0.051	2.51667e-05	Late Enterocyte	Cage1
7.88709e-10	1.07098	0.057	0.032	2.54635e-05	Late Enterocyte	Arhgef37
7.90474e-10	0.560582	0.245	0.197	2.55205e-05	Late Enterocyte	Bche
7.9367e-10	-0.261744	0.368	0.439	2.56236e-05	Late Enterocyte	Maf1
7.96544e-10	-0.908355	0.03	0.061	2.57164e-05	Late Enterocyte	Zfp335os
8.01333e-10	-0.987513	0.018	0.044	2.5871e-05	Late Enterocyte	Zbtb48
8.06288e-10	-1.2711	0.01	0.032	2.6031e-05	Late Enterocyte	Nfkbid
8.13684e-10	-1.44413	0.014	0.039	2.62698e-05	Late Enterocyte	Swsap1
8.23536e-10	1.41238	0.068	0.041	2.65878e-05	Late Enterocyte	Gm31363
8.45735e-10	-1.23687	0.01	0.032	2.73045e-05	Late Enterocyte	2200002J24Rik
8.61196e-10	-0.425433	0.198	0.256	2.78037e-05	Late Enterocyte	Trip4
8.63273e-10	-1.8565	0.007	0.028	2.78708e-05	Late Enterocyte	Cyp2j9
8.6514e-10	-4.5038	0.001	0.017	2.7931e-05	Late Enterocyte	Cep170
8.73099e-10	1.27255	0.023	0.009	2.8188e-05	Late Enterocyte	Gm11992
8.80535e-10	0.219367	0.543	0.492	2.84281e-05	Late Enterocyte	Mapre2
8.80566e-10	-1.23671	0.03	0.06	2.84291e-05	Late Enterocyte	2025-09-02
9.00892e-10	2.06607	0.015	0.004	2.90853e-05	Late Enterocyte	4921539E11Rik
9.06163e-10	-0.463585	0.157	0.213	2.92555e-05	Late Enterocyte	Svip
9.09054e-10	-0.402768	0.14	0.195	2.93488e-05	Late Enterocyte	Rnf166
9.14399e-10	0.466037	0.482	0.446	2.95214e-05	Late Enterocyte	S100a14
9.24156e-10	-0.341335	0.261	0.326	2.98364e-05	Late Enterocyte	Ammecr1l
9.33497e-10	-5.74884	0.002	0.018	3.0138e-05	Late Enterocyte	Bmx
9.35403e-10	-0.696802	0.102	0.149	3.01995e-05	Late Enterocyte	Evl
9.45177e-10	0.927247	0.067	0.039	3.0515e-05	Late Enterocyte	2310043O21Rik
9.51603e-10	-0.308115	0.358	0.428	3.07225e-05	Late Enterocyte	Ap3m1
9.76336e-10	-0.323462	0.363	0.432	3.1521e-05	Late Enterocyte	Cfl2
9.84576e-10	-0.288559	0.45	0.518	3.1787e-05	Late Enterocyte	Snx9
9.88698e-10	-1.46542	0.018	0.044	3.19201e-05	Late Enterocyte	Zfp458
9.92898e-10	-0.271841	0.293	0.36	3.20557e-05	Late Enterocyte	Frat2
9.93891e-10	-0.554333	0.113	0.162	3.20878e-05	Late Enterocyte	Slc38a6
9.94891e-10	-0.528526	0.186	0.245	3.21201e-05	Late Enterocyte	Rnf214
1.00316e-09	-0.869995	0.034	0.066	3.2387e-05	Late Enterocyte	Usp50
1.00386e-09	-0.831438	0.077	0.12	3.24096e-05	Late Enterocyte	Il17re
1.01381e-09	-1.52267	0.004	0.022	3.27309e-05	Late Enterocyte	Smim5
1.01417e-09	-0.124315	0.761	0.804	3.27425e-05	Late Enterocyte	Brk1
1.01649e-09	-1.97844	0.001	0.017	3.28175e-05	Late Enterocyte	Klhdc9
1.02011e-09	-2.54486	0.002	0.019	3.29342e-05	Late Enterocyte	Notch3
1.06281e-09	-5.95638	0	0.015	3.43127e-05	Late Enterocyte	Vwa5b2
1.07496e-09	-0.31213	0.367	0.437	3.47052e-05	Late Enterocyte	Ube4a
1.09135e-09	-1.36226	0.025	0.054	3.52343e-05	Late Enterocyte	Gm47071
1.09764e-09	-3.94675	0.001	0.017	3.54373e-05	Late Enterocyte	Syt10
1.09883e-09	-4.99858	0.001	0.016	3.54758e-05	Late Enterocyte	Grk3
1.11065e-09	0.725329	0.17	0.128	3.58573e-05	Late Enterocyte	Slc22a5
1.12494e-09	-2.95126	0.003	0.02	3.63187e-05	Late Enterocyte	Bhlhb9
1.1388e-09	-0.366019	0.268	0.332	3.67661e-05	Late Enterocyte	Senp7
1.15422e-09	-0.873592	0.051	0.088	3.72641e-05	Late Enterocyte	Zfp719
1.15579e-09	-2.71524	0.004	0.021	3.73145e-05	Late Enterocyte	Pnpla1
1.16617e-09	-0.469437	0.094	0.14	3.76498e-05	Late Enterocyte	Fadd
1.17343e-09	-0.412801	0.117	0.167	3.78843e-05	Late Enterocyte	Coq10a
1.18005e-09	-2.16126	0.007	0.027	3.8098e-05	Late Enterocyte	Gm17259
1.18118e-09	-1.90956	0.005	0.025	3.81343e-05	Late Enterocyte	A930024E05Rik
1.19229e-09	-1.05826	0.013	0.037	3.8493e-05	Late Enterocyte	Pced1a
1.19727e-09	-0.911461	0.023	0.052	3.8654e-05	Late Enterocyte	Zbtb49
1.19906e-09	-0.42852	0.161	0.219	3.87116e-05	Late Enterocyte	Tle3
1.20126e-09	-2.53129	0.004	0.021	3.87827e-05	Late Enterocyte	Gm10629
1.21922e-09	-1.93527	0.006	0.025	3.93626e-05	Late Enterocyte	Wdr38
1.22592e-09	-3.43054	0.002	0.017	3.95789e-05	Late Enterocyte	Sntg2
1.22598e-09	-3.66842	0	0.015	3.95808e-05	Late Enterocyte	Neurl1a
1.23683e-09	-2.40912	0.002	0.018	3.99312e-05	Late Enterocyte	Hist1h2ak
1.2397e-09	-0.268112	0.388	0.456	4.00237e-05	Late Enterocyte	2610001J05Rik
1.25162e-09	-3.74505	0.001	0.017	4.04086e-05	Late Enterocyte	Gm34567
1.25776e-09	1.40502	0.031	0.014	4.06069e-05	Late Enterocyte	Car3
1.25875e-09	-3.37433	0.001	0.017	4.06387e-05	Late Enterocyte	Flrt2
1.2616e-09	0.184953	0.764	0.736	4.07308e-05	Late Enterocyte	Snf8
1.26991e-09	-4.60976	0	0.014	4.09991e-05	Late Enterocyte	Hist1h2an
1.27626e-09	-0.61878	0.051	0.088	4.12041e-05	Late Enterocyte	Trmt12
1.27722e-09	0.502004	0.169	0.127	4.1235e-05	Late Enterocyte	Il4ra
1.28017e-09	-1.12029	0.037	0.069	4.13303e-05	Late Enterocyte	2810408A11Rik
1.28462e-09	-0.281702	0.191	0.251	4.14741e-05	Late Enterocyte	Ankra2
1.29586e-09	-0.902126	0.014	0.039	4.18367e-05	Late Enterocyte	Dusp22
1.29694e-09	-1.33739	0.016	0.041	4.18719e-05	Late Enterocyte	Zfp12
1.29737e-09	-1.91349	0.003	0.02	4.18855e-05	Late Enterocyte	Hist1h4a
1.30996e-09	0.569282	0.285	0.237	4.22921e-05	Late Enterocyte	Aip
1.31051e-09	-2.69743	0.003	0.02	4.23098e-05	Late Enterocyte	Ak7
1.31651e-09	-1.88426	0.005	0.023	4.25035e-05	Late Enterocyte	Gm47469
1.35733e-09	-0.48873	0.088	0.133	4.38214e-05	Late Enterocyte	Ciao3
1.36676e-09	-1.59076	0.015	0.039	4.41259e-05	Late Enterocyte	Col25a1
1.39806e-09	-3.35238	0.002	0.019	4.51365e-05	Late Enterocyte	Vcam1
1.41494e-09	-0.678623	0.088	0.132	4.56815e-05	Late Enterocyte	Pxmp2
1.4169e-09	-0.793042	0.053	0.09	4.57446e-05	Late Enterocyte	AU041133
1.43118e-09	1.68842	0.028	0.012	4.62058e-05	Late Enterocyte	Hrc
1.45442e-09	-0.268866	0.334	0.403	4.6956e-05	Late Enterocyte	Txndc15
1.46407e-09	-0.403685	0.109	0.157	4.72674e-05	Late Enterocyte	Sec16b
1.48571e-09	0.528497	0.397	0.357	4.79661e-05	Late Enterocyte	Fam13b
1.52776e-09	-1.23831	0.018	0.044	4.93238e-05	Late Enterocyte	Gm11290
1.55618e-09	-5.61078	0.001	0.016	5.02412e-05	Late Enterocyte	Hmgn3
1.55842e-09	0.19203	0.835	0.82	5.03136e-05	Late Enterocyte	Map1lc3b
1.57003e-09	0.67444	0.133	0.095	5.06884e-05	Late Enterocyte	Nsmf
1.60259e-09	0.172971	0.748	0.727	5.17396e-05	Late Enterocyte	Wasf2
1.63424e-09	-0.463676	0.086	0.13	5.27614e-05	Late Enterocyte	Zfp7
1.6936e-09	-0.359429	0.275	0.339	5.4678e-05	Late Enterocyte	St5
1.69847e-09	-0.394174	0.197	0.254	5.4835e-05	Late Enterocyte	Btbd10
1.70721e-09	-0.224746	0.424	0.498	5.51173e-05	Late Enterocyte	Mob1a
1.71154e-09	-3.80706	0.002	0.017	5.52571e-05	Late Enterocyte	Katnal1
1.72135e-09	-4.19123	0	0.015	5.55737e-05	Late Enterocyte	Hes5
1.72305e-09	-1.85297	0.01	0.032	5.56287e-05	Late Enterocyte	E130311K13Rik
1.7248e-09	-0.566998	0.115	0.164	5.56853e-05	Late Enterocyte	Kat5
1.74957e-09	-0.31669	0.342	0.41	5.64848e-05	Late Enterocyte	Pde4dip
1.76089e-09	-0.390736	0.154	0.208	5.68504e-05	Late Enterocyte	Abcb8
1.78378e-09	-3.03101	0.002	0.017	5.75893e-05	Late Enterocyte	Abo
1.7913e-09	0.779133	0.117	0.082	5.78322e-05	Late Enterocyte	Ppp1r3b
1.80092e-09	-5.28666	0.002	0.018	5.81426e-05	Late Enterocyte	Alox5ap
1.80793e-09	-0.322617	0.289	0.355	5.83691e-05	Late Enterocyte	Cdk5rap3
1.84197e-09	-0.277461	0.268	0.333	5.94682e-05	Late Enterocyte	Ccnc
1.8914e-09	-2.2699	0.009	0.03	6.10637e-05	Late Enterocyte	Nckipsd
1.89756e-09	-0.552219	0.11	0.157	6.12628e-05	Late Enterocyte	Itgb1bp1
1.90381e-09	-0.307837	0.232	0.294	6.14644e-05	Late Enterocyte	Dnajc22
1.92558e-09	-5.44488	0	0.015	6.21675e-05	Late Enterocyte	Otulinl
1.94151e-09	-0.967483	0.032	0.062	6.26816e-05	Late Enterocyte	Sec22c
1.95816e-09	0.501216	0.118	0.081	6.32193e-05	Late Enterocyte	Abcd4
1.96192e-09	-3.93525	0	0.015	6.33407e-05	Late Enterocyte	E230034D01Rik
1.97155e-09	-1.49888	0.013	0.036	6.36515e-05	Late Enterocyte	Zfp229
1.97156e-09	-0.4954	0.261	0.316	6.36518e-05	Late Enterocyte	Ngef
1.98152e-09	-3.06978	0.002	0.017	6.39735e-05	Late Enterocyte	B230217O12Rik
1.99072e-09	0.607269	0.206	0.162	6.42703e-05	Late Enterocyte	C330018D20Rik
1.99737e-09	-0.277298	0.307	0.375	6.4485e-05	Late Enterocyte	Ppp1r35
1.99776e-09	-0.550733	0.135	0.187	6.44977e-05	Late Enterocyte	Cfap97
2.00268e-09	-4.02042	0.001	0.016	6.46566e-05	Late Enterocyte	Crybb1
2.03372e-09	0.218308	0.585	0.542	6.56587e-05	Late Enterocyte	Exoc5
2.06833e-09	-0.29943	0.213	0.273	6.67762e-05	Late Enterocyte	Nelfcd
2.07729e-09	-1.72811	0.019	0.044	6.70653e-05	Late Enterocyte	Abcc6
2.09633e-09	-0.624505	0.092	0.136	6.76801e-05	Late Enterocyte	Cep104
2.10102e-09	-0.706568	0.071	0.112	6.78314e-05	Late Enterocyte	Supt7l
2.10981e-09	-0.370367	0.429	0.486	6.81151e-05	Late Enterocyte	Stk38l
2.14365e-09	-1.19455	0.022	0.049	6.92077e-05	Late Enterocyte	D11Wsu47e
2.17211e-09	0.595884	0.103	0.069	7.01266e-05	Late Enterocyte	Sfxn3
2.17697e-09	-3.13065	0.002	0.017	7.02836e-05	Late Enterocyte	Cavin1
2.18286e-09	-0.290881	0.22	0.282	7.04736e-05	Late Enterocyte	Vps51
2.20037e-09	-0.273275	0.257	0.321	7.10389e-05	Late Enterocyte	Gtf2f1
2.21243e-09	0.186497	0.786	0.771	7.14283e-05	Late Enterocyte	Pdcd6
2.22992e-09	-0.485551	0.137	0.188	7.19931e-05	Late Enterocyte	Tbc1d9b
2.23264e-09	-0.236502	0.411	0.482	7.20808e-05	Late Enterocyte	Rbm42
2.25985e-09	-2.93747	0.004	0.021	7.29594e-05	Late Enterocyte	2210011C24Rik
2.26107e-09	-0.377318	0.291	0.355	7.29985e-05	Late Enterocyte	Arnt
2.27982e-09	-2.29629	0.006	0.025	7.3604e-05	Late Enterocyte	Gm16062
2.28727e-09	-1.57087	0.011	0.033	7.38446e-05	Late Enterocyte	4921536K21Rik
2.36973e-09	-0.582223	0.121	0.17	7.65068e-05	Late Enterocyte	Pqlc3
2.39808e-09	0.768363	0.05	0.028	7.74221e-05	Late Enterocyte	Tsga10
2.41142e-09	0.185253	0.791	0.794	7.78527e-05	Late Enterocyte	Ndufv1
2.43495e-09	1.20654	0.054	0.031	7.86122e-05	Late Enterocyte	0610043K17Rik
2.43901e-09	-0.373118	0.238	0.302	7.87434e-05	Late Enterocyte	Vps37a
2.44422e-09	-2.09774	0.005	0.023	7.89115e-05	Late Enterocyte	Hist1h3g
2.4619e-09	-2.21082	0.005	0.023	7.94825e-05	Late Enterocyte	Hoxd8
2.48916e-09	-6.01988	0.001	0.015	8.03625e-05	Late Enterocyte	Spib
2.55199e-09	-3.79039	0.001	0.016	8.23911e-05	Late Enterocyte	1810064F22Rik
2.55237e-09	0.366867	0.424	0.379	8.24032e-05	Late Enterocyte	Prkra
2.56163e-09	-0.304311	0.205	0.266	8.27021e-05	Late Enterocyte	Pja1
2.5771e-09	0.1308	0.879	0.856	8.32018e-05	Late Enterocyte	Psmb10
2.5969e-09	-0.664803	0.089	0.132	8.38408e-05	Late Enterocyte	Tmem175
2.59711e-09	-1.98341	0.009	0.03	8.38477e-05	Late Enterocyte	Pacsin3
2.62151e-09	-0.307163	0.177	0.237	8.46356e-05	Late Enterocyte	Sirt1
2.63219e-09	1.03621	0.08	0.051	8.49803e-05	Late Enterocyte	Nlrx1
2.69249e-09	-0.269228	0.174	0.229	8.6927e-05	Late Enterocyte	Slc39a14
2.71283e-09	-0.344029	0.113	0.162	8.75837e-05	Late Enterocyte	Baiap2
2.71388e-09	-1.82201	0.007	0.026	8.76175e-05	Late Enterocyte	Fank1
2.71877e-09	-0.329906	0.165	0.222	8.77754e-05	Late Enterocyte	Txnrd2
2.73661e-09	-1.26883	0.013	0.036	8.83516e-05	Late Enterocyte	Gm6133
2.74062e-09	-6.50227	0	0.014	8.84809e-05	Late Enterocyte	Plcb2
2.7526e-09	-1.16787	0.024	0.052	8.88676e-05	Late Enterocyte	Dhx34
2.76099e-09	-4.3429	0	0.014	8.91387e-05	Late Enterocyte	Gm15411
2.76487e-09	-1.70912	0.008	0.028	8.92639e-05	Late Enterocyte	A330040F15Rik
2.78544e-09	-3.87905	0	0.014	8.99279e-05	Late Enterocyte	Bmp7
2.81633e-09	0.627809	0.055	0.031	9.09252e-05	Late Enterocyte	Upk1b
2.81717e-09	-3.62647	0.001	0.016	9.09524e-05	Late Enterocyte	Gm44066
2.8377e-09	0.212968	0.476	0.43	9.16152e-05	Late Enterocyte	Pon3
2.86104e-09	-0.348157	0.187	0.245	9.23687e-05	Late Enterocyte	Vipas39
2.86191e-09	-0.228516	0.422	0.493	9.23967e-05	Late Enterocyte	Ctdnep1
2.90827e-09	0.469421	0.181	0.137	9.38934e-05	Late Enterocyte	Khk
2.93265e-09	-0.676607	0.065	0.103	9.46806e-05	Late Enterocyte	Hps1
3.04213e-09	-3.00884	0.002	0.018	9.82152e-05	Late Enterocyte	1810063I02Rik
3.04863e-09	-0.153482	0.738	0.767	9.84249e-05	Late Enterocyte	Pgp
3.07501e-09	-4.46545	0	0.014	9.92768e-05	Late Enterocyte	Gm33091
3.09611e-09	-1.11627	0.026	0.054	9.9958e-05	Late Enterocyte	4930430F08Rik
3.16627e-09	0.217958	0.635	0.602	0.000102223	Late Enterocyte	Leprotl1
3.18479e-09	-0.538148	0.092	0.136	0.000102821	Late Enterocyte	Pskh1
3.19861e-09	-0.510814	0.072	0.112	0.000103267	Late Enterocyte	Zfp748
3.2131e-09	-2.82678	0.003	0.019	0.000103735	Late Enterocyte	Gm12932
3.22495e-09	-1.79712	0.013	0.035	0.000104117	Late Enterocyte	Ift122
3.23413e-09	-0.181724	0.582	0.648	0.000104414	Late Enterocyte	Efr3a
3.24112e-09	-3.46711	0.004	0.02	0.000104639	Late Enterocyte	Tmem108
3.2475e-09	-2.47937	0.004	0.021	0.000104846	Late Enterocyte	Mfsd4b4
3.25272e-09	0.436831	0.263	0.214	0.000105014	Late Enterocyte	Vps26c
3.26569e-09	-5.85463	0	0.014	0.000105433	Late Enterocyte	Rtl4
3.27584e-09	-0.157791	0.752	0.793	0.000105761	Late Enterocyte	Ddx3x
3.29635e-09	-1.1835	0.009	0.029	0.000106423	Late Enterocyte	Slc6a4
3.29817e-09	-0.932047	0.035	0.067	0.000106481	Late Enterocyte	Tubgcp6
3.30498e-09	-0.367062	0.198	0.258	0.000106701	Late Enterocyte	Lin54
3.31603e-09	0.667617	0.083	0.13	0.000107058	Late Enterocyte	Fgf12
3.34771e-09	-0.330585	0.179	0.236	0.000108081	Late Enterocyte	Scap
3.34879e-09	1.28721	0.029	0.013	0.000108116	Late Enterocyte	Gm30541
3.44526e-09	-0.379572	0.25	0.31	0.00011123	Late Enterocyte	Tc2n
3.4679e-09	-4.81013	0	0.014	0.000111961	Late Enterocyte	Rbm24
3.46818e-09	-1.70032	0.018	0.043	0.00011197	Late Enterocyte	Asb1
3.47426e-09	-0.679725	0.122	0.168	0.000112167	Late Enterocyte	1110019D14Rik
3.48015e-09	-4.31079	0	0.014	0.000112357	Late Enterocyte	Tmem231
3.52749e-09	-0.397845	0.242	0.304	0.000113885	Late Enterocyte	Aspscr1
3.53754e-09	-6.77676	0.001	0.016	0.000114209	Late Enterocyte	Asic2
3.53831e-09	1.30991	0.055	0.032	0.000114234	Late Enterocyte	Mfsd12
3.62531e-09	-2.98802	0.001	0.015	0.000117043	Late Enterocyte	Rcor2
3.64276e-09	-0.684001	0.04	0.073	0.000117606	Late Enterocyte	Usp21
3.64894e-09	-0.26645	0.551	0.613	0.000117806	Late Enterocyte	Zdhhc20
3.65542e-09	-2.63514	0.005	0.024	0.000118015	Late Enterocyte	Sdk1
3.67748e-09	-0.253155	0.646	0.694	0.000118728	Late Enterocyte	Tbl1x
3.68645e-09	2.09526	0.011	0.003	0.000119017	Late Enterocyte	Il18r1
3.8023e-09	0.559567	0.203	0.159	0.000122757	Late Enterocyte	Zc3h12a
3.84639e-09	-0.130889	0.924	0.915	0.000124181	Late Enterocyte	Gnb2
3.85755e-09	-0.629291	0.122	0.169	0.000124541	Late Enterocyte	Trim11
3.90882e-09	-2.51369	0.007	0.026	0.000126196	Late Enterocyte	Dnaja4
3.92224e-09	-0.227206	0.268	0.331	0.00012663	Late Enterocyte	Brwd3
3.97738e-09	-3.58749	0.002	0.017	0.00012841	Late Enterocyte	Klc3
3.98609e-09	-4.09716	0.001	0.015	0.000128691	Late Enterocyte	Adam8
4.06876e-09	-3.89186	0.001	0.015	0.00013136	Late Enterocyte	Gm40922
4.11863e-09	-1.80516	0.007	0.026	0.00013297	Late Enterocyte	Lyve1
4.14642e-09	-0.438841	0.206	0.265	0.000133867	Late Enterocyte	Dlgap4
4.15272e-09	0.624102	0.19	0.148	0.000134071	Late Enterocyte	Wdtc1
4.16653e-09	-1.26655	0.018	0.043	0.000134517	Late Enterocyte	Gm15884
4.17614e-09	0.608549	0.232	0.187	0.000134827	Late Enterocyte	Cnst
4.2309e-09	-2.00582	0.006	0.024	0.000136595	Late Enterocyte	5830454E08Rik
4.2525e-09	-0.250987	0.622	0.676	0.000137292	Late Enterocyte	Pdlim5
4.25345e-09	1.47455	0.015	0.005	0.000137323	Late Enterocyte	Gm11695
4.26954e-09	-0.280111	0.244	0.306	0.000137842	Late Enterocyte	Lratd2
4.27066e-09	-2.06359	0.007	0.025	0.000137878	Late Enterocyte	Ttc41
4.2922e-09	-2.12134	0.004	0.021	0.000138574	Late Enterocyte	Arhgef9
4.34015e-09	-0.252061	0.232	0.295	0.000140122	Late Enterocyte	1300002E11Rik
4.36655e-09	0.910856	0.003	0.019	0.000140974	Late Enterocyte	Mmp7
4.37661e-09	-7.7114	0	0.014	0.000141299	Late Enterocyte	1810006J02Rik
4.40343e-09	-3.10041	0.002	0.018	0.000142165	Late Enterocyte	Gm8579
4.4108e-09	-0.445247	0.025	0.053	0.000142403	Late Enterocyte	Sema7a
4.4162e-09	-1.1989	0.015	0.038	0.000142577	Late Enterocyte	Prss16
4.43696e-09	-0.287235	0.307	0.374	0.000143247	Late Enterocyte	Zmym5
4.44154e-09	-0.178947	0.485	0.556	0.000143395	Late Enterocyte	Fbxl5
4.47176e-09	-0.726479	0.035	0.067	0.000144371	Late Enterocyte	Hist1h2ac
4.5213e-09	-1.53233	0.018	0.042	0.00014597	Late Enterocyte	Tmem158
4.53862e-09	-2.36768	0.006	0.025	0.000146529	Late Enterocyte	Abca2
4.56254e-09	-3.86743	0.001	0.015	0.000147302	Late Enterocyte	Gm15261
4.56524e-09	-0.98335	0.039	0.07	0.000147389	Late Enterocyte	Kbtbd7
4.58992e-09	-3.58925	0.001	0.015	0.000148186	Late Enterocyte	Chadl
4.64901e-09	-2.26805	0.002	0.018	0.000150093	Late Enterocyte	Zfp493
4.65389e-09	-5.25313	0	0.013	0.000150251	Late Enterocyte	Cpa2
4.73098e-09	-0.240462	0.457	0.526	0.00015274	Late Enterocyte	Raf1
4.76026e-09	-2.90785	0.002	0.017	0.000153685	Late Enterocyte	Ripply3
4.80119e-09	-0.631216	0.114	0.16	0.000155006	Late Enterocyte	Lyst
4.91043e-09	-1.85775	0.006	0.025	0.000158533	Late Enterocyte	Xlr3a
4.98856e-09	-1.53824	0.009	0.029	0.000161056	Late Enterocyte	Lbhd1
5.03898e-09	-6.72287	0.001	0.015	0.000162684	Late Enterocyte	Slc38a11
5.04997e-09	0.599606	0.141	0.103	0.000163038	Late Enterocyte	Kcnk6
5.06766e-09	0.125372	0.892	0.877	0.000163609	Late Enterocyte	Psme2
5.18244e-09	-0.259249	0.579	0.636	0.000167315	Late Enterocyte	Rcor1
5.22582e-09	-3.66329	0.007	0.026	0.000168715	Late Enterocyte	Cpe
5.25278e-09	0.266454	0.574	0.543	0.000169586	Late Enterocyte	Emc2
5.29851e-09	-2.67325	0.003	0.019	0.000171063	Late Enterocyte	Pld2
5.33876e-09	-2.97082	0.002	0.017	0.000172362	Late Enterocyte	Gm49957
5.35473e-09	-1.25918	0.027	0.054	0.000172878	Late Enterocyte	Hsbp1l1
5.4131e-09	0.292085	0.511	0.477	0.000174762	Late Enterocyte	Eif2ak2
5.42979e-09	-2.46706	0.002	0.017	0.000175301	Late Enterocyte	Rpp25
5.46493e-09	-2.93416	0.004	0.02	0.000176435	Late Enterocyte	Nmnat2
5.4692e-09	-5.32209	0.002	0.016	0.000176573	Late Enterocyte	Enox1
5.56535e-09	-0.202147	0.34	0.409	0.000179677	Late Enterocyte	Keap1
5.63507e-09	-0.245529	0.284	0.352	0.000181928	Late Enterocyte	Bcl7b
5.75679e-09	-3.83505	0.001	0.015	0.000185858	Late Enterocyte	Gm12064
5.82649e-09	0.358483	0.358	0.315	0.000188108	Late Enterocyte	Mcfd2
5.84384e-09	-0.365899	0.209	0.267	0.000188668	Late Enterocyte	Fech
5.87408e-09	-1.27511	0.014	0.037	0.000189645	Late Enterocyte	Ccdc126
5.93062e-09	-0.559873	0.099	0.144	0.00019147	Late Enterocyte	Ogfod2
6.10813e-09	-0.120463	0.703	0.744	0.000197201	Late Enterocyte	Rheb
6.16664e-09	0.673213	0.152	0.113	0.00019909	Late Enterocyte	Acox3
6.26187e-09	-0.463751	0.025	0.052	0.000202165	Late Enterocyte	Trdmt1
6.39044e-09	-3.61962	0	0.014	0.000206315	Late Enterocyte	H2afy2
6.43816e-09	-2.43732	0.004	0.021	0.000207856	Late Enterocyte	Pde4a
6.45174e-09	-2.58333	0.003	0.019	0.000208295	Late Enterocyte	Gm26652
6.54288e-09	-0.278479	0.216	0.274	0.000211237	Late Enterocyte	Tec
6.63239e-09	-5.46748	0	0.013	0.000214127	Late Enterocyte	Npy1r
6.94262e-09	-3.12884	0.004	0.02	0.000224142	Late Enterocyte	Fam227a
6.94943e-09	-0.235084	0.404	0.47	0.000224362	Late Enterocyte	Pank2
6.95361e-09	0.492462	0.009	0.029	0.000224497	Late Enterocyte	Ccl20
6.97245e-09	2.38695	0.01	0.002	0.000225105	Late Enterocyte	Gypa
7.00546e-09	-1.83071	0.009	0.029	0.000226171	Late Enterocyte	Hoxb3os
7.09406e-09	2.38804	0.011	0.003	0.000229032	Late Enterocyte	Cyp4f15
7.11729e-09	0.26118	0.561	0.532	0.000229782	Late Enterocyte	Gstp1
7.14329e-09	-0.152791	0.661	0.715	0.000230621	Late Enterocyte	Zc3h15
7.153e-09	-2.97519	0.002	0.016	0.000230935	Late Enterocyte	Gm20627
7.16818e-09	-0.354978	0.151	0.201	0.000231425	Late Enterocyte	Dvl3
7.23691e-09	-2.63034	0.004	0.02	0.000233644	Late Enterocyte	Zfp993
7.24574e-09	-0.209695	0.625	0.683	0.000233929	Late Enterocyte	Usp9x
7.25318e-09	2.57997	0.01	0.002	0.000234169	Late Enterocyte	Ttc39c
7.31838e-09	-3.83327	0.001	0.015	0.000236274	Late Enterocyte	Pxdn
7.32052e-09	-1.50147	0.021	0.046	0.000236343	Late Enterocyte	Pde7b
7.35296e-09	-0.509073	0.084	0.126	0.00023739	Late Enterocyte	Dact2
7.36476e-09	-3.59956	0.001	0.015	0.000237771	Late Enterocyte	Slc34a1
7.39968e-09	-0.386121	0.143	0.194	0.000238899	Late Enterocyte	Cldn12
7.46377e-09	-5.5519	0	0.013	0.000240968	Late Enterocyte	Fgd2
7.51243e-09	0.40063	0.622	0.601	0.000242539	Late Enterocyte	Fat1
7.61842e-09	-0.507604	0.103	0.147	0.000245961	Late Enterocyte	Foxred1
7.65164e-09	-0.52569	0.16	0.213	0.000247033	Late Enterocyte	Gorab
7.70382e-09	-0.45844	0.096	0.141	0.000248718	Late Enterocyte	Tbcel
7.70411e-09	0.235404	0.556	0.522	0.000248727	Late Enterocyte	Ccdc25
7.79543e-09	0.149571	0.802	0.786	0.000251675	Late Enterocyte	Pafah1b1
7.82449e-09	-0.779722	0.036	0.066	0.000252614	Late Enterocyte	Ncdn
7.83235e-09	-1.49805	0.011	0.032	0.000252868	Late Enterocyte	Chrnb4
7.87001e-09	-3.20457	0.006	0.024	0.000254083	Late Enterocyte	Cald1
7.91414e-09	-1.3019	0.017	0.041	0.000255508	Late Enterocyte	Angel1
7.94952e-09	-2.91539	0.003	0.018	0.00025665	Late Enterocyte	9030625G05Rik
7.95876e-09	-1.50236	0.016	0.04	0.000256949	Late Enterocyte	Neu2
8.13888e-09	-1.76831	0.006	0.024	0.000262764	Late Enterocyte	B230369F24Rik
8.24383e-09	-3.36957	0.002	0.017	0.000266152	Late Enterocyte	9230116N13Rik
8.35198e-09	-1.18192	0.022	0.048	0.000269644	Late Enterocyte	Klhl36
8.39941e-09	-6.79025	0	0.013	0.000271175	Late Enterocyte	Kcnd3
8.39941e-09	-4.72613	0	0.013	0.000271175	Late Enterocyte	Apcdd1
8.58635e-09	-0.315897	0.324	0.387	0.00027721	Late Enterocyte	Tmx2
8.61816e-09	-0.497576	0.086	0.128	0.000278237	Late Enterocyte	Aspg
8.63163e-09	0.288565	0.627	0.597	0.000278672	Late Enterocyte	Lrp10
8.69486e-09	-0.580529	0.066	0.103	0.000280714	Late Enterocyte	Vps33b
8.72143e-09	-1.88702	0.012	0.034	0.000281571	Late Enterocyte	1700028E10Rik
8.75321e-09	-0.196568	0.397	0.468	0.000282597	Late Enterocyte	Pigf
8.82054e-09	-0.492722	0.3	0.361	0.000284771	Late Enterocyte	Srgap1
8.85843e-09	-0.365384	0.189	0.245	0.000285994	Late Enterocyte	Tstd2
8.99394e-09	-2.99407	0.002	0.016	0.000290369	Late Enterocyte	4930401C15Rik
9.06636e-09	0.542604	0.289	0.247	0.000292707	Late Enterocyte	Pcdh1
9.22737e-09	-0.378236	0.257	0.318	0.000297906	Late Enterocyte	Coq3
9.28996e-09	-0.430575	0.128	0.177	0.000299926	Late Enterocyte	Tceanc2
9.32099e-09	-0.319513	0.289	0.352	0.000300928	Late Enterocyte	Hdhd2
9.3327e-09	-2.57383	0.003	0.018	0.000301306	Late Enterocyte	Ttc26
9.36139e-09	-7.08208	0.004	0.02	0.000302233	Late Enterocyte	Nrg1
9.37139e-09	1.46909	0.03	0.014	0.000302555	Late Enterocyte	D630024D03Rik
9.40473e-09	-2.27644	0.004	0.02	0.000303632	Late Enterocyte	Peli3
9.62466e-09	-1.94691	0.003	0.019	0.000310732	Late Enterocyte	Mutyh
9.87011e-09	0.396442	0.291	0.246	0.000318657	Late Enterocyte	Lzic
9.87676e-09	-0.236471	0.425	0.492	0.000318871	Late Enterocyte	Dcun1d1
9.9237e-09	-0.19989	0.616	0.675	0.000320387	Late Enterocyte	Sh3bgrl2
9.96871e-09	-2.81384	0.004	0.019	0.00032184	Late Enterocyte	Gm17108
1.00223e-08	-1.66613	0.004	0.02	0.000323571	Late Enterocyte	Pcdhgc4
1.01629e-08	-0.346504	0.168	0.223	0.00032811	Late Enterocyte	Sox6
1.01855e-08	0.973332	0.074	0.047	0.000328838	Late Enterocyte	Mfsd2a
1.02085e-08	-1.54503	0.013	0.034	0.000329582	Late Enterocyte	Sbsn
1.02474e-08	-2.422	0.002	0.017	0.000330836	Late Enterocyte	Pgbd1
1.04173e-08	-0.84133	0.101	0.144	0.000336323	Late Enterocyte	Inpp5b
1.05702e-08	1.37383	0.024	0.01	0.000341259	Late Enterocyte	Gm10638
1.06615e-08	-0.2558	0.354	0.418	0.000344205	Late Enterocyte	Ufd1
1.06885e-08	-0.299719	0.167	0.222	0.000345077	Late Enterocyte	Fam207a
1.0733e-08	-2.10049	0.005	0.023	0.000346513	Late Enterocyte	Prss36
1.08366e-08	-2.62346	0.002	0.017	0.000349861	Late Enterocyte	Ttc39aos1
1.08933e-08	-1.55873	0.016	0.039	0.000351689	Late Enterocyte	Gm44649
1.09558e-08	-0.247052	0.397	0.461	0.000353709	Late Enterocyte	Nck1
1.11063e-08	-1.4299	0.007	0.026	0.000358567	Late Enterocyte	Xlr3b
1.11405e-08	-0.523303	0.149	0.197	0.000359671	Late Enterocyte	Zfp945
1.11545e-08	-0.264393	0.397	0.464	0.000360122	Late Enterocyte	Cyld
1.12895e-08	-1.39058	0.008	0.027	0.000364483	Late Enterocyte	Mroh8
1.13709e-08	-4.0194	0	0.013	0.000367108	Late Enterocyte	Gm26827
1.14472e-08	-3.70735	0	0.013	0.000369573	Late Enterocyte	2010110K18Rik
1.15234e-08	-1.03185	0.025	0.052	0.000372033	Late Enterocyte	Tmem177
1.15794e-08	-4.1926	0.001	0.014	0.00037384	Late Enterocyte	Rasd2
1.16567e-08	-3.64925	0.001	0.015	0.000376336	Late Enterocyte	Ncs1
1.17129e-08	-0.427757	0.172	0.226	0.000378152	Late Enterocyte	Pdpr
1.17428e-08	-0.518177	0.058	0.093	0.000379117	Late Enterocyte	Reep6
1.19051e-08	0.53355	0.27	0.228	0.000384357	Late Enterocyte	Osbpl11
1.19522e-08	-2.16769	0.004	0.021	0.000385877	Late Enterocyte	Zfp420
1.1971e-08	-4.94951	0	0.013	0.000386485	Late Enterocyte	Gm3468
1.23626e-08	-3.59909	0.006	0.023	0.000399128	Late Enterocyte	Map2
1.25831e-08	-1.07519	0.016	0.039	0.000406244	Late Enterocyte	Fuz
1.25913e-08	-1.06303	0.025	0.051	0.00040651	Late Enterocyte	9430060I03Rik
1.26192e-08	-0.309088	0.261	0.321	0.000407412	Late Enterocyte	Hook3
1.30879e-08	-4.43508	0.008	0.027	0.000422542	Late Enterocyte	Nebl
1.32616e-08	2.53498	0.014	0.005	0.000428152	Late Enterocyte	Gm50034
1.3264e-08	0.562365	0.227	0.182	0.000428228	Late Enterocyte	2010001A14Rik
1.32642e-08	-6.4154	0.002	0.017	0.000428236	Late Enterocyte	Tph1
1.33636e-08	-2.07838	0.005	0.021	0.000431445	Late Enterocyte	Zfp970
1.34937e-08	-1.38514	0.017	0.04	0.000435643	Late Enterocyte	Gm37035
1.35114e-08	-0.367515	0.122	0.169	0.000436214	Late Enterocyte	Zfyve19
1.35415e-08	-0.547782	0.075	0.114	0.000437186	Late Enterocyte	Cmc4
1.35766e-08	0.317139	0.443	0.391	0.000438321	Late Enterocyte	Igtp
1.37206e-08	-0.278903	0.207	0.267	0.000442968	Late Enterocyte	Pigs
1.3845e-08	-0.683363	0.072	0.11	0.000446985	Late Enterocyte	Arl10
1.39952e-08	-4.37498	0.003	0.018	0.000451834	Late Enterocyte	Matk
1.40478e-08	-0.333803	0.592	0.644	0.000453535	Late Enterocyte	Tcf4
1.4079e-08	0.48603	0.322	0.28	0.00045454	Late Enterocyte	Ano9
1.40998e-08	1.63022	0.025	0.011	0.000455212	Late Enterocyte	Gm16287
1.41935e-08	-0.253677	0.356	0.425	0.000458238	Late Enterocyte	Tmx3
1.42071e-08	-0.732837	0.04	0.071	0.000458676	Late Enterocyte	Gm15563
1.43013e-08	0.449979	0.222	0.179	0.000461718	Late Enterocyte	Snap29
1.45908e-08	-1.41191	0.01	0.03	0.000471064	Late Enterocyte	Msh5
1.46645e-08	-0.250575	0.373	0.438	0.000473443	Late Enterocyte	Pigt
1.48997e-08	-1.61305	0.011	0.032	0.000481037	Late Enterocyte	Fes
1.49314e-08	-3.26266	0.001	0.015	0.000482061	Late Enterocyte	Adcy8
1.51353e-08	-3.00492	0.001	0.015	0.000488643	Late Enterocyte	Hist1h2ai
1.51932e-08	-2.00311	0.005	0.023	0.000490513	Late Enterocyte	Gm4117
1.52005e-08	-0.37864	0.077	0.117	0.000490749	Late Enterocyte	Man2c1os
1.55737e-08	-1.11362	0.029	0.056	0.000502798	Late Enterocyte	Zfp963
1.56002e-08	-2.78734	0.002	0.016	0.000503652	Late Enterocyte	Gm10353
1.57703e-08	-0.298673	0.215	0.272	0.000509145	Late Enterocyte	Snx29
1.60897e-08	-0.424328	0.073	0.111	0.000519455	Late Enterocyte	Usb1
1.61e-08	-5.759	0	0.013	0.000519789	Late Enterocyte	Ccn3
1.61501e-08	-2.66344	0.004	0.02	0.000521407	Late Enterocyte	5830416I19Rik
1.62151e-08	0.346414	0.133	0.097	0.000523503	Late Enterocyte	Crebl2
1.6237e-08	-0.170294	0.625	0.684	0.000524212	Late Enterocyte	Yipf4
1.62447e-08	-1.46654	0.01	0.029	0.000524459	Late Enterocyte	Gm29724
1.62624e-08	-3.82153	0	0.013	0.000525031	Late Enterocyte	Hist1h2bp
1.62767e-08	-4.93017	0	0.013	0.000525493	Late Enterocyte	Apba1
1.64643e-08	-2.82839	0.002	0.016	0.000531549	Late Enterocyte	Sptbn4
1.6515e-08	-4.06661	0.001	0.014	0.000533186	Late Enterocyte	Cmtm3
1.66025e-08	-3.83487	0.001	0.014	0.00053601	Late Enterocyte	Tspyl5
1.66856e-08	-1.95588	0.005	0.022	0.000538693	Late Enterocyte	Cntd1
1.67584e-08	-1.938	0.008	0.026	0.000541046	Late Enterocyte	Prkcg
1.68605e-08	-1.35083	0.023	0.048	0.00054434	Late Enterocyte	2310058D17Rik
1.70038e-08	1.31881	0.02	0.007	0.000548968	Late Enterocyte	Tcf23
1.70409e-08	-3.14692	0.001	0.014	0.000550164	Late Enterocyte	AI463170
1.71485e-08	-0.715985	0.044	0.075	0.000553641	Late Enterocyte	Tubd1
1.7159e-08	-0.868393	0.033	0.061	0.000553979	Late Enterocyte	Zfp563
1.74188e-08	-0.352362	0.321	0.379	0.000562364	Late Enterocyte	Saysd1
1.74682e-08	0.370377	0.393	0.355	0.000563961	Late Enterocyte	Ncoa4
1.78802e-08	-0.447359	0.172	0.224	0.000577263	Late Enterocyte	Man1b1
1.82332e-08	-0.809154	0.05	0.083	0.000588658	Late Enterocyte	Nek8
1.82763e-08	-4.97649	0	0.013	0.000590051	Late Enterocyte	Cryba2
1.83972e-08	-0.621039	0.064	0.099	0.000593954	Late Enterocyte	Mtmr10
1.87469e-08	-3.36753	0.002	0.016	0.000605242	Late Enterocyte	Cfap69
1.91876e-08	0.679116	0.109	0.077	0.000619471	Late Enterocyte	Plekhn1
1.92638e-08	-0.366337	0.3	0.356	0.000621931	Late Enterocyte	Reep4
1.93226e-08	-0.290395	0.188	0.243	0.00062383	Late Enterocyte	Anapc2
1.93462e-08	-0.430909	0.333	0.387	0.000624591	Late Enterocyte	Gpc4
1.93468e-08	-0.454024	0.077	0.116	0.000624612	Late Enterocyte	Ms4a18
1.93749e-08	-0.26196	0.25	0.313	0.000625519	Late Enterocyte	Cdyl
1.93794e-08	-0.283484	0.282	0.347	0.000625663	Late Enterocyte	Usf1
1.93947e-08	-2.19236	0.005	0.022	0.000626159	Late Enterocyte	Fn1
1.96266e-08	-0.881385	0.031	0.059	0.000633645	Late Enterocyte	Trmt44
1.98434e-08	0.27333	0.567	0.534	0.000640644	Late Enterocyte	Map2k4
2.0221e-08	0.52607	0.3	0.258	0.000652834	Late Enterocyte	Pik3r3
2.08231e-08	-0.3625	0.157	0.209	0.000672275	Late Enterocyte	Mbip
2.08408e-08	-1.05606	0.026	0.052	0.000672844	Late Enterocyte	Zfp605
2.13848e-08	-5.02717	0.003	0.018	0.000690408	Late Enterocyte	Astn2
2.16099e-08	-5.12708	0	0.012	0.000697676	Late Enterocyte	Ptpru
2.162e-08	-2.01352	0.003	0.018	0.000698001	Late Enterocyte	Cd83
2.16657e-08	-5.74641	0.003	0.018	0.000699478	Late Enterocyte	Tafa1
2.20294e-08	-0.317384	0.179	0.233	0.000711219	Late Enterocyte	Zfp62
2.21446e-08	-2.48251	0.004	0.019	0.000714938	Late Enterocyte	Rnft2
2.23001e-08	-0.222416	0.473	0.541	0.000719957	Late Enterocyte	Kif2a
2.24311e-08	0.522247	0.262	0.22	0.000724187	Late Enterocyte	Zdhhc7
2.25837e-08	0.23352	0.456	0.416	0.000729115	Late Enterocyte	Irf6
2.27895e-08	-2.45268	0.004	0.019	0.000735759	Late Enterocyte	B630019K06Rik
2.29469e-08	-2.34716	0.005	0.021	0.000740842	Late Enterocyte	Gm16283
2.32692e-08	-3.67924	0	0.013	0.000751246	Late Enterocyte	Rgs19
2.34861e-08	-6.33639	0.001	0.014	0.00075825	Late Enterocyte	Cdk14
2.35798e-08	-3.18088	0.002	0.016	0.000761273	Late Enterocyte	Zfp185
2.35841e-08	-0.482173	0.14	0.188	0.000761413	Late Enterocyte	Vps33a
2.37094e-08	1.09903	0.034	0.017	0.000765459	Late Enterocyte	Gm45145
2.38796e-08	-1.05515	0.025	0.05	0.000770952	Late Enterocyte	Gba2
2.41082e-08	-5.32087	0.002	0.017	0.000778332	Late Enterocyte	Stxbp5l
2.41324e-08	2.52027	0.013	0.004	0.000779114	Late Enterocyte	Cspg5
2.41966e-08	-0.318934	0.065	0.101	0.000781186	Late Enterocyte	Gm4841
2.43417e-08	0.181785	0.621	0.594	0.000785872	Late Enterocyte	Tcf25
2.46021e-08	-0.976628	0.021	0.045	0.000794279	Late Enterocyte	Poll
2.46113e-08	-0.524291	0.176	0.226	0.000794576	Late Enterocyte	Rhbdd1
2.48189e-08	-0.827737	0.054	0.087	0.00080128	Late Enterocyte	Rab29
2.51233e-08	-2.7536	0.005	0.021	0.000811105	Late Enterocyte	Pde1b
2.52122e-08	-2.17973	0.006	0.023	0.000813976	Late Enterocyte	Fmo1
2.54972e-08	-0.30936	0.162	0.214	0.000823177	Late Enterocyte	Rufy1
2.55811e-08	-2.64192	0.003	0.018	0.000825887	Late Enterocyte	Zfp296
2.57524e-08	-0.621244	0.078	0.116	0.000831415	Late Enterocyte	Fam53c
2.60005e-08	-1.34035	0.017	0.04	0.000839426	Late Enterocyte	Dnhd1
2.60159e-08	-5.67731	0	0.013	0.000839923	Late Enterocyte	Isl1
2.60712e-08	-2.6688	0.003	0.017	0.000841709	Late Enterocyte	Col28a1
2.61122e-08	-3.76403	0	0.013	0.000843031	Late Enterocyte	Xkr5
2.61467e-08	-0.502217	0.038	0.068	0.000844145	Late Enterocyte	Gm32031
2.62088e-08	-3.98523	0	0.013	0.000846151	Late Enterocyte	Gm32742
2.65198e-08	-3.30496	0.001	0.014	0.000856192	Late Enterocyte	Gm32872
2.6524e-08	0.397935	0.278	0.233	0.000856327	Late Enterocyte	Zfp217
2.65329e-08	-3.34258	0.001	0.014	0.000856616	Late Enterocyte	Paqr7
2.68337e-08	-0.48068	0.097	0.139	0.000866325	Late Enterocyte	Med16
2.70337e-08	-1.71866	0.013	0.034	0.000872782	Late Enterocyte	Kctd1
2.73705e-08	-4.4245	0	0.012	0.000883655	Late Enterocyte	Gm2237
2.78849e-08	-0.996034	0.017	0.039	0.000900263	Late Enterocyte	Arvcf
2.79286e-08	-0.486666	0.157	0.206	0.000901676	Late Enterocyte	Cog2
2.80062e-08	-0.541602	0.097	0.139	0.000904181	Late Enterocyte	Washc1
2.84956e-08	-1.02927	0.035	0.063	0.000919982	Late Enterocyte	Spata1
2.85868e-08	-0.206545	0.216	0.276	0.000922924	Late Enterocyte	Gan
2.87248e-08	2.59815	0.01	0.002	0.00092738	Late Enterocyte	Nlrp10
2.90024e-08	-0.328588	0.282	0.341	0.000936342	Late Enterocyte	Ccng1
2.92874e-08	-0.223651	0.67	0.727	0.000945543	Late Enterocyte	Yipf1
2.93091e-08	0.547174	0.288	0.248	0.000946245	Late Enterocyte	Furin
2.96609e-08	1.8006	0.016	0.005	0.000957602	Late Enterocyte	Gm35769
2.97548e-08	-4.94212	0.001	0.014	0.000960632	Late Enterocyte	Slco3a1
2.98532e-08	-0.253007	0.434	0.502	0.000963809	Late Enterocyte	Arhgef11
2.99688e-08	-0.241406	0.546	0.598	0.000967544	Late Enterocyte	Dync1h1
3.01993e-08	-1.72177	0.007	0.025	0.000974984	Late Enterocyte	Hist1h3i
3.03571e-08	-0.700579	0.063	0.099	0.000980078	Late Enterocyte	Fitm2
3.03988e-08	-0.284894	0.393	0.458	0.000981427	Late Enterocyte	Kat6a
3.06276e-08	-0.550997	0.076	0.115	0.000988812	Late Enterocyte	Ndor1
3.07699e-08	-0.270137	0.2	0.257	0.000993407	Late Enterocyte	Tarbp2
3.09318e-08	0.310819	0.297	0.247	0.000998633	Late Enterocyte	Ciita
3.13518e-08	-0.263037	0.021	0.045	0.00101219	Late Enterocyte	Gm9725
3.1407e-08	-2.30662	0.006	0.023	0.00101397	Late Enterocyte	Gm16196
3.16842e-08	-0.765214	0.057	0.091	0.00102292	Late Enterocyte	Otud3
3.20262e-08	-0.546881	0.308	0.352	0.00103397	Late Enterocyte	Egr1
3.39099e-08	-0.703255	0.062	0.096	0.00109478	Late Enterocyte	Apol10b
3.39117e-08	-0.262179	0.266	0.328	0.00109484	Late Enterocyte	Kctd3
3.4106e-08	-3.71419	0.001	0.013	0.00110111	Late Enterocyte	Hist1h2bn
3.43556e-08	0.550032	0.191	0.152	0.00110917	Late Enterocyte	Irs2
3.43646e-08	-0.388117	0.216	0.271	0.00110946	Late Enterocyte	Bmt2
3.47103e-08	-0.300296	0.32	0.385	0.00112062	Late Enterocyte	Wdr20
3.50802e-08	1.84535	0.013	0.004	0.00113257	Late Enterocyte	Psg28
3.58699e-08	-0.248678	0.239	0.299	0.00115806	Late Enterocyte	Adam17
3.6262e-08	-1.37496	0.005	0.021	0.00117072	Late Enterocyte	Btbd11
3.65698e-08	-0.797475	0.043	0.074	0.00118066	Late Enterocyte	Wdr27
3.674e-08	-2.39214	0.002	0.016	0.00118615	Late Enterocyte	1110028F11Rik
3.68317e-08	0.162165	0.759	0.751	0.00118911	Late Enterocyte	Csnk2a1
3.68723e-08	-4.45937	0	0.013	0.00119042	Late Enterocyte	Gm8113
3.69488e-08	1.6435	0.016	0.006	0.00119289	Late Enterocyte	Ppp1r3d
3.69537e-08	-1.57003	0.016	0.038	0.00119305	Late Enterocyte	Myrfl
3.69717e-08	-0.336997	0.233	0.294	0.00119363	Late Enterocyte	Mtor
3.74903e-08	-0.42639	0.207	0.258	0.00121038	Late Enterocyte	Mlph
3.76204e-08	-4.08041	0.001	0.014	0.00121457	Late Enterocyte	Slc4a8
3.76576e-08	-1.43871	0.003	0.018	0.00121577	Late Enterocyte	Nexn
3.78096e-08	-0.25722	0.383	0.448	0.00122068	Late Enterocyte	Gemin7
3.83105e-08	-2.94282	0.005	0.02	0.00123685	Late Enterocyte	Rundc3a
3.87741e-08	-0.276535	0.371	0.431	0.00125182	Late Enterocyte	Gm11808
3.88854e-08	-1.7248	0.007	0.024	0.00125541	Late Enterocyte	Glis2
3.89327e-08	-0.244679	0.573	0.631	0.00125694	Late Enterocyte	Acbd3
3.93991e-08	1.02496	0.066	0.041	0.001272	Late Enterocyte	Fosl1
3.99377e-08	0.286292	0.551	0.515	0.00128939	Late Enterocyte	Rmnd5a
4.05527e-08	-0.245725	0.616	0.654	0.00130924	Late Enterocyte	Surf4
4.06309e-08	-2.38965	0.007	0.025	0.00131177	Late Enterocyte	Plcxd3
4.09593e-08	1.34879	0.181	0.146	0.00132237	Late Enterocyte	Smox
4.12403e-08	-1.16288	0.018	0.04	0.00133144	Late Enterocyte	1810009A15Rik
4.13674e-08	-4.62997	0	0.012	0.00133555	Late Enterocyte	Esam
4.15336e-08	-0.244453	0.522	0.582	0.00134091	Late Enterocyte	Ascc3
4.16203e-08	-0.182787	0.524	0.576	0.00134371	Late Enterocyte	Ago2
4.20285e-08	-1.18497	0.021	0.044	0.00135689	Late Enterocyte	4930556N13Rik
4.22663e-08	0.124797	0.69	0.658	0.00136457	Late Enterocyte	Cmip
4.23262e-08	-3.42393	0.001	0.014	0.0013665	Late Enterocyte	Sh3bgr
4.31462e-08	1.32847	0.028	0.013	0.00139298	Late Enterocyte	Exd1
4.33127e-08	-1.139	0.005	0.021	0.00139835	Late Enterocyte	Hmgcll1
4.34748e-08	-0.292143	0.438	0.498	0.00140358	Late Enterocyte	Sptan1
4.36421e-08	-0.755353	0.05	0.082	0.00140899	Late Enterocyte	Zfp626
4.40053e-08	-0.305383	0.183	0.235	0.00142071	Late Enterocyte	F8a
4.49849e-08	-1.95827	0.006	0.023	0.00145234	Late Enterocyte	Gm17545
4.4988e-08	-0.309801	0.243	0.301	0.00145244	Late Enterocyte	Ctbp2
4.54158e-08	-3.44097	0.002	0.015	0.00146625	Late Enterocyte	Selenon
4.54538e-08	-0.319396	0.307	0.368	0.00146748	Late Enterocyte	Zdhhc17
4.56594e-08	-0.389939	0.119	0.164	0.00147411	Late Enterocyte	Manba
4.57897e-08	1.94064	0.011	0.003	0.00147832	Late Enterocyte	Gm49455
4.5957e-08	-0.416203	0.318	0.368	0.00148372	Late Enterocyte	Stim2
4.67191e-08	-1.05134	0.03	0.057	0.00150833	Late Enterocyte	Letm2
4.6829e-08	-4.08521	0	0.012	0.00151187	Late Enterocyte	Gm36107
4.69016e-08	-0.227314	0.469	0.532	0.00151422	Late Enterocyte	Trappc1
4.70064e-08	-1.00745	0.008	0.026	0.0015176	Late Enterocyte	Agrp
4.72866e-08	-0.282994	0.51	0.572	0.00152665	Late Enterocyte	Tet3
4.73934e-08	-3.58763	0.001	0.014	0.0015301	Late Enterocyte	Plxna3
4.82393e-08	-3.75753	0.001	0.013	0.00155741	Late Enterocyte	Gpc3
4.8568e-08	-0.43751	0.116	0.159	0.00156802	Late Enterocyte	Aldh6a1
4.93593e-08	-1.93336	0.012	0.031	0.00159356	Late Enterocyte	C430014B12Rik
4.94215e-08	-4.77131	0	0.011	0.00159557	Late Enterocyte	Pnmal2
5.03306e-08	-0.507468	0.075	0.113	0.00162492	Late Enterocyte	Cdkl3
5.08692e-08	-2.7544	0.002	0.016	0.00164231	Late Enterocyte	Sync
5.10032e-08	-0.129532	0.596	0.661	0.00164664	Late Enterocyte	Ptpmt1
5.12401e-08	-3.2009	0.002	0.015	0.00165429	Late Enterocyte	Wdr63
5.17926e-08	-1.66665	0.009	0.028	0.00167212	Late Enterocyte	Gm17249
5.18373e-08	-0.459688	0.135	0.181	0.00167357	Late Enterocyte	Tada3
5.21732e-08	0.127618	0.904	0.893	0.00168441	Late Enterocyte	Ube2d3
5.2345e-08	-6.10287	0	0.012	0.00168996	Late Enterocyte	Hmx2
5.33374e-08	0.573521	0.091	0.062	0.001722	Late Enterocyte	Cyp2c66
5.4265e-08	-0.763685	0.034	0.062	0.00175195	Late Enterocyte	Itga5
5.57499e-08	-2.96131	0.003	0.017	0.00179989	Late Enterocyte	Zfp804b
5.59585e-08	-0.702926	0.054	0.087	0.00180662	Late Enterocyte	Dusp28
5.59814e-08	-0.18649	0.331	0.395	0.00180736	Late Enterocyte	Rlf
5.5993e-08	-0.255582	0.339	0.402	0.00180773	Late Enterocyte	Esco1
5.68512e-08	-0.441427	0.089	0.127	0.00183544	Late Enterocyte	Mettl27
5.71484e-08	-2.52004	0.003	0.017	0.00184503	Late Enterocyte	Gm2788
5.80582e-08	-0.99624	0.035	0.063	0.00187441	Late Enterocyte	Zfp235
5.84913e-08	0.184596	0.637	0.598	0.00188839	Late Enterocyte	Tmod3
5.96497e-08	-1.00079	0.028	0.053	0.00192579	Late Enterocyte	Zfp46
5.96876e-08	-4.73429	0.002	0.015	0.00192701	Late Enterocyte	Gng13
5.98007e-08	-4.00164	0	0.012	0.00193067	Late Enterocyte	Vtcn1
6.05294e-08	-3.17093	0.002	0.015	0.00195419	Late Enterocyte	Acta2
6.06085e-08	-5.06641	0.001	0.013	0.00195675	Late Enterocyte	Man1c1
6.06438e-08	1.36794	0.016	0.006	0.00195789	Late Enterocyte	Tmem151a
6.07786e-08	-0.613425	0.08	0.117	0.00196224	Late Enterocyte	Atmin
6.09532e-08	-0.551706	0.092	0.133	0.00196787	Late Enterocyte	Shld1
6.0998e-08	-2.26594	0.006	0.023	0.00196932	Late Enterocyte	Wnt5b
6.10668e-08	-0.195977	0.372	0.437	0.00197154	Late Enterocyte	Tsc22d2
6.13518e-08	-0.565288	0.053	0.086	0.00198074	Late Enterocyte	Gm17106
6.17168e-08	-0.304088	0.36	0.417	0.00199253	Late Enterocyte	Insig1
6.18031e-08	-2.58216	0.001	0.013	0.00199531	Late Enterocyte	Gm37184
6.26034e-08	-4.52212	0	0.011	0.00202115	Late Enterocyte	Dzip1l
6.27203e-08	-0.343575	0.248	0.309	0.00202493	Late Enterocyte	Suco
6.34265e-08	-0.178372	0.601	0.656	0.00204772	Late Enterocyte	Cul1
6.41198e-08	-0.208674	0.54	0.601	0.00207011	Late Enterocyte	Ppp6r3
6.43046e-08	1.82399	0.021	0.009	0.00207607	Late Enterocyte	Zfp773
6.56839e-08	-0.206741	0.543	0.591	0.00212061	Late Enterocyte	Hnrnpul2
6.58835e-08	-2.03562	0.004	0.019	0.00212705	Late Enterocyte	Snhg4.1
6.65888e-08	0.331644	0.374	0.334	0.00214982	Late Enterocyte	1110008P14Rik
6.73563e-08	-0.636433	0.055	0.088	0.0021746	Late Enterocyte	Rsph3a
6.75549e-08	-0.429098	0.188	0.238	0.00218101	Late Enterocyte	Ocrl
6.81816e-08	-0.616877	0.071	0.108	0.00220124	Late Enterocyte	Ube2o
6.85769e-08	-3.37868	0.001	0.014	0.00221401	Late Enterocyte	Gm47962
6.92049e-08	-1.02631	0.014	0.034	0.00223428	Late Enterocyte	Gm28403
7.01765e-08	-2.98586	0.002	0.016	0.00226565	Late Enterocyte	Vwa2
7.04604e-08	-5.21902	0	0.011	0.00227481	Late Enterocyte	Gm45159
7.04604e-08	-6.02332	0	0.011	0.00227481	Late Enterocyte	Pced1b
7.04928e-08	-2.79761	0.003	0.017	0.00227586	Late Enterocyte	4930513N10Rik
7.07497e-08	-0.370343	0.112	0.156	0.00228415	Late Enterocyte	Inafm2
7.14043e-08	-0.290427	0.242	0.297	0.00230529	Late Enterocyte	Gstt3
7.15724e-08	0.241603	0.638	0.603	0.00231071	Late Enterocyte	Aim2
7.26221e-08	-1.87608	0.006	0.022	0.00234461	Late Enterocyte	Rsf1os2
7.33398e-08	-0.214727	0.301	0.367	0.00236777	Late Enterocyte	Ppp2r2d
7.35617e-08	-0.436794	0.076	0.114	0.00237494	Late Enterocyte	Cldn8
7.37962e-08	-0.238069	0.288	0.352	0.00238251	Late Enterocyte	Mfsd1
7.39363e-08	-1.86391	0.009	0.027	0.00238703	Late Enterocyte	Muc16
7.49189e-08	-6.54073	0	0.012	0.00241876	Late Enterocyte	Etv1
7.64565e-08	-0.240765	0.449	0.516	0.0024684	Late Enterocyte	Opa1
7.66205e-08	-0.36586	0.123	0.168	0.00247369	Late Enterocyte	Phkg2
7.67963e-08	-1.50368	0.01	0.028	0.00247937	Late Enterocyte	Fam189b
7.76524e-08	-1.62877	0.004	0.019	0.00250701	Late Enterocyte	Gm43774
7.83774e-08	-2.82918	0.003	0.017	0.00253041	Late Enterocyte	Gm20621
7.84493e-08	-0.372284	0.18	0.235	0.00253274	Late Enterocyte	St3gal6
7.85055e-08	-0.3203	0.182	0.234	0.00253455	Late Enterocyte	Rela
7.93057e-08	-0.59267	0.044	0.075	0.00256038	Late Enterocyte	Gm12185
7.93629e-08	-2.81717	0.021	0.043	0.00256223	Late Enterocyte	Slc18a1
7.94051e-08	-1.96099	0.005	0.02	0.00256359	Late Enterocyte	1700029J07Rik
8.04807e-08	-1.48982	0.014	0.034	0.00259832	Late Enterocyte	Zfp112
8.22451e-08	-1.23192	0.009	0.027	0.00265528	Late Enterocyte	Gm16066
8.24778e-08	0.172898	0.68	0.653	0.0026628	Late Enterocyte	Jmjd1c
8.27067e-08	-2.61596	0.004	0.019	0.00267019	Late Enterocyte	Garnl3
8.39534e-08	-0.403739	0.2	0.253	0.00271044	Late Enterocyte	Kpna6
8.44792e-08	-0.365757	0.108	0.15	0.00272741	Late Enterocyte	Ccdc138
8.47526e-08	-0.635141	0.05	0.081	0.00273624	Late Enterocyte	Ddx43
8.51315e-08	0.827833	0.112	0.081	0.00274847	Late Enterocyte	Hoxa13
8.52653e-08	0.329107	0.512	0.486	0.00275279	Late Enterocyte	Pef1
8.53699e-08	-0.234194	0.113	0.158	0.00275617	Late Enterocyte	Helb
8.5743e-08	-3.90859	0.001	0.013	0.00276821	Late Enterocyte	Esr2
8.62974e-08	0.449893	0.191	0.151	0.00278611	Late Enterocyte	Fam83f
8.63286e-08	0.251162	0.44	0.397	0.00278712	Late Enterocyte	Kat2b
8.66441e-08	0.680825	0.113	0.081	0.0027973	Late Enterocyte	Mier2
8.81273e-08	-0.172626	0.428	0.495	0.00284519	Late Enterocyte	Napa
8.82147e-08	-0.324755	0.269	0.328	0.00284801	Late Enterocyte	Gns
8.82422e-08	1.84398	0.011	0.003	0.0028489	Late Enterocyte	Aqp12
8.83872e-08	-0.368559	0.158	0.207	0.00285358	Late Enterocyte	Itpka
8.92594e-08	-6.37351	0	0.011	0.00288174	Late Enterocyte	Scgn
8.97471e-08	-5.25192	0.002	0.014	0.00289749	Late Enterocyte	Alox5
9.05142e-08	-1.81471	0.006	0.022	0.00292225	Late Enterocyte	C130013H08Rik
9.1509e-08	-1.76325	0.006	0.022	0.00295437	Late Enterocyte	Zfp661
9.1856e-08	0.288615	0.45	0.411	0.00296557	Late Enterocyte	Erlin2
9.33798e-08	-0.522924	0.097	0.136	0.00301477	Late Enterocyte	Gm36738
9.78562e-08	-2.07388	0.006	0.022	0.00315929	Late Enterocyte	Rin3
9.81492e-08	-3.16334	0.001	0.013	0.00316875	Late Enterocyte	Lama5
9.81777e-08	-3.42137	0.001	0.013	0.00316967	Late Enterocyte	Mindy4
9.83643e-08	2.0534	0.01	0.003	0.00317569	Late Enterocyte	Alppl2
9.86305e-08	2.42177	0.01	0.003	0.00318429	Late Enterocyte	Gm48703
9.89956e-08	-0.226458	0.317	0.381	0.00319607	Late Enterocyte	Rbck1
9.97963e-08	-0.456393	0.063	0.097	0.00322192	Late Enterocyte	9130227L01Rik
1.01056e-07	-0.986906	0.021	0.043	0.00326259	Late Enterocyte	C030006K11Rik
1.01435e-07	-1.14699	0.013	0.032	0.00327484	Late Enterocyte	Gm17066
1.02999e-07	-2.30591	0.003	0.016	0.00332534	Late Enterocyte	P4ha2
1.0332e-07	-0.788642	0.041	0.069	0.00333569	Late Enterocyte	Purg
1.03466e-07	-1.72945	0.002	0.014	0.00334041	Late Enterocyte	Ccna1
1.03495e-07	-0.338286	0.201	0.253	0.00334133	Late Enterocyte	Scaf1
1.04636e-07	-0.281802	0.204	0.258	0.00337818	Late Enterocyte	Trappc11
1.06089e-07	1.05403	0.056	0.034	0.00342509	Late Enterocyte	Cmtm8
1.06675e-07	-3.82107	0.002	0.015	0.003444	Late Enterocyte	Scg3
1.06765e-07	-4.39103	0	0.012	0.00344692	Late Enterocyte	Prdm5
1.07028e-07	-5.23626	0	0.012	0.00345541	Late Enterocyte	Pwwp3b
1.07051e-07	0.64798	0.111	0.08	0.00345614	Late Enterocyte	Zkscan14
1.08246e-07	-4.54636	0.001	0.013	0.00349472	Late Enterocyte	Rps6ka2
1.08295e-07	2.08468	0.021	0.009	0.00349629	Late Enterocyte	Gm9530
1.10021e-07	-3.52834	0.001	0.013	0.00355204	Late Enterocyte	Klhdc7a
1.11123e-07	-1.81416	0.009	0.026	0.00358761	Late Enterocyte	Msrb2
1.11595e-07	0.477817	0.184	0.147	0.00360284	Late Enterocyte	Elmod2
1.11926e-07	-1.34798	0.009	0.026	0.00361354	Late Enterocyte	Pfkfb1
1.15194e-07	-0.88692	0.02	0.043	0.00371904	Late Enterocyte	6530409C15Rik
1.15291e-07	-0.553822	0.06	0.093	0.00372218	Late Enterocyte	Faap100
1.1721e-07	-0.322688	0.264	0.321	0.00378414	Late Enterocyte	Xpa
1.1803e-07	0.339334	0.498	0.47	0.00381059	Late Enterocyte	Blmh
1.20025e-07	-0.191943	0.649	0.697	0.003875	Late Enterocyte	Pnp
1.20261e-07	1.9854	0.018	0.007	0.00388263	Late Enterocyte	H60c
1.20672e-07	-0.321727	0.236	0.292	0.00389589	Late Enterocyte	Golga3
1.20677e-07	-4.4452	0	0.012	0.00389606	Late Enterocyte	AY512931
1.2144e-07	-0.116502	0.072	0.109	0.0039207	Late Enterocyte	Bcl2l11
1.2172e-07	-3.73208	0	0.012	0.00392973	Late Enterocyte	Zfp977
1.22234e-07	-4.05589	0.001	0.012	0.00394632	Late Enterocyte	Gm49896
1.2241e-07	-1.51039	0.012	0.03	0.003952	Late Enterocyte	Gm12359
1.22642e-07	0.228741	0.452	0.417	0.00395948	Late Enterocyte	Marveld3
1.2397e-07	-0.238147	0.255	0.313	0.00400237	Late Enterocyte	Cog4
1.2735e-07	0.273189	0.452	0.417	0.0041115	Late Enterocyte	Fastk
1.2761e-07	0.644021	0.067	0.043	0.00411989	Late Enterocyte	Acbd4
1.28877e-07	-0.291211	0.202	0.256	0.00416079	Late Enterocyte	Kmt2d
1.29478e-07	-1.62817	0.005	0.02	0.0041802	Late Enterocyte	B3gnt9
1.29918e-07	0.146976	0.763	0.771	0.00419441	Late Enterocyte	Fbp2
1.30652e-07	0.3517	0.43	0.395	0.00421811	Late Enterocyte	H2-T22
1.30761e-07	1.5024	0.011	0.003	0.0042216	Late Enterocyte	Ankrd35
1.31213e-07	-3.05595	0.002	0.014	0.0042362	Late Enterocyte	9330154J02Rik
1.32021e-07	-0.496872	0.098	0.137	0.00426231	Late Enterocyte	Dusp23
1.32393e-07	-0.402635	0.19	0.241	0.00427429	Late Enterocyte	Pml
1.34788e-07	0.215717	0.555	0.527	0.00435162	Late Enterocyte	Dbnl
1.35726e-07	-1.99985	0.007	0.023	0.00438191	Late Enterocyte	Ccdc157
1.36403e-07	-4.65282	0	0.012	0.00440377	Late Enterocyte	Gng4
1.38788e-07	-3.11976	0.003	0.016	0.00448076	Late Enterocyte	Poln
1.40512e-07	-2.62184	0.005	0.019	0.00453642	Late Enterocyte	Gm34552
1.40851e-07	-1.59385	0.007	0.023	0.00454736	Late Enterocyte	Grin2d
1.41118e-07	-0.43556	0.174	0.224	0.00455598	Late Enterocyte	Traf6
1.42361e-07	-1.13726	0.041	0.07	0.00459613	Late Enterocyte	Nrbp2
1.42588e-07	-1.66577	0.007	0.024	0.00460345	Late Enterocyte	Gm17477
1.44033e-07	-1.84908	0.002	0.015	0.0046501	Late Enterocyte	Arl13a
1.45971e-07	-0.354803	0.124	0.167	0.00471268	Late Enterocyte	Kif1bp
1.48064e-07	-2.82854	0.002	0.014	0.00478025	Late Enterocyte	Cerkl
1.51537e-07	-0.468689	0.104	0.144	0.00489236	Late Enterocyte	Rmi1
1.51643e-07	-0.670534	0.07	0.105	0.00489579	Late Enterocyte	C9orf72
1.5293e-07	-0.86724	0.041	0.069	0.00493735	Late Enterocyte	Zbtb34
1.5341e-07	-3.36598	0.001	0.013	0.00495283	Late Enterocyte	Kif3c
1.53442e-07	-0.521928	0.017	0.038	0.00495389	Late Enterocyte	Wfdc17
1.53585e-07	-3.89484	0	0.011	0.00495848	Late Enterocyte	Entpd3
1.53636e-07	-3.77593	0.001	0.013	0.00496014	Late Enterocyte	Gm36198
1.53705e-07	-0.250562	0.156	0.204	0.00496235	Late Enterocyte	Scyl3
1.54089e-07	-3.19602	0.001	0.013	0.00497477	Late Enterocyte	Gm48228
1.54496e-07	-2.96364	0.002	0.015	0.00498791	Late Enterocyte	Gm13778
1.55314e-07	-0.24167	0.472	0.528	0.00501431	Late Enterocyte	Vcl
1.55757e-07	-2.90768	0.002	0.015	0.00502863	Late Enterocyte	Uggt2
1.57141e-07	-0.232778	0.195	0.245	0.0050733	Late Enterocyte	H2-Q4
1.61058e-07	-0.322727	0.29	0.345	0.00519976	Late Enterocyte	Synrg
1.61257e-07	-5.34114	0	0.011	0.00520617	Late Enterocyte	Il6ra
1.61544e-07	-1.78287	0.011	0.029	0.00521546	Late Enterocyte	Spa17
1.62016e-07	0.255859	0.498	0.461	0.00523068	Late Enterocyte	Ick
1.62085e-07	0.240546	0.46	0.419	0.00523293	Late Enterocyte	Tshz1
1.62425e-07	-0.163468	0.486	0.547	0.0052439	Late Enterocyte	Cggbp1
1.6427e-07	0.210644	0.675	0.651	0.00530347	Late Enterocyte	Crk
1.64655e-07	-0.107114	0.891	0.915	0.00531588	Late Enterocyte	Csnk1a1
1.66444e-07	-0.290583	0.25	0.306	0.00537365	Late Enterocyte	R3hcc1l
1.67259e-07	0.287867	0.365	0.322	0.00539996	Late Enterocyte	Nit1
1.67901e-07	-0.803529	0.026	0.05	0.00542067	Late Enterocyte	Iqank1
1.69233e-07	-0.931621	0.034	0.06	0.00546368	Late Enterocyte	Def8
1.71743e-07	-3.93024	0.001	0.013	0.00554471	Late Enterocyte	Samd5
1.72376e-07	-1.29782	0.01	0.028	0.00556517	Late Enterocyte	Gm17494
1.72751e-07	-0.23281	0.175	0.225	0.00557726	Late Enterocyte	Ube2g2
1.72975e-07	-0.96409	0.033	0.059	0.00558449	Late Enterocyte	E230025N22Rik
1.742e-07	-3.98793	0.001	0.012	0.00562404	Late Enterocyte	Nuak1
1.75482e-07	0.181212	0.661	0.642	0.00566543	Late Enterocyte	Sin3b
1.7565e-07	-3.46832	0.001	0.012	0.00567086	Late Enterocyte	Gm16576
1.76811e-07	-1.5287	0.011	0.029	0.00570833	Late Enterocyte	Dusp9
1.78851e-07	-2.21727	0.004	0.019	0.00577421	Late Enterocyte	Arhgap4
1.79743e-07	0.864675	0.181	0.145	0.005803	Late Enterocyte	Lamc2
1.81185e-07	-1.75922	0.005	0.02	0.00584956	Late Enterocyte	Adamtsl4
1.83128e-07	1.09936	0.045	0.026	0.00591228	Late Enterocyte	Phf11c
1.87743e-07	-1.27424	0.014	0.033	0.00606129	Late Enterocyte	Gm28557
1.89673e-07	-6.03858	0.001	0.013	0.0061236	Late Enterocyte	Fgf14
1.93809e-07	-1.63424	0.008	0.025	0.00625711	Late Enterocyte	Gm20707
1.94022e-07	-0.544026	0.079	0.116	0.00626399	Late Enterocyte	Smg8
1.95088e-07	-4.06903	0.001	0.012	0.00629842	Late Enterocyte	Cntln
1.95585e-07	0.237124	0.649	0.62	0.00631446	Late Enterocyte	Rab11b
1.96246e-07	-4.33136	0.001	0.012	0.00633582	Late Enterocyte	Samd14
1.97677e-07	-0.126766	0.782	0.828	0.006382	Late Enterocyte	Ndufa5
1.98543e-07	-0.390262	0.249	0.304	0.00640995	Late Enterocyte	Ampd3
1.98664e-07	0.536162	0.126	0.093	0.00641387	Late Enterocyte	Lrch4
1.98818e-07	-3.15247	0.001	0.012	0.00641885	Late Enterocyte	Adh6a
1.98872e-07	0.151254	0.736	0.713	0.00642059	Late Enterocyte	Capza1
2.02267e-07	-4.04176	0.002	0.014	0.00653019	Late Enterocyte	4933406I18Rik
2.02351e-07	-2.02788	0.002	0.014	0.00653289	Late Enterocyte	Gm26737
2.04112e-07	-0.376672	0.235	0.286	0.00658976	Late Enterocyte	Slc7a7
2.04219e-07	-0.364062	0.139	0.185	0.00659321	Late Enterocyte	Ccdc9
2.05892e-07	-3.61005	0.002	0.014	0.00664723	Late Enterocyte	Uox
2.06577e-07	-0.279682	0.429	0.49	0.00666935	Late Enterocyte	Tnrc18
2.08077e-07	-0.146184	0.34	0.399	0.00671777	Late Enterocyte	Hao2
2.08414e-07	-1.59903	0.007	0.023	0.00672865	Late Enterocyte	B020010K11Rik
2.08719e-07	0.154902	0.67	0.647	0.00673849	Late Enterocyte	Mlf2
2.09892e-07	0.252589	0.408	0.37	0.00677636	Late Enterocyte	Tm7sf3
2.11225e-07	1.37384	0.021	0.009	0.00681941	Late Enterocyte	Crybb3
2.12909e-07	0.2863	0.41	0.371	0.00687375	Late Enterocyte	Ptgr2
2.13004e-07	0.25962	0.448	0.412	0.00687682	Late Enterocyte	Map3k2
2.14444e-07	-1.97808	0.006	0.022	0.00692332	Late Enterocyte	Gm28501
2.15326e-07	-0.91505	0.025	0.048	0.00695181	Late Enterocyte	A930007I19Rik
2.15781e-07	-0.85256	0.016	0.037	0.00696648	Late Enterocyte	1700094D03Rik
2.16274e-07	-3.69146	0	0.011	0.0069824	Late Enterocyte	Gm20667
2.17766e-07	0.276233	0.328	0.288	0.00703056	Late Enterocyte	Aldh3a2
2.18871e-07	-4.11405	0	0.011	0.00706624	Late Enterocyte	Cavin4
2.1896e-07	-3.96783	0.007	0.023	0.00706911	Late Enterocyte	Anks1b
2.19557e-07	-5.9675	0.001	0.012	0.00708838	Late Enterocyte	Gnat3
2.20467e-07	-1.1071	0.039	0.066	0.00711777	Late Enterocyte	Rgl2
2.21343e-07	-2.9217	0.001	0.013	0.00714606	Late Enterocyte	Adssl1
2.21888e-07	-0.22301	0.518	0.568	0.00716364	Late Enterocyte	Map4k3
2.23145e-07	-2.20613	0.003	0.016	0.00720423	Late Enterocyte	Zfpm1
2.23715e-07	-0.739949	0.019	0.041	0.00722264	Late Enterocyte	Atf7ip2
2.24274e-07	-0.316877	0.189	0.241	0.00724068	Late Enterocyte	Tex2
2.26604e-07	-0.788046	0.672	0.694	0.0073159	Late Enterocyte	Smim14
2.26778e-07	0.354666	0.351	0.314	0.00732152	Late Enterocyte	Stx4a
2.29079e-07	0.493425	0.259	0.216	0.00739581	Late Enterocyte	Gm16685
2.32874e-07	-0.647029	0.065	0.098	0.00751835	Late Enterocyte	Per3
2.3867e-07	-0.440008	0.101	0.14	0.00770546	Late Enterocyte	Tgds
2.40124e-07	-0.294631	0.257	0.313	0.00775239	Late Enterocyte	Kdm3a
2.41237e-07	-0.92285	0.02	0.042	0.00778834	Late Enterocyte	2810021J22Rik
2.41817e-07	-1.36135	0.009	0.025	0.00780707	Late Enterocyte	Prx
2.4334e-07	-4.97353	0.001	0.013	0.00785623	Late Enterocyte	Ptgs1
2.44072e-07	-0.379666	0.133	0.178	0.00787987	Late Enterocyte	Acsl4
2.44079e-07	-2.69513	0.002	0.014	0.00788008	Late Enterocyte	Gm15879
2.46538e-07	-3.98499	0	0.011	0.00795948	Late Enterocyte	Lrrc8c
2.46986e-07	-0.222177	0.112	0.154	0.00797394	Late Enterocyte	Zfp143
2.47526e-07	-0.802155	0.018	0.038	0.00799139	Late Enterocyte	Gm48960
2.48325e-07	1.21422	0.043	0.025	0.00801716	Late Enterocyte	Kctd11
2.4871e-07	-2.90209	0	0.011	0.0080296	Late Enterocyte	Gm10791
2.49567e-07	-0.915067	0.058	0.089	0.00805727	Late Enterocyte	Acad10
2.51901e-07	-3.53501	0.001	0.012	0.00813263	Late Enterocyte	Gm13832
2.52371e-07	-1.07587	0.018	0.039	0.00814781	Late Enterocyte	Gm31645
2.53729e-07	-1.1044	0.016	0.035	0.00819164	Late Enterocyte	Hk1os
2.54835e-07	-2.08811	0.006	0.021	0.00822736	Late Enterocyte	Pabpc1l
2.5837e-07	-0.606392	0.086	0.123	0.00834146	Late Enterocyte	Zfp974
2.5889e-07	-4.0808	0	0.01	0.00835825	Late Enterocyte	Adamts10
2.59919e-07	-0.298106	0.214	0.268	0.00839147	Late Enterocyte	Npepl1
2.654e-07	0.994008	0.08	0.054	0.00856843	Late Enterocyte	Pfkfb4
2.65411e-07	-0.232513	0.323	0.386	0.00856878	Late Enterocyte	Vcpip1
2.66113e-07	0.380301	0.402	0.366	0.00859144	Late Enterocyte	Dcaf12
2.68666e-07	-0.632248	0.07	0.103	0.00867388	Late Enterocyte	Ipp
2.70784e-07	-1.64677	0.01	0.027	0.00874225	Late Enterocyte	Zfp39
2.73512e-07	-0.517115	0.106	0.146	0.00883034	Late Enterocyte	Lman2l
2.74383e-07	-4.97011	0.001	0.013	0.00885845	Late Enterocyte	Cacnb2
2.76152e-07	-1.01194	0.03	0.054	0.00891557	Late Enterocyte	Hdac10
2.7843e-07	-2.84707	0.002	0.015	0.00898911	Late Enterocyte	Pros1
2.79176e-07	-0.227886	0.488	0.549	0.0090132	Late Enterocyte	Arl8b
2.83818e-07	1.43464	0.015	0.006	0.00916307	Late Enterocyte	Palm
2.84369e-07	-0.144461	0.488	0.545	0.00918084	Late Enterocyte	Sash1
2.85538e-07	-0.519741	0.109	0.15	0.0092186	Late Enterocyte	Slc36a1
2.88319e-07	-0.299138	0.142	0.187	0.00930836	Late Enterocyte	Abcf3
2.89004e-07	-1.54268	0.012	0.03	0.00933048	Late Enterocyte	Clcn6
2.89877e-07	-0.166258	0.215	0.27	0.00935868	Late Enterocyte	Slc17a5
2.90971e-07	-0.436619	0.077	0.112	0.009394	Late Enterocyte	Rnf40
2.91987e-07	1.14457	0.043	0.025	0.00942678	Late Enterocyte	4933405D12Rik
2.92101e-07	-1.03581	0.02	0.041	0.00943047	Late Enterocyte	Pdgfrb
2.94388e-07	-0.378254	0.086	0.123	0.00950433	Late Enterocyte	Tead3
2.94774e-07	-0.60811	0.062	0.094	0.00951679	Late Enterocyte	Zfp758
2.97821e-07	-2.22933	0.005	0.019	0.00961516	Late Enterocyte	Rptoros
2.99562e-07	-2.38637	0.004	0.018	0.00967135	Late Enterocyte	Tnfsf9
2.99611e-07	-0.378899	0.094	0.132	0.00967294	Late Enterocyte	Mapk8ip3
3.03982e-07	0.446687	0.088	0.061	0.00981405	Late Enterocyte	Tef
3.09217e-07	-4.33234	0	0.011	0.00998307	Late Enterocyte	Rasgef1a
3.09611e-07	1.29133	0.11	0.083	0.0099958	Late Enterocyte	Ano1
3.10958e-07	-3.83363	0	0.011	0.0100393	Late Enterocyte	Fam229b
3.11132e-07	-0.561924	0.076	0.112	0.0100449	Late Enterocyte	Rabggta
3.12198e-07	2.19647	0.024	0.011	0.0100793	Late Enterocyte	Bmp8b
3.13167e-07	-0.763261	0.034	0.06	0.0101106	Late Enterocyte	5830408C22Rik
3.13513e-07	-0.282149	0.61	0.658	0.0101218	Late Enterocyte	Blnk
3.13581e-07	-4.76695	0.001	0.012	0.010124	Late Enterocyte	Fev
3.17034e-07	-0.290136	0.381	0.44	0.0102354	Late Enterocyte	Eci2
3.20941e-07	-2.41687	0.003	0.015	0.0103616	Late Enterocyte	Gpr157
3.23752e-07	-0.349146	0.2	0.249	0.0104523	Late Enterocyte	Dennd5b
3.26981e-07	-1.76785	0.003	0.015	0.0105566	Late Enterocyte	Erich2
3.2806e-07	-4.2672	0	0.01	0.0105914	Late Enterocyte	Ttc9
3.31815e-07	-0.212925	0.376	0.433	0.0107126	Late Enterocyte	Dleu2
3.33831e-07	-3.092	0.002	0.013	0.0107777	Late Enterocyte	Myo15
3.35249e-07	-1.60077	0.005	0.019	0.0108235	Late Enterocyte	D730045B01Rik
3.35333e-07	0.364067	0.279	0.24	0.0108262	Late Enterocyte	Narf
3.36722e-07	-0.982479	0.022	0.044	0.0108711	Late Enterocyte	Gm26944
3.3772e-07	0.824849	0.056	0.035	0.0109033	Late Enterocyte	Ogfrl1
3.38827e-07	0.652164	0.117	0.086	0.010939	Late Enterocyte	Tkfc
3.42627e-07	-0.293843	0.511	0.556	0.0110617	Late Enterocyte	Smim31
3.43494e-07	1.00363	0.018	0.007	0.0110897	Late Enterocyte	Gm46329
3.44251e-07	-2.81133	0.002	0.015	0.0111141	Late Enterocyte	Dct
3.44438e-07	0.381587	0.289	0.248	0.0111202	Late Enterocyte	Mlycd
3.44454e-07	-0.777603	0.042	0.069	0.0111207	Late Enterocyte	Vamp1
3.4514e-07	-0.341616	0.173	0.22	0.0111429	Late Enterocyte	Kmt2b
3.46569e-07	-2.06833	0.004	0.017	0.011189	Late Enterocyte	Prr7
3.49503e-07	-0.395317	0.135	0.179	0.0112837	Late Enterocyte	Zdhhc23
3.49645e-07	-2.92339	0.003	0.015	0.0112883	Late Enterocyte	BC037704
3.51147e-07	-5.1067	0.002	0.014	0.0113368	Late Enterocyte	Mptx1
3.53436e-07	0.152493	0.812	0.794	0.0114107	Late Enterocyte	Mrpl14
3.54171e-07	-2.95053	0	0.011	0.0114344	Late Enterocyte	Vash2
3.61238e-07	-0.372044	0.064	0.097	0.0116626	Late Enterocyte	Slc19a2
3.65037e-07	-0.614995	0.054	0.085	0.0117852	Late Enterocyte	Zfp707
3.69304e-07	-4.46688	0	0.01	0.011923	Late Enterocyte	Zfp647
3.69796e-07	0.175404	0.747	0.723	0.0119389	Late Enterocyte	Ier3ip1
3.70423e-07	0.494406	0.162	0.127	0.0119591	Late Enterocyte	Rcan1
3.70437e-07	-0.833204	0.035	0.061	0.0119595	Late Enterocyte	Hyls1
3.72146e-07	0.469269	0.149	0.115	0.0120147	Late Enterocyte	Zc3h12d
3.78276e-07	-0.364559	0.188	0.235	0.0122126	Late Enterocyte	Cep95
3.81765e-07	-0.956216	0.019	0.039	0.0123253	Late Enterocyte	Gm14634
3.87931e-07	-4.28251	0.001	0.012	0.0125243	Late Enterocyte	Cabp1
3.89152e-07	-0.385953	0.225	0.276	0.0125638	Late Enterocyte	Irf3
3.89333e-07	-0.12725	0.03	0.054	0.0125696	Late Enterocyte	Lonrf3
3.90881e-07	0.192114	0.16	0.124	0.0126196	Late Enterocyte	Ids
3.92783e-07	-4.76187	0	0.011	0.012681	Late Enterocyte	Hcn1
3.92893e-07	0.64763	0.036	0.019	0.0126845	Late Enterocyte	Riiad1
3.93981e-07	-3.3828	0.001	0.012	0.0127197	Late Enterocyte	Gm33373
3.96088e-07	-2.16563	0.003	0.016	0.0127877	Late Enterocyte	Gm15013
3.9988e-07	-1.31219	0.01	0.027	0.0129101	Late Enterocyte	Cyp4f17
4.02938e-07	0.244273	0.59	0.558	0.0130088	Late Enterocyte	Patj
4.03378e-07	-0.766648	0.046	0.075	0.0130231	Late Enterocyte	Wdr25
4.05395e-07	-0.407189	0.091	0.129	0.0130882	Late Enterocyte	Pgap3
4.1574e-07	-4.06427	0	0.01	0.0134222	Late Enterocyte	Prdm14
4.16555e-07	-1.76239	0.005	0.019	0.0134485	Late Enterocyte	Crip2
4.18767e-07	-2.74485	0.004	0.017	0.0135199	Late Enterocyte	Parp8
4.20518e-07	-0.293861	0.282	0.339	0.0135764	Late Enterocyte	Pak4
4.27815e-07	-2.15825	0.004	0.017	0.013812	Late Enterocyte	Gm10575
4.28584e-07	1.22807	0.031	0.016	0.0138368	Late Enterocyte	1700016K19Rik
4.35518e-07	-0.931454	0.009	0.026	0.0140607	Late Enterocyte	Gm49747
4.39603e-07	-1.15866	0.02	0.04	0.0141926	Late Enterocyte	4930579K19Rik
4.46211e-07	0.398538	0.306	0.265	0.0144059	Late Enterocyte	Crot
4.47809e-07	0.770428	0.062	0.039	0.0144575	Late Enterocyte	Ccdc120
4.49242e-07	-2.81416	0.001	0.012	0.0145038	Late Enterocyte	Gm3417
4.51355e-07	0.178288	0.709	0.683	0.014572	Late Enterocyte	Peli1
4.53082e-07	-0.368543	0.08	0.116	0.0146278	Late Enterocyte	Tatdn2
4.59006e-07	-0.190241	0.553	0.609	0.014819	Late Enterocyte	Fgfr1op2
4.59075e-07	-0.301431	0.078	0.112	0.0148212	Late Enterocyte	Rundc1
4.60666e-07	1.71198	0.018	0.008	0.0148726	Late Enterocyte	Abcc2
4.68023e-07	-4.59604	0	0.01	0.0151101	Late Enterocyte	Ikzf4
4.68098e-07	-0.396817	0.161	0.207	0.0151125	Late Enterocyte	Mbd6
4.68987e-07	-0.256117	0.346	0.41	0.0151413	Late Enterocyte	Lmbrd2
4.69456e-07	0.330137	0.332	0.295	0.0151564	Late Enterocyte	Adprh
4.73521e-07	-1.04341	0.028	0.051	0.0152876	Late Enterocyte	1700008J07Rik
4.74231e-07	-0.240468	0.275	0.329	0.0153106	Late Enterocyte	Commd8
4.83571e-07	-0.44011	0.112	0.151	0.0156121	Late Enterocyte	Klhdc3
4.84656e-07	1.05922	0.037	0.02	0.0156471	Late Enterocyte	Slc47a1
4.85806e-07	1.03627	0.026	0.013	0.0156843	Late Enterocyte	Gm11724
4.86726e-07	-1.19344	0.016	0.035	0.0157139	Late Enterocyte	Has2os
4.87232e-07	-2.64863	0.008	0.023	0.0157303	Late Enterocyte	Nkd1
4.93822e-07	-1.85067	0.007	0.022	0.015943	Late Enterocyte	Ankrd42
4.95518e-07	-1.06821	0.015	0.034	0.0159978	Late Enterocyte	Tnfsf15
4.97426e-07	-1.67474	0.013	0.031	0.0160594	Late Enterocyte	Mterf1b
4.98615e-07	-1.67239	0.017	0.036	0.0160978	Late Enterocyte	Gm5535
4.99354e-07	-0.244673	0.546	0.591	0.0161216	Late Enterocyte	Aff1
5.02214e-07	-0.187076	0.473	0.529	0.016214	Late Enterocyte	Med8
5.14582e-07	-0.307752	0.427	0.478	0.0166133	Late Enterocyte	Tulp4
5.14785e-07	-0.82298	0.017	0.036	0.0166198	Late Enterocyte	A030001D20Rik
5.16939e-07	-0.969971	0.026	0.048	0.0166894	Late Enterocyte	Gm16536
5.19452e-07	-1.25074	0.014	0.033	0.0167705	Late Enterocyte	Dab1
5.24097e-07	0.202166	0.576	0.554	0.0169205	Late Enterocyte	Rab5a
5.26263e-07	-1.79533	0.004	0.017	0.0169904	Late Enterocyte	Prkar2b
5.26891e-07	-4.4099	0	0.01	0.0170107	Late Enterocyte	Gm48623
5.30369e-07	-0.113539	0.828	0.855	0.017123	Late Enterocyte	Gdi2
5.35762e-07	-4.03279	0.003	0.015	0.0172971	Late Enterocyte	Dnah9
5.36733e-07	-0.787798	0.016	0.035	0.0173284	Late Enterocyte	Gm10658
5.37516e-07	-1.92106	0.004	0.018	0.0173537	Late Enterocyte	Gm12184
5.45214e-07	0.101298	0.922	0.929	0.0176022	Late Enterocyte	Atp5f1
5.53376e-07	-4.00418	0.002	0.014	0.0178657	Late Enterocyte	Ryr3
5.62805e-07	-0.565902	0.076	0.109	0.0181702	Late Enterocyte	Kctd18
5.62819e-07	2.00293	0.01	0.003	0.0181706	Late Enterocyte	Pigz
5.70408e-07	0.353278	0.289	0.252	0.0184156	Late Enterocyte	Irf2bpl
5.71105e-07	0.269102	0.345	0.303	0.0184381	Late Enterocyte	Etfdh
5.73623e-07	-1.7005	0.011	0.029	0.0185194	Late Enterocyte	Pdzd4
5.7594e-07	-0.678865	0.037	0.063	0.0185942	Late Enterocyte	1700010I14Rik
5.76536e-07	-1.69239	0.009	0.025	0.0186135	Late Enterocyte	1500026H17Rik
5.77352e-07	-0.127665	0.723	0.756	0.0186398	Late Enterocyte	Csnk2b
5.86251e-07	-4.70362	0.002	0.013	0.0189271	Late Enterocyte	Otud7a
5.91234e-07	-0.554044	0.039	0.065	0.019088	Late Enterocyte	Tha1
5.97859e-07	0.517282	0.142	0.109	0.0193019	Late Enterocyte	Slc31a2
5.98296e-07	-0.733623	0.039	0.066	0.019316	Late Enterocyte	Mast3
6.07784e-07	-0.216122	0.458	0.514	0.0196223	Late Enterocyte	Atxn7
6.09088e-07	-2.7434	0.002	0.013	0.0196644	Late Enterocyte	Lcn2
6.11744e-07	-2.26345	0.003	0.016	0.0197502	Late Enterocyte	Gm50322
6.18246e-07	-1.99316	0.005	0.018	0.0199601	Late Enterocyte	Hspb6
6.22932e-07	-0.236569	0.33	0.39	0.0201113	Late Enterocyte	BC005624
6.22946e-07	-4.03602	0.001	0.012	0.0201118	Late Enterocyte	Ret
6.27322e-07	-2.21703	0.005	0.019	0.0202531	Late Enterocyte	Afm
6.28888e-07	-2.54364	0.002	0.014	0.0203036	Late Enterocyte	Dhdh
6.31658e-07	-0.31795	0.147	0.191	0.0203931	Late Enterocyte	Fbxl12
6.37851e-07	-2.04216	0.003	0.016	0.020593	Late Enterocyte	Itgb1bp2
6.40501e-07	-0.152702	0.073	0.107	0.0206786	Late Enterocyte	Frat1
6.41145e-07	-1.38589	0.018	0.038	0.0206994	Late Enterocyte	Rftn2
6.41651e-07	-2.15734	0.005	0.019	0.0207157	Late Enterocyte	Dnal1
6.42236e-07	-1.56858	0.005	0.018	0.0207346	Late Enterocyte	Gm14403
6.4478e-07	-3.29365	0.001	0.011	0.0208167	Late Enterocyte	P2rx7
6.48263e-07	0.255065	0.546	0.518	0.0209292	Late Enterocyte	Plin3
6.4918e-07	-1.2182	0.014	0.032	0.0209588	Late Enterocyte	Gm13657
6.54885e-07	-5.21807	0.002	0.013	0.021143	Late Enterocyte	Chat
6.57641e-07	-0.309956	0.343	0.397	0.0212319	Late Enterocyte	Filip1l
6.60949e-07	-0.131926	0.691	0.719	0.0213387	Late Enterocyte	Txnrd1
6.61128e-07	2.14303	0.011	0.003	0.0213445	Late Enterocyte	Ifi211
6.67094e-07	-0.541058	0.091	0.127	0.0215371	Late Enterocyte	Acsf3
6.69536e-07	-0.294662	0.316	0.374	0.021616	Late Enterocyte	Usp8
6.78328e-07	-0.511779	0.052	0.081	0.0218998	Late Enterocyte	Sirt6
6.80161e-07	-0.18628	0.758	0.763	0.021959	Late Enterocyte	Fdps
6.90171e-07	-2.08774	0.004	0.016	0.0222822	Late Enterocyte	Recql4
6.92294e-07	0.853038	0.037	0.02	0.0223507	Late Enterocyte	Ugt1a1
6.9367e-07	0.272801	0.36	0.32	0.0223951	Late Enterocyte	Dnajc4
6.95361e-07	-3.03451	0.002	0.014	0.0224497	Late Enterocyte	Tmem35a
6.9629e-07	-3.40848	0.002	0.014	0.0224797	Late Enterocyte	Lrp11
7.04444e-07	-1.03594	0.02	0.041	0.022743	Late Enterocyte	Sobp
7.07863e-07	-0.154047	0.594	0.646	0.0228534	Late Enterocyte	Mat2b
7.09137e-07	1.05581	0.051	0.031	0.0228945	Late Enterocyte	Gm15675
7.10866e-07	-2.18663	0.002	0.013	0.0229503	Late Enterocyte	Phtf1os
7.11618e-07	-0.452226	0.102	0.139	0.0229746	Late Enterocyte	Mfsd5
7.16759e-07	-0.573946	0.103	0.141	0.0231406	Late Enterocyte	Gm49359
7.25896e-07	1.21586	0.023	0.011	0.0234356	Late Enterocyte	Syce3
7.26765e-07	-0.627485	0.065	0.097	0.0234636	Late Enterocyte	Armc5
7.32077e-07	-1.00832	0.021	0.041	0.0236351	Late Enterocyte	Slx4
7.37842e-07	0.246102	0.54	0.509	0.0238212	Late Enterocyte	Dctn6
7.52408e-07	1.26935	0.03	0.015	0.0242915	Late Enterocyte	Abca14
7.57934e-07	-2.60747	0.005	0.019	0.0244699	Late Enterocyte	Ccdc92b
7.66431e-07	-1.04652	0.018	0.038	0.0247442	Late Enterocyte	Ribc1
7.68648e-07	-0.571027	0.064	0.096	0.0248158	Late Enterocyte	Gm30025
7.84402e-07	-0.80412	0.032	0.056	0.0253244	Late Enterocyte	Zfp874a
7.90354e-07	-0.395317	0.147	0.19	0.0255166	Late Enterocyte	Rbm18
7.90944e-07	0.320525	0.378	0.342	0.0255356	Late Enterocyte	Otud7b
7.97616e-07	-1.46903	0.001	0.012	0.025751	Late Enterocyte	Foxred2
8.07013e-07	-3.58109	0	0.01	0.0260544	Late Enterocyte	Tnfrsf25
8.09557e-07	1.0784	0.029	0.015	0.0261365	Late Enterocyte	Gm28112
8.10844e-07	0.204608	0.514	0.487	0.0261781	Late Enterocyte	Tmem98
8.11914e-07	-0.560688	0.056	0.085	0.0262126	Late Enterocyte	Ccdc114
8.1305e-07	-3.94146	0.001	0.011	0.0262493	Late Enterocyte	Chn1
8.1571e-07	-1.06828	0.015	0.034	0.0263352	Late Enterocyte	Hps6
8.17529e-07	0.1608	0.797	0.771	0.0263939	Late Enterocyte	Sdcbp
8.19393e-07	-0.26467	0.125	0.165	0.0264541	Late Enterocyte	Maml1
8.23646e-07	-2.9413	0.001	0.011	0.0265914	Late Enterocyte	Hif3a
8.26208e-07	-0.286759	0.197	0.248	0.0266741	Late Enterocyte	Zbtb18
8.37194e-07	0.888475	0.025	0.012	0.0270288	Late Enterocyte	Enkur
8.38139e-07	-1.78004	0.006	0.021	0.0270593	Late Enterocyte	Zfp972
8.41915e-07	-1.68283	0.008	0.024	0.0271812	Late Enterocyte	Ypel1
8.45827e-07	-1.38959	0.008	0.023	0.0273075	Late Enterocyte	Cplane2
8.56366e-07	-0.33046	0.364	0.414	0.0276478	Late Enterocyte	Arl5b
8.67614e-07	0.362198	0.301	0.263	0.0280109	Late Enterocyte	Inppl1
8.6762e-07	0.276247	0.289	0.245	0.0280111	Late Enterocyte	Ces1g
8.7561e-07	-0.532758	0.053	0.082	0.0282691	Late Enterocyte	Pcgf1
8.78842e-07	-2.6542	0.002	0.014	0.0283734	Late Enterocyte	R74862
8.80032e-07	-2.04099	0.002	0.013	0.0284118	Late Enterocyte	Kcnc3
8.80554e-07	-4.19173	0.001	0.012	0.0284287	Late Enterocyte	Rgs16
8.88786e-07	0.400727	0.175	0.14	0.0286945	Late Enterocyte	Zfp821
8.90604e-07	-3.21749	0.001	0.012	0.0287532	Late Enterocyte	Tslp
8.94563e-07	-1.03818	0.03	0.053	0.028881	Late Enterocyte	4933439K11Rik
8.952e-07	-1.41695	0.008	0.023	0.0289015	Late Enterocyte	Zfp689
8.96046e-07	-4.22144	0	0.01	0.0289288	Late Enterocyte	5430402O13Rik
9.06343e-07	-2.95205	0.005	0.018	0.0292613	Late Enterocyte	Prkar1b
9.12627e-07	-3.87195	0.001	0.011	0.0294642	Late Enterocyte	Smad9
9.28178e-07	-2.20616	0.004	0.016	0.0299662	Late Enterocyte	Gpr155
9.36239e-07	-1.37708	0.006	0.02	0.0302265	Late Enterocyte	Hoxd3os1
9.4441e-07	-0.379877	0.168	0.214	0.0304903	Late Enterocyte	Enoph1
9.46222e-07	-3.01557	0.002	0.012	0.0305488	Late Enterocyte	Nkapl
9.62104e-07	-1.40074	0.005	0.018	0.0310615	Late Enterocyte	Jag2
9.69868e-07	-0.782376	0.046	0.072	0.0313122	Late Enterocyte	Tmem14a
9.86112e-07	-1.01612	0.023	0.044	0.0318366	Late Enterocyte	C3
9.91284e-07	-0.230039	0.469	0.522	0.0320036	Late Enterocyte	Pcmtd1
9.92266e-07	0.17015	0.726	0.708	0.0320353	Late Enterocyte	Sh3d19
9.95084e-07	-5.10024	0.001	0.012	0.0321263	Late Enterocyte	Clstn2
1.01169e-06	-2.16936	0.006	0.02	0.0326624	Late Enterocyte	Ahi1
1.01588e-06	-4.85623	0	0.01	0.0327977	Late Enterocyte	Pax6
1.02355e-06	-3.79894	0.001	0.011	0.0330453	Late Enterocyte	Nme9
1.02615e-06	-0.31241	0.155	0.199	0.0331291	Late Enterocyte	Lemd2
1.04524e-06	-2.65988	0.004	0.016	0.0337455	Late Enterocyte	Rbm12b1
1.06034e-06	0.334752	0.291	0.253	0.0342332	Late Enterocyte	Tmem106b
1.06724e-06	-2.30261	0.003	0.015	0.0344557	Late Enterocyte	Atad3aos
1.0683e-06	-1.82476	0.004	0.016	0.0344902	Late Enterocyte	Fbxl22
1.0691e-06	-0.961914	0.024	0.045	0.0345159	Late Enterocyte	Rpusd1
1.07135e-06	2.35958	0.057	0.089	0.0345887	Late Enterocyte	Fabp6
1.08448e-06	0.480495	0.206	0.172	0.0350125	Late Enterocyte	Kazn
1.09162e-06	0.363876	0.338	0.302	0.035243	Late Enterocyte	Tnfrsf1a
1.09349e-06	0.130157	0.835	0.845	0.0353033	Late Enterocyte	Ndufb2
1.09712e-06	-2.13005	0.004	0.016	0.0354206	Late Enterocyte	Klk1b4
1.10114e-06	-0.716911	0.028	0.051	0.0355504	Late Enterocyte	Cnbd2
1.10291e-06	-1.7777	0.003	0.015	0.0356074	Late Enterocyte	Ankrd23
1.10865e-06	-1.55306	0.003	0.014	0.0357928	Late Enterocyte	Lpar2
1.10913e-06	-4.26751	0.001	0.012	0.0358082	Late Enterocyte	Eda
1.11004e-06	-1.04487	0.011	0.028	0.0358377	Late Enterocyte	Gm12905
1.14039e-06	-0.374342	0.114	0.155	0.0368176	Late Enterocyte	Thop1
1.147e-06	-3.62838	0.001	0.011	0.037031	Late Enterocyte	Gm27011
1.14899e-06	0.250472	0.447	0.411	0.0370952	Late Enterocyte	Ctnnbip1
1.14904e-06	2.13059	0.013	0.005	0.0370969	Late Enterocyte	Abca8b
1.15479e-06	-3.38423	0	0.01	0.0372822	Late Enterocyte	Lrrc17
1.16139e-06	-0.346059	0.214	0.262	0.0374955	Late Enterocyte	Bet1l
1.16374e-06	-1.6267	0.006	0.02	0.0375713	Late Enterocyte	Gm16188
1.17155e-06	0.569528	0.044	0.026	0.0378234	Late Enterocyte	9130230N09Rik
1.19337e-06	1.01843	0.026	0.013	0.0385279	Late Enterocyte	Slc17a8
1.21235e-06	-2.06982	0.006	0.02	0.0391406	Late Enterocyte	Cyp2u1
1.21617e-06	-0.180145	0.311	0.367	0.039264	Late Enterocyte	Ehmt2
1.21937e-06	-3.31036	0.002	0.013	0.0393673	Late Enterocyte	Itgb8
1.22232e-06	-0.357877	0.163	0.208	0.0394627	Late Enterocyte	Mfap3l
1.22614e-06	-0.193599	0.406	0.465	0.039586	Late Enterocyte	Ptpn12
1.24058e-06	0.303968	0.303	0.261	0.0400521	Late Enterocyte	Ppfibp2
1.24183e-06	0.88776	0.035	0.019	0.0400926	Late Enterocyte	Ap5b1
1.25393e-06	-2.72202	0.002	0.014	0.0404831	Late Enterocyte	Mlf1
1.26122e-06	-1.62759	0.005	0.018	0.0407184	Late Enterocyte	Gm45250
1.26958e-06	-2.33577	0.005	0.018	0.0409885	Late Enterocyte	Gm44752
1.27641e-06	1.76223	0.017	0.007	0.041209	Late Enterocyte	Gm38416
1.27956e-06	-0.783207	0.035	0.059	0.0413105	Late Enterocyte	9030624G23Rik
1.28049e-06	-1.36723	0.004	0.016	0.0413407	Late Enterocyte	Star
1.29886e-06	-0.326544	0.069	0.1	0.0419336	Late Enterocyte	Crtc2
1.30977e-06	0.341934	0.335	0.302	0.0422859	Late Enterocyte	Hyal2
1.31502e-06	0.814531	0.035	0.02	0.0424556	Late Enterocyte	Ccdc30
1.32292e-06	0.489157	0.141	0.11	0.0427104	Late Enterocyte	5730507C01Rik
1.332e-06	-0.193486	0.44	0.503	0.0430038	Late Enterocyte	Surf1
1.33433e-06	-3.59205	0.002	0.012	0.0430788	Late Enterocyte	9330182L06Rik
1.34269e-06	-0.198469	0.408	0.466	0.0433489	Late Enterocyte	Pias1
1.36122e-06	-0.492838	0.253	0.299	0.0439469	Late Enterocyte	Macrod2
1.36193e-06	-1.49427	0.008	0.023	0.0439698	Late Enterocyte	Pou5f2
1.37039e-06	-0.498422	0.047	0.075	0.0442431	Late Enterocyte	Zfp169
1.38871e-06	-0.60151	0.056	0.086	0.0448346	Late Enterocyte	Prickle3
1.39166e-06	-1.62738	0.007	0.021	0.0449296	Late Enterocyte	Hapln1
1.40351e-06	-2.10424	0.002	0.014	0.0453122	Late Enterocyte	Pla2g4b
1.4136e-06	-0.729915	0.064	0.094	0.0456381	Late Enterocyte	C1qtnf4
1.41877e-06	2.04884	0.014	0.005	0.045805	Late Enterocyte	Gm16897
1.42414e-06	-0.401272	0.101	0.138	0.0459785	Late Enterocyte	Ercc4
1.42436e-06	0.189996	0.633	0.606	0.0459854	Late Enterocyte	Gss
1.44015e-06	-6.42292	0	0.01	0.0464951	Late Enterocyte	Wif1
1.4516e-06	-0.288513	0.238	0.29	0.0468648	Late Enterocyte	Pithd1
1.45299e-06	-1.5498	0.007	0.021	0.0469098	Late Enterocyte	AW046200
1.46383e-06	-3.30511	0.001	0.011	0.0472598	Late Enterocyte	Palmd
1.46661e-06	-1.48759	0	0.01	0.0473494	Late Enterocyte	Adrb2
1.46677e-06	-0.159666	0.612	0.649	0.0473546	Late Enterocyte	Eif1a
1.47147e-06	-3.56652	0.001	0.011	0.0475063	Late Enterocyte	Mpp2
1.47156e-06	-2.04468	0.006	0.02	0.0475093	Late Enterocyte	Vegfd
1.47219e-06	-0.178223	0.463	0.52	0.0475296	Late Enterocyte	Tm9sf1
1.47864e-06	-3.07868	0.001	0.011	0.0477379	Late Enterocyte	Cd40
1.48244e-06	-1.55136	0.009	0.025	0.0478605	Late Enterocyte	Il17d
1.5131e-06	2.29768	0.01	0.003	0.0488504	Late Enterocyte	Gata3
1.51456e-06	1.94325	0.018	0.008	0.0488977	Late Enterocyte	Gm47719
1.52131e-06	-0.522714	0.096	0.131	0.0491155	Late Enterocyte	Anks3
1.5348e-06	-2.22454	0.004	0.016	0.049551	Late Enterocyte	Gm26910
1.54875e-06	-0.701803	0.08	0.113	0.0500015	Late Enterocyte	Kremen1
1.56061e-06	-2.16934	0.003	0.014	0.0503843	Late Enterocyte	Slc27a3
1.56509e-06	1.27057	0.038	0.022	0.050529	Late Enterocyte	Nat8f4
1.57355e-06	-2.46022	0.004	0.016	0.0508022	Late Enterocyte	Gm28370
1.57854e-06	-0.161668	0.553	0.615	0.0509631	Late Enterocyte	Clk1
1.58676e-06	-0.926098	0.01	0.025	0.0512286	Late Enterocyte	Gm13205
1.59447e-06	-0.865424	0.042	0.068	0.0514773	Late Enterocyte	Tbc1d24
1.60789e-06	-0.28639	0.245	0.294	0.0519106	Late Enterocyte	Rab40c
1.63424e-06	-1.37776	0.006	0.019	0.0527613	Late Enterocyte	Fam220a.1
1.64049e-06	-0.58132	0.055	0.084	0.0529631	Late Enterocyte	Pigw
1.67294e-06	-2.69718	0.001	0.011	0.054011	Late Enterocyte	Celf4
1.67298e-06	-1.94174	0.008	0.023	0.0540121	Late Enterocyte	4932422M17Rik
1.68382e-06	-1.72536	0.005	0.017	0.0543621	Late Enterocyte	Calhm2
1.68464e-06	0.707111	0.161	0.129	0.0543884	Late Enterocyte	Unc119
1.68555e-06	-0.771231	0.029	0.052	0.054418	Late Enterocyte	Abhd8
1.70232e-06	-1.26817	0.014	0.031	0.0549593	Late Enterocyte	BC024063
1.70512e-06	-0.24863	0.256	0.308	0.0550497	Late Enterocyte	Chic1
1.7058e-06	-2.93793	0.002	0.012	0.0550719	Late Enterocyte	Gm5577
1.70899e-06	-0.88828	0.035	0.058	0.0551748	Late Enterocyte	Gm50240
1.71354e-06	-1.63882	0.011	0.026	0.0553215	Late Enterocyte	Ggnbp1
1.72659e-06	1.67027	0.013	0.005	0.055743	Late Enterocyte	Fbxw10
1.72944e-06	-0.28981	0.17	0.215	0.0558351	Late Enterocyte	Selenoo
1.76396e-06	-0.265402	0.138	0.181	0.0569495	Late Enterocyte	Terf2ip
1.771e-06	0.336896	0.155	0.121	0.0571767	Late Enterocyte	Tspan17
1.79137e-06	-2.23447	0.004	0.017	0.0578345	Late Enterocyte	Doc2g
1.79514e-06	-1.93638	0.002	0.013	0.0579561	Late Enterocyte	C430002N11Rik
1.79735e-06	-0.447645	0.068	0.099	0.0580275	Late Enterocyte	Rpusd3
1.81916e-06	-1.08695	0.053	0.08	0.0587315	Late Enterocyte	Slc37a2
1.8224e-06	0.422251	0.2	0.164	0.0588362	Late Enterocyte	Fbxw17
1.8424e-06	-5.43187	0.001	0.01	0.0594818	Late Enterocyte	Grid1
1.85567e-06	-1.3452	0.011	0.026	0.0599101	Late Enterocyte	Cadm4
1.86805e-06	-1.40599	0.012	0.028	0.0603099	Late Enterocyte	Zscan25
1.87354e-06	-2.83037	0.001	0.01	0.0604872	Late Enterocyte	Mzf1
1.87642e-06	-1.03083	0.026	0.047	0.0605802	Late Enterocyte	Spag17
1.88061e-06	-0.948222	0.014	0.032	0.0607154	Late Enterocyte	Gm13483
1.88158e-06	-0.279308	0.387	0.437	0.0607469	Late Enterocyte	AU040320
1.89646e-06	-1.32022	0.011	0.027	0.0612274	Late Enterocyte	Vps37d
1.89696e-06	-0.270628	0.056	0.085	0.0612434	Late Enterocyte	Plxna1
1.92352e-06	-1.34722	0.004	0.016	0.0621008	Late Enterocyte	Tcp11l1
1.9344e-06	-0.698048	0.032	0.055	0.0624521	Late Enterocyte	Gdpd5
1.93729e-06	-2.96865	0.002	0.013	0.0625452	Late Enterocyte	Rgs11
1.95522e-06	0.624582	0.05	0.031	0.0631244	Late Enterocyte	K230015D01Rik
1.97503e-06	-1.9725	0.004	0.016	0.063764	Late Enterocyte	Ptges
1.98163e-06	-2.22123	0.002	0.013	0.0639769	Late Enterocyte	Gm28151
1.98975e-06	1.39544	0.018	0.008	0.0642389	Late Enterocyte	Gm12610
1.99265e-06	0.256887	0.257	0.215	0.0643328	Late Enterocyte	Dhrs3
2.00078e-06	-1.32977	0.011	0.027	0.0645952	Late Enterocyte	Zfp11
2.00499e-06	-0.304554	0.269	0.323	0.0647311	Late Enterocyte	Mtfr1l
2.00542e-06	-1.74633	0.007	0.022	0.0647451	Late Enterocyte	Jrk
2.03505e-06	-0.254503	0.17	0.215	0.0657017	Late Enterocyte	Mfap1a
2.05432e-06	-2.59926	0.001	0.011	0.0663237	Late Enterocyte	Hist1h2bf
2.05849e-06	-4.89179	0	0.01	0.0664583	Late Enterocyte	Cacna1h
2.06644e-06	-0.139911	0.181	0.226	0.0667149	Late Enterocyte	Ogfod3
2.07486e-06	-0.77067	0.027	0.048	0.066987	Late Enterocyte	Gm17227
2.07863e-06	-5.36338	0.001	0.01	0.0671084	Late Enterocyte	Peg3
2.09471e-06	-2.9528	0.001	0.01	0.0676276	Late Enterocyte	Irak1bp1
2.11054e-06	0.971661	0.06	0.039	0.0681389	Late Enterocyte	Tlcd2
2.15389e-06	-2.267	0.003	0.015	0.0695383	Late Enterocyte	Gm46404
2.19628e-06	0.541472	0.096	0.07	0.0709068	Late Enterocyte	Aph1b
2.20346e-06	-0.312006	0.232	0.281	0.0711388	Late Enterocyte	Bscl2
2.21342e-06	-2.33706	0.005	0.017	0.0714602	Late Enterocyte	Gm29823
2.2311e-06	-1.96925	0.003	0.014	0.0720311	Late Enterocyte	Gm41409
2.25355e-06	1.67822	0.012	0.004	0.072756	Late Enterocyte	Ank1
2.29379e-06	0.436515	0.175	0.141	0.0740551	Late Enterocyte	Paxx
2.30163e-06	-2.88136	0.001	0.011	0.074308	Late Enterocyte	Hopxos
2.30295e-06	-0.222434	0.589	0.633	0.0743507	Late Enterocyte	Epb41l3
2.3161e-06	-1.88203	0.004	0.015	0.0747752	Late Enterocyte	Gm43024
2.32399e-06	-0.306255	0.251	0.303	0.0750301	Late Enterocyte	Vps35l
2.35069e-06	0.307071	0.413	0.381	0.0758919	Late Enterocyte	Atp6ap1
2.35555e-06	-0.200391	0.504	0.566	0.076049	Late Enterocyte	Pkp4
2.35778e-06	-1.23399	0.022	0.042	0.0761208	Late Enterocyte	Hfe
2.36401e-06	-1.40741	0.007	0.021	0.0763219	Late Enterocyte	Pram1
2.37183e-06	0.21868	0.684	0.659	0.0765745	Late Enterocyte	2025-03-07
2.38979e-06	-0.452067	0.066	0.096	0.0771543	Late Enterocyte	Ndst2
2.39753e-06	-0.272816	0.143	0.184	0.0774044	Late Enterocyte	Gpatch2l
2.41651e-06	-0.280963	0.103	0.14	0.0780172	Late Enterocyte	Defb37
2.43195e-06	-1.38234	0.014	0.031	0.0785154	Late Enterocyte	Atl1
2.47776e-06	-2.01998	0.003	0.014	0.0799945	Late Enterocyte	Plekhf1
2.48913e-06	-0.128189	0.708	0.761	0.0803616	Late Enterocyte	Timm8b
2.49737e-06	-0.174109	0.639	0.688	0.0806274	Late Enterocyte	Ube2r2
2.49922e-06	-0.230546	0.545	0.59	0.0806874	Late Enterocyte	Bbip1
2.49987e-06	-1.70558	0.002	0.013	0.0807083	Late Enterocyte	Nxpe3
2.49993e-06	0.147878	0.607	0.56	0.0807101	Late Enterocyte	Arfgap3
2.65615e-06	-1.63268	0.008	0.022	0.0857538	Late Enterocyte	Zfp968
2.6665e-06	1.38422	0.026	0.013	0.086088	Late Enterocyte	Pik3ap1
2.67432e-06	0.211267	0.557	0.529	0.0863405	Late Enterocyte	Vta1
2.69506e-06	0.563012	0.191	0.158	0.0870101	Late Enterocyte	AI413582
2.70025e-06	-1.68067	0.007	0.021	0.0871777	Late Enterocyte	Tnfrsf18
2.71747e-06	-3.10232	0.002	0.012	0.0877335	Late Enterocyte	2310008N11Rik
2.72946e-06	-0.418851	0.19	0.235	0.0881207	Late Enterocyte	Ap3d1
2.73796e-06	-1.04319	0.025	0.046	0.0883951	Late Enterocyte	Fhad1
2.75605e-06	-0.162613	0.562	0.607	0.0889792	Late Enterocyte	Apc
2.79416e-06	0.472473	0.266	0.23	0.0902095	Late Enterocyte	Zdhhc12
2.7979e-06	-2.36113	0.002	0.012	0.0903302	Late Enterocyte	Ccdc69
2.81567e-06	-0.971256	0.009	0.024	0.0909038	Late Enterocyte	Fam149a
2.85246e-06	0.735849	0.064	0.043	0.0920916	Late Enterocyte	Gnal
2.86182e-06	0.477635	0.068	0.046	0.0923938	Late Enterocyte	Trp53i13
2.88379e-06	-1.77908	0.005	0.017	0.0931033	Late Enterocyte	S1pr2
2.89893e-06	-3.43915	0.001	0.011	0.0935919	Late Enterocyte	Syt14
2.90673e-06	-0.244212	0.395	0.446	0.0938438	Late Enterocyte	Stk16
2.91716e-06	-2.12877	0.001	0.011	0.0941805	Late Enterocyte	Chst14
2.96652e-06	-0.671652	0.018	0.036	0.0957742	Late Enterocyte	Hist1h4n
2.96767e-06	-0.99428	0.021	0.04	0.0958111	Late Enterocyte	Zfp870
2.97502e-06	-1.39451	0.007	0.021	0.0960485	Late Enterocyte	Gm45509
3.01178e-06	-2.74933	0.001	0.01	0.0972354	Late Enterocyte	Aifm3
3.03326e-06	-0.209294	0.418	0.475	0.0979288	Late Enterocyte	Gm17018
3.06304e-06	-0.955195	0.014	0.031	0.0988902	Late Enterocyte	Dennd6b
3.07539e-06	-0.253771	0.32	0.373	0.0992889	Late Enterocyte	Tox4
3.11059e-06	1.3301	0.022	0.011	0.100425	Late Enterocyte	5033421B08Rik
3.11528e-06	0.386507	0.237	0.202	0.100577	Late Enterocyte	Ier3
3.11983e-06	0.581825	0.145	0.116	0.100724	Late Enterocyte	Tmem144
3.13614e-06	-2.15589	0.002	0.012	0.10125	Late Enterocyte	H2-DMb2
3.16262e-06	-0.113365	0.793	0.694	0.102105	Late Enterocyte	Jun
3.16924e-06	-1.6257	0.004	0.016	0.102319	Late Enterocyte	5330439K02Rik
3.18379e-06	-0.461132	0.148	0.186	0.102789	Late Enterocyte	Fggy
3.18451e-06	-2.26744	0.002	0.012	0.102812	Late Enterocyte	Hist2h3b
3.20548e-06	-0.43691	0.176	0.217	0.103489	Late Enterocyte	Gnpda2
3.23391e-06	0.316373	0.093	0.129	0.104407	Late Enterocyte	Gm15614
3.23491e-06	-2.92455	0.001	0.011	0.104439	Late Enterocyte	Dkkl1
3.25734e-06	-2.70953	0.001	0.011	0.105163	Late Enterocyte	Gm47545
3.27588e-06	-1.6364	0.006	0.019	0.105762	Late Enterocyte	Camk2n2
3.28865e-06	-2.37739	0.003	0.014	0.106174	Late Enterocyte	Kcnj2
3.29023e-06	-0.332566	0.154	0.196	0.106225	Late Enterocyte	Ccdc51
3.30684e-06	-0.331448	0.351	0.403	0.106761	Late Enterocyte	Dusp16
3.30868e-06	-2.20181	0.004	0.016	0.106821	Late Enterocyte	AI838599
3.33765e-06	-0.664375	0.03	0.051	0.107756	Late Enterocyte	Gm47167
3.35602e-06	0.297261	0.298	0.262	0.108349	Late Enterocyte	Ly96
3.36454e-06	-4.11846	0.002	0.011	0.108624	Late Enterocyte	Nxpe2
3.3802e-06	-2.20674	0.003	0.014	0.10913	Late Enterocyte	Bbs10
3.39035e-06	-0.527899	0.091	0.125	0.109457	Late Enterocyte	Dvl1
3.39798e-06	-1.15603	0.009	0.024	0.109704	Late Enterocyte	Gm20274
3.41412e-06	0.343527	0.364	0.334	0.110225	Late Enterocyte	Zfyve21
3.42994e-06	-0.395847	0.086	0.118	0.110736	Late Enterocyte	Srrd
3.43121e-06	-1.40278	0.035	0.058	0.110777	Late Enterocyte	Ero1lb
3.43477e-06	-0.592154	0.051	0.078	0.110892	Late Enterocyte	Dtx2
3.43832e-06	-0.519289	0.008	0.022	0.111006	Late Enterocyte	Ccdc106
3.44624e-06	0.106538	0.007	0.021	0.111262	Late Enterocyte	H2-M2
3.44729e-06	-1.75547	0.007	0.021	0.111296	Late Enterocyte	B3gnt6
3.46991e-06	-0.504039	0.122	0.16	0.112026	Late Enterocyte	Wdfy2
3.47977e-06	-2.475	0.002	0.013	0.112344	Late Enterocyte	Gm43568
3.53404e-06	-1.76164	0.005	0.017	0.114096	Late Enterocyte	Snai3
3.5378e-06	-0.263098	0.188	0.234	0.114218	Late Enterocyte	Mtmr14
3.55217e-06	-0.874233	0.008	0.022	0.114682	Late Enterocyte	9530046B11Rik
3.62468e-06	-1.02614	0.014	0.03	0.117023	Late Enterocyte	Gm16023
3.69683e-06	-0.636693	0.049	0.076	0.119352	Late Enterocyte	4833438C02Rik
3.78566e-06	-1.41754	0.007	0.02	0.12222	Late Enterocyte	Gm10101
3.8262e-06	-1.02469	0.029	0.051	0.123529	Late Enterocyte	Rims1
3.86276e-06	-0.241829	0.202	0.249	0.124709	Late Enterocyte	Taf4
3.87551e-06	-1.98837	0.004	0.015	0.125121	Late Enterocyte	Gm48250
3.88686e-06	-2.50883	0.002	0.011	0.125487	Late Enterocyte	Dnmt3bos
3.90113e-06	-2.22419	0.004	0.015	0.125948	Late Enterocyte	Gm15991
3.90586e-06	-0.908524	0.027	0.048	0.126101	Late Enterocyte	Slc25a29
3.90662e-06	-2.00844	0.006	0.019	0.126125	Late Enterocyte	A630052C17Rik
3.99888e-06	-1.95607	0.006	0.019	0.129104	Late Enterocyte	Gm10260
4.01262e-06	-0.794793	0.044	0.069	0.129547	Late Enterocyte	Phc1
4.01613e-06	-0.399322	0.079	0.111	0.129661	Late Enterocyte	Zfp983
4.13245e-06	0.593716	0.105	0.079	0.133416	Late Enterocyte	Tmem62
4.14913e-06	-0.882567	0.013	0.029	0.133955	Late Enterocyte	Cd200r2
4.17254e-06	-2.44211	0.003	0.013	0.13471	Late Enterocyte	Gm48265
4.18036e-06	-1.18081	0.006	0.019	0.134963	Late Enterocyte	Crym
4.18088e-06	-0.222787	0.272	0.325	0.13498	Late Enterocyte	Lactb2
4.18818e-06	-0.464411	0.089	0.121	0.135216	Late Enterocyte	Nhej1
4.223e-06	1.31673	0.017	0.007	0.13634	Late Enterocyte	Cspg4
4.2356e-06	-3.39544	0.001	0.01	0.136746	Late Enterocyte	A130051J06Rik
4.28167e-06	-0.184346	0.562	0.609	0.138234	Late Enterocyte	Arcn1
4.30924e-06	-2.76877	0.002	0.013	0.139124	Late Enterocyte	Folr1
4.34381e-06	-1.92321	0.003	0.013	0.14024	Late Enterocyte	Sh2d4b
4.36407e-06	0.229953	0.508	0.478	0.140894	Late Enterocyte	Mif4gd
4.39815e-06	-0.636034	0.144	0.178	0.141994	Late Enterocyte	Cgref1
4.39926e-06	-0.895545	0.024	0.044	0.14203	Late Enterocyte	Gm10320
4.42558e-06	-0.25487	0.199	0.245	0.14288	Late Enterocyte	Clip2
4.45931e-06	0.168356	0.224	0.188	0.143969	Late Enterocyte	Tbx3
4.53198e-06	0.121746	0.773	0.77	0.146315	Late Enterocyte	Rab14
4.58169e-06	-0.244115	0.303	0.356	0.14792	Late Enterocyte	Cdc25a
4.60213e-06	-0.332249	0.123	0.161	0.14858	Late Enterocyte	Crybg3
4.60399e-06	-3.05074	0.001	0.011	0.14864	Late Enterocyte	Gm26665
4.61465e-06	-0.243379	0.433	0.485	0.148984	Late Enterocyte	Krit1
4.68938e-06	0.247112	0.207	0.174	0.151396	Late Enterocyte	Gdi1
4.70314e-06	-0.935863	0.016	0.033	0.151841	Late Enterocyte	Gm26590
4.74544e-06	-1.0523	0.009	0.023	0.153207	Late Enterocyte	C4bp
4.76856e-06	-0.167792	0.417	0.469	0.153953	Late Enterocyte	Ube2v1
4.77379e-06	-0.48248	0.073	0.103	0.154122	Late Enterocyte	Tbc1d7
4.78205e-06	0.767978	0.101	0.075	0.154389	Late Enterocyte	P4ha1
4.80205e-06	0.830642	0.052	0.034	0.155034	Late Enterocyte	Ptger3
4.80959e-06	-0.392031	0.133	0.173	0.155278	Late Enterocyte	Madd
4.852e-06	-0.39524	0.092	0.126	0.156647	Late Enterocyte	Slc25a14
4.85845e-06	-1.99676	0.005	0.017	0.156855	Late Enterocyte	Eid2
4.92345e-06	-0.510504	0.05	0.077	0.158953	Late Enterocyte	Csgalnact2
4.94286e-06	-1.1938	0.011	0.026	0.15958	Late Enterocyte	Gm31728
4.98793e-06	-0.375026	0.166	0.205	0.161035	Late Enterocyte	Primpol
4.99049e-06	-1.72295	0.002	0.013	0.161118	Late Enterocyte	1700055D18Rik
5.04918e-06	1.06014	0.049	0.031	0.163013	Late Enterocyte	Slc36a4
5.10786e-06	-1.84722	0.007	0.02	0.164907	Late Enterocyte	1300017J02Rik
5.23149e-06	-2.63985	0.001	0.01	0.168899	Late Enterocyte	4930550C14Rik
5.26761e-06	-2.17432	0.001	0.01	0.170065	Late Enterocyte	Gm42997
5.28957e-06	-2.60541	0.003	0.013	0.170774	Late Enterocyte	Acot6
5.37582e-06	0.702565	0.05	0.032	0.173558	Late Enterocyte	2310016G11Rik
5.40374e-06	-0.412085	0.115	0.151	0.17446	Late Enterocyte	Deaf1
5.43455e-06	-2.5171	0.004	0.015	0.175454	Late Enterocyte	Nek5
5.45275e-06	-2.68785	0.002	0.011	0.176042	Late Enterocyte	Tex15
5.45864e-06	-2.54969	0.002	0.011	0.176232	Late Enterocyte	Gm3550
5.46632e-06	-0.267576	0.162	0.205	0.17648	Late Enterocyte	Bend7
5.48214e-06	-1.96709	0.005	0.018	0.176991	Late Enterocyte	Slc16a4
5.48856e-06	-2.23307	0.004	0.015	0.177198	Late Enterocyte	Samd13
5.52665e-06	-0.22869	0.36	0.416	0.178428	Late Enterocyte	Clpx
5.53576e-06	-2.47981	0.002	0.011	0.178722	Late Enterocyte	Gm43566
5.55808e-06	0.336006	0.199	0.166	0.179443	Late Enterocyte	Dynlt1a
5.59074e-06	-1.2184	0.013	0.029	0.180497	Late Enterocyte	Gm28375
5.61496e-06	-0.558417	0.053	0.079	0.181279	Late Enterocyte	Vcpkmt
5.64737e-06	-1.13657	0.014	0.03	0.182325	Late Enterocyte	Ttll1
5.70493e-06	-0.469714	0.119	0.154	0.184184	Late Enterocyte	Tmem79
5.72417e-06	-1.67264	0.008	0.022	0.184805	Late Enterocyte	Gm48086
5.74755e-06	-2.39393	0.003	0.014	0.18556	Late Enterocyte	Gm12992
5.79493e-06	-2.18051	0.003	0.014	0.187089	Late Enterocyte	Abca5
5.80345e-06	-0.236561	0.108	0.145	0.187364	Late Enterocyte	Prune1
5.80441e-06	-0.971866	0.02	0.038	0.187395	Late Enterocyte	9030025P20Rik
5.86721e-06	-0.311111	0.193	0.237	0.189423	Late Enterocyte	Pde6d
5.88206e-06	-0.168061	0.407	0.467	0.189902	Late Enterocyte	Armc8
5.97669e-06	1.23564	0.023	0.011	0.192957	Late Enterocyte	Rom1
5.97784e-06	-0.580583	0.087	0.119	0.192994	Late Enterocyte	Gstt1
6.0375e-06	-2.56758	0.003	0.013	0.194921	Late Enterocyte	Dach2
6.07832e-06	-2.06437	0.003	0.013	0.196238	Late Enterocyte	2210406O10Rik
6.09799e-06	-1.04811	0.021	0.039	0.196874	Late Enterocyte	Ap1s2
6.11396e-06	0.370727	0.111	0.083	0.197389	Late Enterocyte	D330023K18Rik
6.13751e-06	-2.34909	0.004	0.014	0.19815	Late Enterocyte	Nlgn2
6.14827e-06	-2.49668	0.002	0.012	0.198497	Late Enterocyte	Zfp940
6.20076e-06	0.102613	0.844	0.855	0.200192	Late Enterocyte	Bcap31
6.23925e-06	2.14372	0.01	0.003	0.201434	Late Enterocyte	Hydin
6.26967e-06	-0.296753	0.188	0.232	0.202416	Late Enterocyte	Zfp944
6.27763e-06	-0.604224	0.062	0.09	0.202673	Late Enterocyte	Nrde2
6.28571e-06	-1.52654	0.005	0.016	0.202934	Late Enterocyte	Mok
6.29909e-06	-1.8556	0.004	0.014	0.203366	Late Enterocyte	Gm29453
6.33167e-06	-0.429381	0.17	0.21	0.204418	Late Enterocyte	Ophn1
6.33802e-06	-2.57738	0.003	0.014	0.204623	Late Enterocyte	4930405A21Rik
6.48674e-06	0.401707	0.312	0.282	0.209424	Late Enterocyte	Ogfr
6.55492e-06	-0.694146	0.006	0.019	0.211625	Late Enterocyte	Gm4707
6.59953e-06	-0.304724	0.06	0.087	0.213066	Late Enterocyte	Gm9828
6.60692e-06	-0.788445	0.058	0.084	0.213304	Late Enterocyte	Hgfac
6.61305e-06	-0.136083	0.523	0.578	0.213502	Late Enterocyte	Stard3nl
6.64629e-06	-0.163323	0.371	0.43	0.214575	Late Enterocyte	Dnttip1
6.66513e-06	-1.51464	0.008	0.021	0.215184	Late Enterocyte	Gm16008
6.73323e-06	-0.158115	0.333	0.391	0.217382	Late Enterocyte	Socs4
6.76493e-06	-1.83791	0.005	0.017	0.218406	Late Enterocyte	Gm36899
6.77162e-06	-2.927	0.002	0.012	0.218622	Late Enterocyte	Gm26935
6.79938e-06	-4.36318	0.002	0.012	0.219518	Late Enterocyte	Neurog3
6.8498e-06	-2.07377	0.003	0.013	0.221146	Late Enterocyte	Zfp658
6.92018e-06	-1.87415	0.003	0.013	0.223418	Late Enterocyte	Trim45
6.92725e-06	-0.977692	0.013	0.028	0.223646	Late Enterocyte	Gm20324
6.94492e-06	-0.681421	0.039	0.061	0.224217	Late Enterocyte	Zkscan5
7.03276e-06	-1.36747	0.011	0.026	0.227053	Late Enterocyte	Gm45902
7.0388e-06	-0.17584	0.38	0.44	0.227248	Late Enterocyte	Rnf44
7.12474e-06	-1.90546	0.003	0.014	0.230022	Late Enterocyte	Gm15892
7.17367e-06	-0.188628	0.427	0.483	0.231602	Late Enterocyte	Swt1
7.19732e-06	-0.163727	0.248	0.299	0.232365	Late Enterocyte	Dcaf10
7.21319e-06	-0.190947	0.322	0.376	0.232878	Late Enterocyte	Taf12
7.27561e-06	-1.56615	0.004	0.015	0.234893	Late Enterocyte	Prox2
7.28538e-06	-0.397016	0.07	0.1	0.235209	Late Enterocyte	Zfp729a
7.28619e-06	-1.04015	0.014	0.029	0.235235	Late Enterocyte	Fgl1
7.32998e-06	-0.779596	0.019	0.037	0.236648	Late Enterocyte	Gm38394
7.3363e-06	-0.141723	0.361	0.42	0.236852	Late Enterocyte	Coq9
7.35497e-06	-0.537303	0.026	0.046	0.237455	Late Enterocyte	Stk11ip
7.47176e-06	-1.39131	0.007	0.02	0.241226	Late Enterocyte	Zcchc3
7.5021e-06	0.107354	0.913	0.899	0.242205	Late Enterocyte	Elob
7.52271e-06	-0.644671	0.025	0.044	0.242871	Late Enterocyte	Gm14966
7.55842e-06	-2.17092	0.004	0.014	0.244023	Late Enterocyte	Egfl8
7.62894e-06	-2.87013	0.002	0.012	0.2463	Late Enterocyte	Gm13561
7.63006e-06	-2.24499	0.004	0.014	0.246336	Late Enterocyte	Gm4419
7.632e-06	-0.141734	0.261	0.311	0.246399	Late Enterocyte	Kansl3
7.63235e-06	-4.02312	0.002	0.011	0.24641	Late Enterocyte	Ly6g6f
7.64199e-06	-3.59126	0.002	0.012	0.246722	Late Enterocyte	Ahnak2
7.70307e-06	-0.510519	0.136	0.172	0.248694	Late Enterocyte	Lss
7.70331e-06	-1.48499	0.012	0.027	0.248701	Late Enterocyte	Gm48293
7.96322e-06	-0.343875	0.135	0.173	0.257093	Late Enterocyte	Nr2c1
8.0624e-06	-1.3685	0.007	0.02	0.260294	Late Enterocyte	Gm36279
8.13392e-06	-0.131829	0.568	0.632	0.262604	Late Enterocyte	Sucla2
8.14049e-06	-0.84719	0.014	0.03	0.262816	Late Enterocyte	Gm21781
8.14869e-06	-0.548952	0.021	0.039	0.26308	Late Enterocyte	Igf2bp3
8.21594e-06	-1.04226	0.015	0.031	0.265252	Late Enterocyte	Tctn1
8.26948e-06	-0.299378	0.233	0.278	0.26698	Late Enterocyte	Pcmtd2
8.27303e-06	-1.49162	0.004	0.016	0.267095	Late Enterocyte	Gm15764
8.29609e-06	-1.44728	0.003	0.014	0.267839	Late Enterocyte	Gm7879
8.31904e-06	-3.09828	0.003	0.013	0.26858	Late Enterocyte	Gabrg3
8.39912e-06	-0.256999	0.333	0.384	0.271166	Late Enterocyte	Slc35c1
8.4348e-06	0.47116	0.092	0.067	0.272318	Late Enterocyte	Celf5
8.45024e-06	-2.94699	0.011	0.025	0.272816	Late Enterocyte	Ppp1r14c
8.45343e-06	-0.327309	0.196	0.24	0.272919	Late Enterocyte	Mtif3
8.45568e-06	-1.53516	0.006	0.019	0.272992	Late Enterocyte	8030456M14Rik
8.50864e-06	0.370771	0.195	0.162	0.274701	Late Enterocyte	Cdc42bpg
8.51261e-06	-5.82246	0.003	0.014	0.27483	Late Enterocyte	Gm32828
8.5231e-06	0.404489	0.354	0.322	0.275168	Late Enterocyte	Lysmd3
8.55992e-06	-1.21732	0.019	0.037	0.276357	Late Enterocyte	Gm9776
8.58664e-06	-0.149146	0.181	0.226	0.27722	Late Enterocyte	Rnf139
8.66748e-06	-0.943769	0.021	0.039	0.27983	Late Enterocyte	Gm16193
8.75283e-06	1.71206	0.1	0.076	0.282585	Late Enterocyte	Cldn4
8.83835e-06	-3.07612	0.003	0.014	0.285346	Late Enterocyte	Sez6l2
8.84048e-06	-1.0404	0.011	0.025	0.285415	Late Enterocyte	Slc28a3
8.94104e-06	-2.3392	0.003	0.014	0.288662	Late Enterocyte	4930578M01Rik
9.03079e-06	-0.858898	0.02	0.037	0.291559	Late Enterocyte	Gm50105
9.09552e-06	0.108772	0.862	0.866	0.293649	Late Enterocyte	Ak2
9.15448e-06	-1.86256	0.005	0.017	0.295552	Late Enterocyte	Cdk20
9.24799e-06	0.21904	0.517	0.49	0.298571	Late Enterocyte	Sorl1
9.2535e-06	-1.6603	0.003	0.014	0.298749	Late Enterocyte	AC132307.1
9.28796e-06	-0.280766	0.209	0.254	0.299862	Late Enterocyte	Tbc1d14
9.40832e-06	-0.613828	0.037	0.06	0.303748	Late Enterocyte	Gm37768
9.67448e-06	-1.65458	0.007	0.02	0.312341	Late Enterocyte	Gpr21
9.69559e-06	1.52654	0.01	0.004	0.313022	Late Enterocyte	Ddx25
9.75611e-06	-1.13036	0.012	0.026	0.314976	Late Enterocyte	1110006O24Rik
9.75834e-06	1.25599	0.031	0.017	0.315048	Late Enterocyte	Myom3
9.77922e-06	-2.62465	0.003	0.013	0.315722	Late Enterocyte	Apoe
9.81887e-06	-2.49403	0.002	0.011	0.317002	Late Enterocyte	Ak5
9.84657e-06	-1.87482	0.006	0.018	0.317897	Late Enterocyte	Gm8251
9.85648e-06	-0.287904	0.223	0.269	0.318217	Late Enterocyte	Ap2a1
9.98823e-06	-0.416019	0.071	0.099	0.32247	Late Enterocyte	Kctd13
1.00765e-05	-0.89815	0.01	0.024	0.32532	Late Enterocyte	Hist2h4
1.01742e-05	-1.51517	0.008	0.021	0.328473	Late Enterocyte	Gm16174
1.02554e-05	-0.421647	0.107	0.141	0.331095	Late Enterocyte	Recql5
1.02573e-05	-0.111218	0.369	0.425	0.331157	Late Enterocyte	Egln1
1.02794e-05	-0.737556	0.018	0.036	0.331869	Late Enterocyte	Txnl4b
1.02966e-05	0.486818	0.144	0.115	0.332425	Late Enterocyte	Foxj2
1.05193e-05	-2.19375	0.003	0.013	0.339615	Late Enterocyte	1700016D06Rik
1.05568e-05	-0.266635	0.138	0.176	0.340828	Late Enterocyte	Zfp943
1.06523e-05	-0.21072	0.218	0.263	0.343909	Late Enterocyte	G6pdx
1.07918e-05	-3.54373	0.002	0.012	0.348412	Late Enterocyte	Cacnb4
1.08341e-05	-0.631635	0.036	0.058	0.34978	Late Enterocyte	Mrm1
1.09181e-05	-0.155823	0.6	0.65	0.352492	Late Enterocyte	Cux1
1.093e-05	-0.963229	0.027	0.046	0.352875	Late Enterocyte	Zfp512b
1.10081e-05	0.281488	0.32	0.287	0.355397	Late Enterocyte	Zfp710
1.10451e-05	-0.14966	0.225	0.276	0.35659	Late Enterocyte	Retreg2
1.10755e-05	-0.101114	0.532	0.586	0.357571	Late Enterocyte	Mgat4a
1.10757e-05	-2.41742	0.002	0.011	0.35758	Late Enterocyte	Snn
1.11684e-05	0.233008	0.34	0.299	0.360573	Late Enterocyte	Tmco3
1.13254e-05	0.211553	0.257	0.218	0.365641	Late Enterocyte	Gbp7
1.1522e-05	-0.553874	0.076	0.105	0.371989	Late Enterocyte	Sp4
1.17635e-05	0.201754	0.708	0.691	0.379785	Late Enterocyte	Relch
1.18402e-05	-0.349621	0.076	0.106	0.382262	Late Enterocyte	Kdm4b
1.18652e-05	-2.01543	0.001	0.01	0.383067	Late Enterocyte	Ttc8
1.19122e-05	0.287802	0.388	0.356	0.384585	Late Enterocyte	Fbxo34
1.1994e-05	-0.900628	0.039	0.061	0.387226	Late Enterocyte	Slc16a2
1.20281e-05	-0.337869	0.09	0.122	0.388327	Late Enterocyte	Mlst8
1.20899e-05	-0.579618	0.011	0.026	0.390324	Late Enterocyte	Gng3
1.24422e-05	0.109802	0.644	0.622	0.401697	Late Enterocyte	Dync1i2
1.24834e-05	0.528939	0.133	0.105	0.403026	Late Enterocyte	Gm45871
1.28206e-05	-0.558435	0.036	0.058	0.413913	Late Enterocyte	Alkbh4
1.29372e-05	0.371295	0.206	0.173	0.417679	Late Enterocyte	Tom1
1.29464e-05	-1.16639	0.007	0.019	0.417974	Late Enterocyte	Ulbp1
1.2951e-05	-1.05699	0.012	0.027	0.418124	Late Enterocyte	Ube4bos1
1.31728e-05	-0.150141	0.716	0.755	0.425285	Late Enterocyte	Lgr4
1.32475e-05	-3.05578	0.001	0.01	0.427695	Late Enterocyte	Gm17322
1.32757e-05	-0.85654	0.03	0.05	0.428605	Late Enterocyte	Rad9b
1.33638e-05	-0.949358	0.02	0.037	0.431452	Late Enterocyte	Csrnp2
1.33947e-05	-1.58697	0.012	0.027	0.432447	Late Enterocyte	Gm47371
1.34352e-05	-0.208183	0.113	0.149	0.433755	Late Enterocyte	Tnfrsf1b
1.3436e-05	-2.13469	0.001	0.01	0.433782	Late Enterocyte	Jdp2
1.3436e-05	-2.16848	0.001	0.01	0.433782	Late Enterocyte	Clps
1.34782e-05	-0.447382	0.081	0.112	0.435145	Late Enterocyte	Tmem185b
1.35267e-05	-1.11319	0.017	0.034	0.43671	Late Enterocyte	Stamos
1.36053e-05	-3.01601	0.002	0.01	0.439246	Late Enterocyte	Tmem147os
1.36753e-05	-0.224308	0.093	0.125	0.441506	Late Enterocyte	Siae
1.37279e-05	-0.594104	0.063	0.09	0.443206	Late Enterocyte	Trappc2
1.3789e-05	-2.34929	0.002	0.012	0.445178	Late Enterocyte	Teddm2
1.3791e-05	-0.986797	0.016	0.032	0.445243	Late Enterocyte	Zfp3
1.38046e-05	0.95515	0.048	0.031	0.445682	Late Enterocyte	Cdhr1
1.39608e-05	-0.943813	0.011	0.024	0.450723	Late Enterocyte	Gm11110
1.3995e-05	0.458721	0.234	0.201	0.451828	Late Enterocyte	Sigirr
1.40283e-05	-1.73161	0.006	0.018	0.452903	Late Enterocyte	Nab2
1.40481e-05	-0.505233	0.043	0.066	0.453543	Late Enterocyte	Hacl1
1.4088e-05	-1.40435	0.006	0.018	0.45483	Late Enterocyte	Gbp9
1.41036e-05	-0.259055	0.389	0.44	0.455333	Late Enterocyte	Tent4b
1.41734e-05	-0.276432	0.074	0.104	0.45759	Late Enterocyte	Praf2
1.4629e-05	-2.28857	0.004	0.014	0.472298	Late Enterocyte	Map9
1.46589e-05	-0.40592	0.131	0.167	0.473263	Late Enterocyte	Acy1
1.48098e-05	-4.19119	0.001	0.01	0.478133	Late Enterocyte	Dmxl2
1.4897e-05	-2.8	0.001	0.01	0.480949	Late Enterocyte	Gm42902
1.49952e-05	-0.843377	0.023	0.041	0.484121	Late Enterocyte	Ano8
1.5007e-05	-3.1664	0.002	0.011	0.484502	Late Enterocyte	Saxo2
1.50219e-05	-0.761214	0.057	0.082	0.484982	Late Enterocyte	Kif3a
1.51984e-05	-3.48465	0.002	0.011	0.490682	Late Enterocyte	Rab37
1.5215e-05	-3.08926	0.002	0.012	0.491215	Late Enterocyte	Cxcl1
1.52266e-05	-0.223934	0.239	0.284	0.491592	Late Enterocyte	Zswim7
1.52786e-05	-2.48349	0.005	0.016	0.49327	Late Enterocyte	Lrrn3
1.53014e-05	-1.35343	0.013	0.028	0.494005	Late Enterocyte	Gm6598
1.53522e-05	-2.1966	0.005	0.016	0.495645	Late Enterocyte	Gm31356
1.55637e-05	-1.73173	0.005	0.016	0.502474	Late Enterocyte	Gm27007
1.57644e-05	-1.00703	0.011	0.025	0.508953	Late Enterocyte	Sh3bp1
1.58107e-05	-0.385618	0.088	0.119	0.510448	Late Enterocyte	Zfp949
1.58671e-05	-0.423162	0.074	0.104	0.512268	Late Enterocyte	Sprtn
1.60531e-05	-0.556033	0.049	0.073	0.518275	Late Enterocyte	Sesn2
1.61137e-05	-0.284444	0.169	0.209	0.520231	Late Enterocyte	Nacc2
1.61738e-05	-0.385184	0.09	0.12	0.522171	Late Enterocyte	Zxdb
1.6219e-05	-0.607188	0.03	0.051	0.523629	Late Enterocyte	A530017D24Rik
1.62777e-05	1.70343	0.012	0.005	0.525524	Late Enterocyte	Drd3
1.63384e-05	-0.325056	0.14	0.176	0.527485	Late Enterocyte	Pex6
1.63417e-05	-0.521305	0.062	0.088	0.527591	Late Enterocyte	Exoc8
1.64185e-05	-0.141241	0.523	0.577	0.53007	Late Enterocyte	Yme1l1
1.64281e-05	-0.459644	0.073	0.101	0.53038	Late Enterocyte	Kbtbd4
1.67449e-05	-0.171594	0.349	0.402	0.540609	Late Enterocyte	Emc3
1.67739e-05	1.80786	0.014	0.006	0.541544	Late Enterocyte	Arhgap27os3
1.69467e-05	-2.5085	0.002	0.012	0.547124	Late Enterocyte	Hist1h2bk
1.71122e-05	0.286786	0.344	0.314	0.552466	Late Enterocyte	Rap2a
1.71504e-05	-1.82685	0.006	0.017	0.553702	Late Enterocyte	Rerg
1.72096e-05	-0.260778	0.334	0.382	0.55561	Late Enterocyte	Gtf3c1
1.72314e-05	0.208221	0.36	0.331	0.556316	Late Enterocyte	Pkn1
1.72443e-05	-0.102305	0.754	0.796	0.556731	Late Enterocyte	Mrpl51
1.7298e-05	-0.631374	0.04	0.062	0.558465	Late Enterocyte	9430091E24Rik
1.7347e-05	-0.150062	0.746	0.773	0.560049	Late Enterocyte	Myh9
1.7405e-05	-2.41925	0.002	0.01	0.561921	Late Enterocyte	Gad1os
1.75341e-05	-1.6492	0.005	0.016	0.566088	Late Enterocyte	Gm43569
1.75868e-05	-1.64072	0.005	0.016	0.56779	Late Enterocyte	Gm35867
1.76346e-05	-0.832117	0.021	0.038	0.569333	Late Enterocyte	Zfp27
1.76671e-05	-1.05088	0.009	0.021	0.570383	Late Enterocyte	Map3k8
1.76763e-05	-0.320774	0.211	0.254	0.570678	Late Enterocyte	Gtpbp8
1.77447e-05	-1.55134	0.005	0.017	0.572887	Late Enterocyte	Fbxo44
1.79441e-05	-0.575636	0.023	0.041	0.579324	Late Enterocyte	Amy1
1.8161e-05	0.36752	0.138	0.109	0.586329	Late Enterocyte	2810459M11Rik
1.82582e-05	-1.18061	0.007	0.019	0.589466	Late Enterocyte	Gm44702
1.83237e-05	0.605803	0.105	0.081	0.59158	Late Enterocyte	Zfp697
1.86081e-05	-0.212917	0.089	0.12	0.600762	Late Enterocyte	Snap47
1.88368e-05	0.375166	0.176	0.146	0.608146	Late Enterocyte	Zbtb22
1.88919e-05	0.363557	0.501	0.486	0.609926	Late Enterocyte	Rapgef2
1.92188e-05	-3.01878	0.002	0.011	0.62048	Late Enterocyte	Erich3
1.92979e-05	-2.89279	0.002	0.01	0.623034	Late Enterocyte	1010001B22Rik
1.94907e-05	0.1241	0.823	0.818	0.629256	Late Enterocyte	Scand1
1.95889e-05	-2.10573	0.003	0.013	0.632428	Late Enterocyte	Gm12743
1.96497e-05	-0.300174	0.246	0.294	0.63439	Late Enterocyte	Usp38
1.97258e-05	-1.85517	0.003	0.013	0.636848	Late Enterocyte	Chst13
1.99184e-05	-1.04445	0.012	0.026	0.643064	Late Enterocyte	Gm15902
2.00259e-05	-0.676324	0.025	0.043	0.646535	Late Enterocyte	Gm27017
2.00327e-05	-0.31193	0.119	0.153	0.646755	Late Enterocyte	Mppe1
2.01473e-05	-0.239252	0.3	0.348	0.650456	Late Enterocyte	Rrp36
2.01768e-05	0.29929	0.369	0.338	0.651407	Late Enterocyte	Pxn
2.03214e-05	-1.17377	0.01	0.023	0.656076	Late Enterocyte	Gm26982
2.0345e-05	0.496152	0.027	0.015	0.656838	Late Enterocyte	Ctsf
2.03578e-05	-0.16037	0.731	0.761	0.657253	Late Enterocyte	Plekha5
2.03697e-05	-0.503453	0.046	0.069	0.657634	Late Enterocyte	Zfp839
2.04516e-05	-2.27801	0.004	0.014	0.660279	Late Enterocyte	4930532G15Rik
2.04853e-05	-2.89134	0.003	0.012	0.661369	Late Enterocyte	Pacrg
2.05285e-05	1.68334	0.023	0.012	0.662763	Late Enterocyte	Hist2h3c1
2.07063e-05	-0.60386	0.062	0.087	0.668502	Late Enterocyte	Tnfrsf10b
2.07071e-05	-0.4359	0.071	0.099	0.66853	Late Enterocyte	Aifm2
2.0775e-05	0.224385	0.617	0.594	0.67072	Late Enterocyte	Fcho2
2.09584e-05	-0.264092	0.484	0.528	0.676643	Late Enterocyte	Syne2
2.10594e-05	-0.236924	0.251	0.298	0.679902	Late Enterocyte	Mvk
2.12791e-05	-1.12691	0.014	0.029	0.686994	Late Enterocyte	Lif
2.14471e-05	0.212771	0.301	0.267	0.692418	Late Enterocyte	Naip5
2.15697e-05	-0.618824	0.016	0.031	0.696378	Late Enterocyte	Fn3krp
2.15888e-05	0.369746	0.245	0.213	0.696994	Late Enterocyte	Eif2ak1
2.19183e-05	-0.168137	0.476	0.528	0.707631	Late Enterocyte	Rnf5
2.19598e-05	-1.99243	0.002	0.011	0.708973	Late Enterocyte	Itga10
2.1976e-05	0.802438	0.058	0.04	0.709494	Late Enterocyte	Bfsp1
2.20761e-05	-1.51476	0.008	0.021	0.712727	Late Enterocyte	Hnmt
2.21947e-05	-0.277096	0.23	0.271	0.716556	Late Enterocyte	Dnajb14
2.22977e-05	-1.5126	0.009	0.022	0.719881	Late Enterocyte	Gm16712
2.23419e-05	0.127959	0.723	0.708	0.721307	Late Enterocyte	Snx3
2.26232e-05	-1.52705	0.003	0.013	0.730391	Late Enterocyte	Ppp1r3f
2.26364e-05	-1.79335	0.008	0.02	0.730815	Late Enterocyte	Zfp960
2.26643e-05	0.328752	0.326	0.296	0.731719	Late Enterocyte	Ythdc2
2.29322e-05	0.177838	0.724	0.705	0.740368	Late Enterocyte	Lsm12
2.30489e-05	-0.27624	0.268	0.315	0.744134	Late Enterocyte	Bin3
2.36635e-05	-1.04621	0.003	0.012	0.763977	Late Enterocyte	Gm14391
2.37275e-05	-0.975676	0.015	0.03	0.766042	Late Enterocyte	Gm5784
2.39089e-05	-1.08064	0.006	0.018	0.771899	Late Enterocyte	4930404N11Rik
2.40239e-05	-0.603002	0.212	0.178	0.775613	Late Enterocyte	Kctd12
2.44747e-05	-0.24861	0.243	0.287	0.790167	Late Enterocyte	Tln1
2.45445e-05	-1.26067	0.009	0.021	0.792418	Late Enterocyte	Tnfsf12
2.46576e-05	-0.154835	0.465	0.518	0.796072	Late Enterocyte	Iscu
2.48746e-05	-1.53769	0.01	0.023	0.803078	Late Enterocyte	Kctd4
2.49376e-05	-1.19138	0.016	0.031	0.80511	Late Enterocyte	Adhfe1
2.49385e-05	-0.799149	0.031	0.051	0.80514	Late Enterocyte	BC029722
2.51132e-05	-1.63483	0.006	0.018	0.810778	Late Enterocyte	Arhgap33
2.53796e-05	-0.5427	0.033	0.053	0.819381	Late Enterocyte	Gm48027
2.54044e-05	-0.216457	0.158	0.197	0.820182	Late Enterocyte	Mtfmt
2.54967e-05	0.128982	0.761	0.752	0.823162	Late Enterocyte	Lamtor1
2.57445e-05	-2.11684	0.003	0.012	0.831162	Late Enterocyte	Gm49024
2.60025e-05	-0.32017	0.123	0.157	0.839491	Late Enterocyte	Gla
2.60409e-05	0.698196	0.05	0.033	0.840731	Late Enterocyte	Il22ra1
2.60534e-05	-0.333465	0.103	0.136	0.841134	Late Enterocyte	Tfpi2
2.61193e-05	-1.43497	0.011	0.025	0.84326	Late Enterocyte	6430550D23Rik
2.64488e-05	-1.75694	0.003	0.012	0.853901	Late Enterocyte	Gm17484
2.65504e-05	-1.76427	0.003	0.012	0.85718	Late Enterocyte	Pdf
2.69152e-05	-0.762417	0.021	0.038	0.868957	Late Enterocyte	Camsap2
2.69869e-05	-0.156735	0.341	0.393	0.871271	Late Enterocyte	Cnep1r1
2.72706e-05	-0.142619	0.369	0.425	0.88043	Late Enterocyte	Ppil2
2.7288e-05	-0.169538	0.76	0.787	0.880992	Late Enterocyte	Atp2a2
2.773e-05	-0.124929	0.606	0.657	0.895265	Late Enterocyte	Fam135a
2.78289e-05	-0.176643	0.434	0.491	0.898455	Late Enterocyte	Arid4a
2.7976e-05	-0.166033	0.168	0.206	0.903206	Late Enterocyte	2310030G06Rik
2.80378e-05	-0.296249	0.155	0.191	0.905199	Late Enterocyte	Fahd2a
2.81323e-05	-0.27304	0.156	0.195	0.908251	Late Enterocyte	Ilk
2.83593e-05	-0.132656	0.432	0.48	0.915581	Late Enterocyte	Washc3
2.86996e-05	-1.30152	0.006	0.017	0.926567	Late Enterocyte	B230317F23Rik
2.88708e-05	-0.448512	0.076	0.104	0.932093	Late Enterocyte	Alg12
2.89269e-05	-0.451686	0.074	0.101	0.933906	Late Enterocyte	Gm49066
2.90386e-05	-1.45816	0.004	0.013	0.937512	Late Enterocyte	Gm10432
2.92484e-05	-0.159804	0.332	0.381	0.944286	Late Enterocyte	B4galt6
2.95832e-05	-2.65863	0.002	0.011	0.955094	Late Enterocyte	Runx2
2.95891e-05	-0.600815	0.028	0.046	0.955283	Late Enterocyte	Klhl11
2.96538e-05	0.172515	0.487	0.453	0.957372	Late Enterocyte	Acbd5
2.97426e-05	-0.790356	0.004	0.014	0.960241	Late Enterocyte	Phyhd1
2.97714e-05	-0.418549	0.056	0.081	0.961171	Late Enterocyte	Ppox
2.99288e-05	1.23672	0.018	0.009	0.966251	Late Enterocyte	Gm13375
2.99894e-05	0.105631	0.859	0.871	0.968207	Late Enterocyte	Ndufv2
3.00375e-05	-0.198146	0.202	0.244	0.969761	Late Enterocyte	Tpgs1
3.0139e-05	-0.106677	0.661	0.7	0.973037	Late Enterocyte	Psmd4
3.02838e-05	-1.27305	0.039	0.06	0.977714	Late Enterocyte	Cdkn1c
3.03065e-05	-0.175791	0.319	0.369	0.978446	Late Enterocyte	Isca2
3.04696e-05	-0.247139	0.178	0.219	0.983712	Late Enterocyte	Pias4
3.05486e-05	0.202057	0.403	0.378	0.98626	Late Enterocyte	Nfe2l1
3.05507e-05	-0.999535	0.009	0.022	0.986329	Late Enterocyte	Gm16192
3.07648e-05	-1.18972	0.007	0.019	0.993243	Late Enterocyte	2900009J06Rik
3.08479e-05	0.322978	0.179	0.148	0.995924	Late Enterocyte	Slc35a5
3.12697e-05	-1.78187	0.007	0.018	1	Late Enterocyte	Plxdc1
3.16217e-05	-1.38205	0.003	0.013	1	Late Enterocyte	Gm28055
3.1649e-05	-0.205462	0.298	0.347	1	Late Enterocyte	Trp53bp2
3.17652e-05	2.22227	0.01	0.004	1	Late Enterocyte	Hebp1
3.21204e-05	-0.540995	0.021	0.038	1	Late Enterocyte	Acap3
3.22144e-05	0.705396	0.112	0.088	1	Late Enterocyte	Zfp954
3.27274e-05	-0.973649	0.009	0.021	1	Late Enterocyte	2900089D17Rik
3.31362e-05	-0.898891	0.021	0.038	1	Late Enterocyte	Nat8f1
3.31649e-05	-0.254496	0.164	0.2	1	Late Enterocyte	Ift46
3.34796e-05	-0.867863	0.012	0.026	1	Late Enterocyte	Gm48321
3.35982e-05	-0.183783	0.128	0.163	1	Late Enterocyte	Vps16
3.45075e-05	-1.17106	0.01	0.022	1	Late Enterocyte	4930481B07Rik
3.45601e-05	0.827734	0.092	0.069	1	Late Enterocyte	Dusp8
3.46064e-05	-0.34007	0.121	0.154	1	Late Enterocyte	Lin37
3.46524e-05	0.22892	0.521	0.496	1	Late Enterocyte	Zc3h7a
3.52492e-05	-1.9302	0.002	0.01	1	Late Enterocyte	Rab39
3.53022e-05	-0.628288	0.034	0.053	1	Late Enterocyte	Homez
3.53867e-05	-0.690198	0.033	0.053	1	Late Enterocyte	Slc2a8
3.54684e-05	0.441423	0.249	0.221	1	Late Enterocyte	Nat9
3.5577e-05	0.661808	0.059	0.041	1	Late Enterocyte	Mapkapk5
3.57375e-05	-1.25509	0.016	0.03	1	Late Enterocyte	Upb1
3.59471e-05	0.424552	0.193	0.163	1	Late Enterocyte	Fbxl15
3.60567e-05	-1.44635	0.005	0.016	1	Late Enterocyte	Porcn
3.61399e-05	-0.439544	0.059	0.084	1	Late Enterocyte	Snapc2
3.63812e-05	-1.94064	0.003	0.012	1	Late Enterocyte	Sorcs3
3.65798e-05	-1.00592	0.015	0.03	1	Late Enterocyte	Rhov
3.66187e-05	0.142602	0.666	0.648	1	Late Enterocyte	Rab18
3.67922e-05	-1.45519	0.004	0.014	1	Late Enterocyte	Ptcra
3.68779e-05	-2.14214	0.005	0.015	1	Late Enterocyte	Anpep
3.69337e-05	0.328586	0.308	0.279	1	Late Enterocyte	Plekhh1
3.74958e-05	-0.222365	0.204	0.246	1	Late Enterocyte	Cebpa
3.77726e-05	0.306979	0.371	0.345	1	Late Enterocyte	Sirt7
3.84306e-05	-0.249517	0.099	0.131	1	Late Enterocyte	Atxn1l
3.87087e-05	-2.63208	0.002	0.01	1	Late Enterocyte	Gpc1
3.88062e-05	-1.08902	0.012	0.026	1	Late Enterocyte	Sec14l2
3.89171e-05	-2.79179	0.002	0.01	1	Late Enterocyte	Hyal3
3.908e-05	-0.628713	0.048	0.07	1	Late Enterocyte	Wdpcp
3.91018e-05	-1.70789	0.002	0.01	1	Late Enterocyte	Acss2os
3.95929e-05	-1.05103	0.021	0.037	1	Late Enterocyte	Gm26670
3.98581e-05	0.301937	0.599	0.585	1	Late Enterocyte	Med13
4.02097e-05	-1.76488	0.004	0.014	1	Late Enterocyte	Tulp2
4.05464e-05	-1.34178	0.016	0.031	1	Late Enterocyte	Slc2a5
4.07095e-05	0.472569	0.174	0.146	1	Late Enterocyte	Map3k11
4.073e-05	-1.57755	0.004	0.014	1	Late Enterocyte	Gm20075
4.15571e-05	-1.46714	0.009	0.021	1	Late Enterocyte	Chtf8
4.16568e-05	-1.41707	0.004	0.014	1	Late Enterocyte	Chrna1os
4.18651e-05	-0.307949	0.089	0.118	1	Late Enterocyte	Tmem268
4.19271e-05	-0.750891	0.033	0.052	1	Late Enterocyte	Gm7467
4.19771e-05	-0.129367	0.489	0.542	1	Late Enterocyte	Ccz1
4.21123e-05	-0.556597	0.037	0.057	1	Late Enterocyte	Slc26a11
4.23e-05	-0.170667	0.373	0.423	1	Late Enterocyte	Vps53
4.23742e-05	-2.09408	0.002	0.011	1	Late Enterocyte	Gm27217
4.24206e-05	1.71306	0.011	0.004	1	Late Enterocyte	1700108N11Rik
4.26683e-05	-0.793705	0.016	0.03	1	Late Enterocyte	0610009E02Rik
4.27786e-05	-1.03067	0.023	0.04	1	Late Enterocyte	Wdr19
4.27844e-05	-1.74845	0.007	0.018	1	Late Enterocyte	Notch4
4.34646e-05	-3.7389	0.002	0.01	1	Late Enterocyte	Ptprn
4.42144e-05	-0.289041	0.082	0.111	1	Late Enterocyte	Gdpgp1
4.43455e-05	0.18322	0.505	0.477	1	Late Enterocyte	Ptpn3
4.4628e-05	-1.45953	0.005	0.016	1	Late Enterocyte	Cntf
4.47251e-05	-0.311031	0.087	0.116	1	Late Enterocyte	4930481A15Rik
4.54204e-05	0.821039	0.087	0.065	1	Late Enterocyte	Plekhg2
4.55361e-05	-0.197873	0.508	0.555	1	Late Enterocyte	Mast2
4.68999e-05	1.38906	0.022	0.012	1	Late Enterocyte	Gm42161
4.72606e-05	-0.769603	0.035	0.055	1	Late Enterocyte	Hist1h4c
4.81163e-05	-0.895458	0.02	0.036	1	Late Enterocyte	Gm43466
4.81361e-05	-1.61367	0.002	0.011	1	Late Enterocyte	A730090N16Rik
4.83722e-05	-0.372311	0.115	0.147	1	Late Enterocyte	Chmp7
4.83918e-05	-0.296502	0.071	0.098	1	Late Enterocyte	Lekr1
4.88767e-05	-0.496087	0.048	0.071	1	Late Enterocyte	Usp30
4.93e-05	0.311465	0.428	0.405	1	Late Enterocyte	Mitd1
4.99963e-05	-1.40659	0.005	0.015	1	Late Enterocyte	Zfp455
5.05821e-05	-0.757672	0.023	0.039	1	Late Enterocyte	Ppil6
5.16638e-05	-0.31759	0.135	0.169	1	Late Enterocyte	Mkks
5.19459e-05	-0.797299	0.027	0.044	1	Late Enterocyte	Gm50340
5.22055e-05	-1.31085	0.004	0.014	1	Late Enterocyte	Gm10778
5.26038e-05	-0.321404	0.216	0.253	1	Late Enterocyte	Aadac
5.38989e-05	-0.743968	0.074	0.1	1	Late Enterocyte	Zfhx2
5.39548e-05	-0.687335	0.01	0.022	1	Late Enterocyte	Gm11655
5.43338e-05	-0.178292	0.314	0.364	1	Late Enterocyte	Setbp1
5.45043e-05	-1.12791	0.021	0.037	1	Late Enterocyte	Pipox
5.45623e-05	-0.174886	0.63	0.677	1	Late Enterocyte	Kmt2c
5.47181e-05	-0.154828	0.634	0.68	1	Late Enterocyte	Smim7
5.5842e-05	-0.262617	0.055	0.079	1	Late Enterocyte	Flcn
5.59565e-05	-2.46308	0.003	0.011	1	Late Enterocyte	Gm12971
5.61418e-05	0.113477	0.649	0.608	1	Late Enterocyte	H2-DMa
5.61591e-05	-1.66367	0.007	0.018	1	Late Enterocyte	A430010J10Rik
5.63745e-05	0.144954	0.502	0.477	1	Late Enterocyte	Atp6v1a
5.64678e-05	0.354265	0.229	0.2	1	Late Enterocyte	Tbc1d10b
5.66176e-05	-1.56281	0.01	0.022	1	Late Enterocyte	Gm36756
5.67071e-05	-0.662805	0.012	0.025	1	Late Enterocyte	Tmem86b
5.69149e-05	-1.63408	0.004	0.014	1	Late Enterocyte	P2rx3
5.76622e-05	-0.303509	0.177	0.213	1	Late Enterocyte	Tmem126b
5.78849e-05	0.129455	0.655	0.645	1	Late Enterocyte	Rab7
5.83161e-05	-1.27721	0.006	0.017	1	Late Enterocyte	9430065F17Rik
5.848e-05	0.968922	0.016	0.007	1	Late Enterocyte	E230013L22Rik
5.93477e-05	0.281637	0.331	0.304	1	Late Enterocyte	Plpp5
5.93967e-05	-2.19788	0.002	0.011	1	Late Enterocyte	Pomc
5.98894e-05	-1.30346	0.003	0.012	1	Late Enterocyte	Emilin1
6.00144e-05	-0.37066	0.122	0.154	1	Late Enterocyte	Phykpl
6.05374e-05	-1.14754	0.006	0.017	1	Late Enterocyte	Zfp93
6.076e-05	-2.93625	0.002	0.01	1	Late Enterocyte	Slc25a21
6.08916e-05	-2.56099	0.002	0.01	1	Late Enterocyte	1810041H14Rik
6.10251e-05	-1.66876	0.004	0.014	1	Late Enterocyte	Bbs1
6.19436e-05	-0.283074	0.138	0.172	1	Late Enterocyte	Dcun1d3
6.195e-05	-0.514918	0.032	0.05	1	Late Enterocyte	Ubash3b
6.20886e-05	-0.363457	0.067	0.093	1	Late Enterocyte	Ess2
6.2094e-05	-0.141076	0.278	0.326	1	Late Enterocyte	Oser1
6.25335e-05	0.25178	0.273	0.244	1	Late Enterocyte	Trim36
6.30676e-05	-3.21859	0.003	0.011	1	Late Enterocyte	Hhex
6.31898e-05	-0.487799	0.046	0.068	1	Late Enterocyte	Gm38115
6.32131e-05	1.08256	0.013	0.006	1	Late Enterocyte	Gm9902
6.36808e-05	-0.416136	0.113	0.144	1	Late Enterocyte	Atat1
6.37383e-05	-1.22392	0.014	0.028	1	Late Enterocyte	Gm5420
6.43569e-05	0.297433	0.388	0.361	1	Late Enterocyte	Cat
6.43689e-05	-0.988761	0.007	0.018	1	Late Enterocyte	Zfp619
6.46525e-05	-0.319796	0.014	0.027	1	Late Enterocyte	1700120C14Rik
6.50339e-05	0.772027	0.105	0.083	1	Late Enterocyte	Katnb1
6.50397e-05	-0.198672	0.332	0.378	1	Late Enterocyte	Gab1
6.51512e-05	-0.787512	0.015	0.029	1	Late Enterocyte	4933412E12Rik
6.54529e-05	0.559406	0.087	0.065	1	Late Enterocyte	Gm11273
6.57053e-05	-0.48456	0.077	0.104	1	Late Enterocyte	Zscan29
6.58365e-05	-0.603214	0.003	0.012	1	Late Enterocyte	Tesc
6.58937e-05	-0.221671	0.341	0.389	1	Late Enterocyte	Ehd4
6.5915e-05	-0.160863	0.386	0.441	1	Late Enterocyte	Dpp3
6.70615e-05	-1.1199	0.013	0.027	1	Late Enterocyte	9030407P20Rik
6.79446e-05	-0.279934	0.178	0.214	1	Late Enterocyte	Smim19
6.89715e-05	-0.283383	0.378	0.421	1	Late Enterocyte	Bmpr2
6.9058e-05	-2.24958	0.002	0.01	1	Late Enterocyte	Emp3
6.98984e-05	0.251338	0.451	0.428	1	Late Enterocyte	Lmtk2
7.10807e-05	-0.442135	0.03	0.048	1	Late Enterocyte	Arid5a
7.16332e-05	-1.56917	0.006	0.016	1	Late Enterocyte	Zfp457
7.25101e-05	-0.252599	0.177	0.214	1	Late Enterocyte	Gmppa
7.26715e-05	-0.434931	0.098	0.127	1	Late Enterocyte	Gstm6
7.28637e-05	0.480805	0.198	0.171	1	Late Enterocyte	Gprin3
7.51277e-05	-4.56391	0.002	0.01	1	Late Enterocyte	Ptprc
7.53353e-05	-1.64948	0.005	0.015	1	Late Enterocyte	Gimap5
7.53988e-05	-2.17954	0.004	0.013	1	Late Enterocyte	4931440F15Rik
7.57836e-05	-0.549725	0.034	0.053	1	Late Enterocyte	Gm26749
7.60456e-05	0.1978	0.431	0.401	1	Late Enterocyte	Ralb
7.62145e-05	-1.20166	0.014	0.028	1	Late Enterocyte	E430024P14Rik
7.63946e-05	-0.709917	0.02	0.035	1	Late Enterocyte	Gm16279
7.65007e-05	-1.59624	0.007	0.018	1	Late Enterocyte	Gm43445
7.70023e-05	-0.173282	0.218	0.259	1	Late Enterocyte	Zfp946
7.72513e-05	-2.35278	0.002	0.01	1	Late Enterocyte	BC049762
7.74489e-05	0.769482	0.04	0.026	1	Late Enterocyte	Gm49698
7.77803e-05	-1.68945	0.004	0.013	1	Late Enterocyte	Gm15246
7.80315e-05	0.257174	0.044	0.066	1	Late Enterocyte	Fap
7.82815e-05	0.570841	0.085	0.064	1	Late Enterocyte	Zswim4
7.86335e-05	-0.716893	0.01	0.022	1	Late Enterocyte	4933408B17Rik
7.87206e-05	-1.34017	0.004	0.012	1	Late Enterocyte	Gm13919
8.00736e-05	-0.275772	0.114	0.144	1	Late Enterocyte	Mfsd13a
8.05679e-05	0.175124	0.424	0.401	1	Late Enterocyte	Trappc10
8.2262e-05	0.103078	0.86	0.864	1	Late Enterocyte	Lamtor2
8.33851e-05	-1.35674	0.008	0.019	1	Late Enterocyte	Gm16364.1
8.34232e-05	-2.00674	0.005	0.014	1	Late Enterocyte	Gm50209
8.36833e-05	-1.40845	0.011	0.023	1	Late Enterocyte	Sgtb
8.37515e-05	-2.13733	0.002	0.01	1	Late Enterocyte	Gm13620
8.38095e-05	-1.96423	0.002	0.01	1	Late Enterocyte	Platr27
8.44515e-05	0.30816	0.444	0.429	1	Late Enterocyte	Rtf2
8.45489e-05	-1.29323	0.012	0.025	1	Late Enterocyte	Gm15533
8.49697e-05	-2.01894	0.004	0.013	1	Late Enterocyte	Gm43514
8.51107e-05	-0.522754	0.026	0.043	1	Late Enterocyte	Hykk
8.54668e-05	-0.848561	0.018	0.033	1	Late Enterocyte	Azgp1
8.61109e-05	-0.170549	0.21	0.251	1	Late Enterocyte	Rnf2
8.62636e-05	-0.486636	0.036	0.055	1	Late Enterocyte	Mtcp1
8.64838e-05	0.236807	0.409	0.377	1	Late Enterocyte	Yipf3
8.65401e-05	0.196562	0.398	0.371	1	Late Enterocyte	Nrbp1
8.67479e-05	-2.2221	0.002	0.01	1	Late Enterocyte	Kif19a
8.75871e-05	-0.338906	0.126	0.158	1	Late Enterocyte	Hcfc2
8.83065e-05	-1.21888	0.005	0.014	1	Late Enterocyte	Gm4265
8.84924e-05	0.804994	0.034	0.021	1	Late Enterocyte	Fgd3
8.8719e-05	0.164394	0.582	0.563	1	Late Enterocyte	Zdhhc13
8.93549e-05	0.249164	0.413	0.385	1	Late Enterocyte	Cdc42bpb
8.95119e-05	-0.163958	0.3	0.348	1	Late Enterocyte	Lrrc41
9.0088e-05	0.294942	0.332	0.307	1	Late Enterocyte	Mtmr12
9.17557e-05	-9.36073	0.002	0.01	1	Late Enterocyte	Gcg
9.28336e-05	-1.56664	0.003	0.012	1	Late Enterocyte	1700020L24Rik
9.44224e-05	1.07691	0.015	0.007	1	Late Enterocyte	Ecm1
9.47602e-05	-1.14538	0.004	0.014	1	Late Enterocyte	E130114P18Rik
9.53539e-05	-0.376418	0.165	0.199	1	Late Enterocyte	Etfrf1
9.54928e-05	-0.307483	0.054	0.077	1	Late Enterocyte	Zbtb42
9.56943e-05	-0.115208	0.385	0.437	1	Late Enterocyte	Cdk11b
9.59743e-05	0.604381	0.114	0.091	1	Late Enterocyte	D17H6S53E
9.62003e-05	-1.85984	0.004	0.014	1	Late Enterocyte	Pate2
9.67596e-05	-0.148593	0.335	0.385	1	Late Enterocyte	Taz
9.68399e-05	-0.527396	0.028	0.046	1	Late Enterocyte	Xylt2
9.71906e-05	-1.64768	0.004	0.013	1	Late Enterocyte	Limk1
9.72241e-05	0.313006	0.335	0.31	1	Late Enterocyte	Atg12
9.76992e-05	-2.14404	0.002	0.01	1	Late Enterocyte	Msantd1
9.80853e-05	0.469216	0.083	0.063	1	Late Enterocyte	Gm46367
9.89867e-05	0.223023	0.517	0.486	1	Late Enterocyte	Nhsl1
9.98034e-05	-1.11445	0.003	0.011	1	Late Enterocyte	H3f3aos
0.00010123	-0.248837	0.237	0.279	1	Late Enterocyte	Trim41
0.000101832	-0.164457	0.4	0.453	1	Late Enterocyte	Sel1l
0.000101988	-1.83883	0.006	0.016	1	Late Enterocyte	Gm12829
0.000102328	0.932492	0.027	0.015	1	Late Enterocyte	Asb4
0.000102636	-0.286911	0.141	0.175	1	Late Enterocyte	Pex5
0.000102822	0.855073	0.039	0.026	1	Late Enterocyte	Gm50410
0.000103041	-0.89201	0.011	0.023	1	Late Enterocyte	9330188P03Rik
0.000103055	-0.148188	0.309	0.357	1	Late Enterocyte	Slc30a9
0.000103657	-0.234359	0.332	0.378	1	Late Enterocyte	Kdm4c
0.000104121	-1.92225	0.004	0.013	1	Late Enterocyte	Rsph9
0.000104695	-1.28444	0.005	0.015	1	Late Enterocyte	4930595D18Rik
0.000106313	0.237784	0.47	0.459	1	Late Enterocyte	Gmfb
0.000106323	-1.21985	0.004	0.012	1	Late Enterocyte	Gm14419
0.000106331	0.492781	0.142	0.117	1	Late Enterocyte	Gm9844
0.000106636	0.527177	0.162	0.138	1	Late Enterocyte	H2-Q10
0.000107335	-0.181318	0.353	0.397	1	Late Enterocyte	Zmat5
0.000109214	-0.164418	0.211	0.253	1	Late Enterocyte	Kbtbd2
0.000109227	-1.92823	0.002	0.01	1	Late Enterocyte	Rab42
0.000110452	-1.70578	0.007	0.017	1	Late Enterocyte	Gm37229
0.000110571	-2.59177	0.003	0.011	1	Late Enterocyte	Gm41664
0.000111114	-1.19492	0.005	0.015	1	Late Enterocyte	6330415G19Rik
0.000111238	-0.288368	0.054	0.076	1	Late Enterocyte	Ptcd1
0.000111515	0.28637	0.286	0.261	1	Late Enterocyte	Dnajc14
0.000111701	-1.05453	0.016	0.029	1	Late Enterocyte	Frg2f1
0.000112401	-2.10064	0.005	0.015	1	Late Enterocyte	Slc35f3
0.000113509	0.185255	0.585	0.572	1	Late Enterocyte	Elovl7
0.000114049	0.702218	0.069	0.094	1	Late Enterocyte	Acta1
0.000115044	-1.70843	0.005	0.014	1	Late Enterocyte	Lrrc39
0.000115086	-0.164023	0.478	0.528	1	Late Enterocyte	Naxe
0.000115121	-0.848574	0.028	0.046	1	Late Enterocyte	Gm47271
0.000116242	0.484983	0.072	0.053	1	Late Enterocyte	Rmdn2
0.000116535	-2.96534	0.013	0.026	1	Late Enterocyte	Nrxn1
0.00011749	-1.59989	0.004	0.013	1	Late Enterocyte	Ascl4
0.000118269	-1.8005	0.004	0.013	1	Late Enterocyte	Gm50334
0.000119412	-0.846064	0.023	0.038	1	Late Enterocyte	Gm20234
0.000123061	-0.935805	0.011	0.023	1	Late Enterocyte	Gm26787
0.000123243	-0.207552	0.66	0.695	1	Late Enterocyte	Tmem164
0.000123626	-0.149821	0.085	0.113	1	Late Enterocyte	Gm20300
0.000124739	-0.710369	0.021	0.036	1	Late Enterocyte	Ppm1e
0.000125941	-0.86261	0.011	0.023	1	Late Enterocyte	Atxn7l2
0.00012773	0.46337	0.015	0.007	1	Late Enterocyte	Megf11
0.00012828	-0.19082	0.394	0.444	1	Late Enterocyte	Ralgapb
0.000128413	0.25295	0.507	0.488	1	Late Enterocyte	Cdc42bpa
0.000128747	0.321856	0.17	0.143	1	Late Enterocyte	Tmlhe
0.000128771	0.584728	0.13	0.105	1	Late Enterocyte	Gbp3
0.00012882	-1.99946	0.005	0.014	1	Late Enterocyte	Slc22a3
0.000130115	-0.15607	0.367	0.412	1	Late Enterocyte	Herc2
0.000130457	-0.265646	0.067	0.091	1	Late Enterocyte	Iba57
0.000130845	-0.872927	0.012	0.024	1	Late Enterocyte	Napb
0.000131307	0.336378	0.043	0.028	1	Late Enterocyte	Mab21l4
0.000131407	-0.325284	0.335	0.371	1	Late Enterocyte	Trappc9
0.000132169	-0.136113	0.264	0.311	1	Late Enterocyte	Odr4
0.00013267	-1.82825	0.002	0.01	1	Late Enterocyte	Gm14471
0.000132771	0.319061	0.274	0.247	1	Late Enterocyte	Nosip
0.000133966	0.369251	0.152	0.127	1	Late Enterocyte	Caskin2
0.00013485	0.227306	0.456	0.433	1	Late Enterocyte	Rnf114
0.000140398	-1.46934	0.01	0.021	1	Late Enterocyte	Tmem51os1
0.000140899	-0.130004	0.187	0.225	1	Late Enterocyte	Myo1c
0.000141258	0.130091	0.796	0.785	1	Late Enterocyte	Pgk1
0.000142443	1.10583	0.017	0.009	1	Late Enterocyte	Ace
0.000143464	0.385949	0.32	0.296	1	Late Enterocyte	Adar
0.000144063	-0.327909	0.09	0.117	1	Late Enterocyte	Vps39
0.000144133	0.373816	0.178	0.152	1	Late Enterocyte	Arrb1
0.000144466	-0.312775	0.158	0.192	1	Late Enterocyte	Gnptg
0.000145825	0.349949	0.267	0.24	1	Late Enterocyte	Sertad3
0.00014587	-1.71184	0.002	0.01	1	Late Enterocyte	1700016H13Rik
0.000145923	-0.153329	0.436	0.487	1	Late Enterocyte	Maea
0.000146356	0.663041	0.06	0.043	1	Late Enterocyte	Gm42716
0.000147239	0.899935	0.016	0.008	1	Late Enterocyte	Gm19569
0.000147582	0.886613	0.596	0.628	1	Late Enterocyte	Reg3g
0.000148319	0.835374	0.044	0.029	1	Late Enterocyte	Gm48855
0.000148605	-0.792051	0.042	0.061	1	Late Enterocyte	Pea15a
0.000149041	-0.138556	0.29	0.332	1	Late Enterocyte	Brms1
0.000149665	0.671487	0.013	0.006	1	Late Enterocyte	Dcst2
0.000149999	0.223068	0.438	0.413	1	Late Enterocyte	Rnf121
0.000150112	0.974879	0.019	0.01	1	Late Enterocyte	Gm35696
0.000151524	-0.346363	0.085	0.112	1	Late Enterocyte	Zfp729b
0.000152263	-0.476793	0.067	0.09	1	Late Enterocyte	Zfp54
0.00015292	-1.38869	0.005	0.015	1	Late Enterocyte	Eif3j2
0.000153614	-2.2156	0.003	0.011	1	Late Enterocyte	A230083G16Rik
0.000154386	-0.221935	0.217	0.256	1	Late Enterocyte	Zfp592
0.000154404	-1.24769	0.005	0.014	1	Late Enterocyte	Gm48357
0.000155222	0.228333	0.321	0.288	1	Late Enterocyte	Gsdmc3
0.000155723	-0.993189	0.01	0.022	1	Late Enterocyte	Angptl6
0.000156792	0.641514	0.032	0.02	1	Late Enterocyte	Castor2
0.00015757	-0.267301	0.096	0.124	1	Late Enterocyte	Lig4
0.000157899	-0.363386	0.075	0.1	1	Late Enterocyte	Hic2
0.00015924	-1.81343	0.003	0.011	1	Late Enterocyte	Fam71e1
0.000159251	-0.115137	0.644	0.689	1	Late Enterocyte	Eif4e2
0.000159536	0.857567	0.027	0.016	1	Late Enterocyte	Acox2
0.000159729	-0.13316	0.44	0.487	1	Late Enterocyte	Atg5
0.000160346	0.155803	0.642	0.634	1	Late Enterocyte	Sys1
0.000160936	-0.255013	0.467	0.513	1	Late Enterocyte	Tmem245
0.000161144	-0.331847	0.017	0.031	1	Late Enterocyte	B230206L02Rik
0.000162278	-0.443481	0.027	0.043	1	Late Enterocyte	Snx33
0.000162407	-0.895478	0.011	0.023	1	Late Enterocyte	Gm45330
0.000162419	-1.65912	0.004	0.012	1	Late Enterocyte	Kcnj13
0.000163457	-0.283903	0.09	0.118	1	Late Enterocyte	2310022B05Rik
0.000165955	-0.127677	0.505	0.553	1	Late Enterocyte	Bdh1
0.000166611	-0.498803	0.067	0.089	1	Late Enterocyte	Mocs1
0.00016719	0.280525	0.554	0.534	1	Late Enterocyte	Nhlrc2
0.000168292	0.129198	0.738	0.722	1	Late Enterocyte	Tmprss4
0.000169381	-3.04476	0.005	0.014	1	Late Enterocyte	Stk32a
0.00016951	-1.21063	0.01	0.021	1	Late Enterocyte	Gm17178
0.000169784	-0.41516	0.044	0.064	1	Late Enterocyte	Iqcc
0.000169793	-0.258581	0.048	0.069	1	Late Enterocyte	Zfp119a
0.000169889	-0.302875	0.095	0.122	1	Late Enterocyte	Zfp687
0.000171119	0.57341	0.273	0.25	1	Late Enterocyte	Styx
0.000171326	-0.112208	0.308	0.356	1	Late Enterocyte	Cyb561
0.000174333	0.209719	0.521	0.502	1	Late Enterocyte	Smim20
0.000179334	-0.241065	0.135	0.168	1	Late Enterocyte	Mcm3ap
0.000180305	0.446208	0.104	0.082	1	Late Enterocyte	Cfap52
0.000182069	-1.53441	0.004	0.012	1	Late Enterocyte	Pcdhga12
0.00018334	-1.11267	0.014	0.026	1	Late Enterocyte	Gm15608
0.000184956	-0.461731	0.048	0.068	1	Late Enterocyte	3110021N24Rik
0.000188785	0.128011	0.496	0.475	1	Late Enterocyte	Amfr
0.000188883	-0.347992	0.128	0.16	1	Late Enterocyte	Clasrp
0.000189326	0.231548	0.364	0.342	1	Late Enterocyte	Tmem181a
0.000189331	-0.485845	0.111	0.139	1	Late Enterocyte	Smpd2
0.000189927	-0.148821	0.395	0.445	1	Late Enterocyte	Csnk1d
0.000190159	-2.12912	0.003	0.01	1	Late Enterocyte	Fxyd4
0.000190259	-0.373755	0.124	0.153	1	Late Enterocyte	Zfp120
0.000193355	-0.408933	0.075	0.099	1	Late Enterocyte	Tmem35b
0.000194191	-1.78049	0.003	0.011	1	Late Enterocyte	4933400F21Rik
0.000195332	-1.8209	0.003	0.011	1	Late Enterocyte	Sfrp1
0.000198261	-2.36265	0.004	0.012	1	Late Enterocyte	Adgrg2
0.000199861	-1.73567	0.004	0.012	1	Late Enterocyte	Gm43707
0.000200987	-0.140172	0.453	0.5	1	Late Enterocyte	Stim1
0.000202823	-1.54193	0.003	0.011	1	Late Enterocyte	Dennd4b
0.000203106	-2.09886	0.002	0.01	1	Late Enterocyte	Adcy3
0.000203291	1.08265	0.028	0.017	1	Late Enterocyte	Csrnp1
0.000203629	0.479723	0.123	0.1	1	Late Enterocyte	Slc10a5
0.000203798	-0.386971	0.029	0.045	1	Late Enterocyte	Steap4
0.000204692	-0.775823	0.024	0.039	1	Late Enterocyte	Zfp273
0.000204697	-0.297472	0.071	0.096	1	Late Enterocyte	Ranbp6
0.000205703	0.182495	0.393	0.367	1	Late Enterocyte	Cyth2
0.000205907	-0.731689	0.022	0.037	1	Late Enterocyte	Wdr78
0.000207117	-0.803037	0.019	0.033	1	Late Enterocyte	Map3k12
0.000207593	-0.849659	0.018	0.032	1	Late Enterocyte	Gpr18
0.000210065	-0.501727	0.011	0.022	1	Late Enterocyte	Hist1h4m
0.000210799	-2.28325	0.003	0.01	1	Late Enterocyte	Gm1043
0.000211671	0.415033	0.072	0.054	1	Late Enterocyte	Dyrk1b
0.000211914	0.344668	0.252	0.225	1	Late Enterocyte	Hgs
0.00021284	-0.635088	0.033	0.051	1	Late Enterocyte	Hddc3
0.000212902	-0.267375	0.053	0.074	1	Late Enterocyte	Gm16599
0.000213818	-0.556908	0.064	0.087	1	Late Enterocyte	Tatdn3
0.000216487	-0.170209	0.27	0.313	1	Late Enterocyte	Ndrg3
0.00021849	-1.59056	0.005	0.013	1	Late Enterocyte	Col16a1
0.000222029	-0.155551	0.383	0.427	1	Late Enterocyte	Socs6
0.00022256	-1.81362	0.004	0.012	1	Late Enterocyte	Usp27x
0.000226334	-0.29766	0.098	0.126	1	Late Enterocyte	Rmnd5b
0.00022756	0.229823	0.389	0.363	1	Late Enterocyte	Pdzd11
0.000227738	-0.929128	0.004	0.012	1	Late Enterocyte	Ltb
0.000229779	1.38895	0.01	0.004	1	Late Enterocyte	Gm31108
0.000230566	-0.235022	0.083	0.109	1	Late Enterocyte	Ppp1r3e
0.0002308	-0.89271	0.016	0.028	1	Late Enterocyte	Setmar
0.000231935	-1.59324	0.005	0.014	1	Late Enterocyte	Cd59a
0.000235236	-0.712513	0.028	0.044	1	Late Enterocyte	Appbp2os
0.000236593	0.147121	0.64	0.626	1	Late Enterocyte	Lrp6
0.00023685	-1.35153	0.008	0.018	1	Late Enterocyte	Grm4
0.000239522	-0.665385	0.006	0.015	1	Late Enterocyte	Gm36445
0.000241317	-1.34348	0.005	0.013	1	Late Enterocyte	Gm17036
0.000241523	-0.183104	0.218	0.257	1	Late Enterocyte	Asl
0.000242145	-2.12705	0.003	0.011	1	Late Enterocyte	Gm7008
0.000242679	-1.23845	0.007	0.017	1	Late Enterocyte	Itgam
0.000242703	-0.267649	0.124	0.153	1	Late Enterocyte	Klhl28
0.000243022	-1.398	0.007	0.017	1	Late Enterocyte	Bnipl
0.000244238	-1.63902	0.003	0.011	1	Late Enterocyte	Gm50368
0.000246923	-0.534825	0.007	0.017	1	Late Enterocyte	Zfp418
0.000247254	-0.169515	0.207	0.246	1	Late Enterocyte	Ndst1
0.000247306	-1.2787	0.006	0.016	1	Late Enterocyte	Cx3cr1
0.000248955	0.242662	0.277	0.247	1	Late Enterocyte	Retsat
0.000249682	-1.64263	0.004	0.011	1	Late Enterocyte	Gm43653
0.000256081	-0.404574	0.039	0.057	1	Late Enterocyte	Gm10649
0.000256373	0.191332	0.428	0.402	1	Late Enterocyte	Alkbh7
0.000256398	-2.25255	0.002	0.01	1	Late Enterocyte	Ccl2
0.000256869	-0.515153	0.05	0.07	1	Late Enterocyte	Pard3bos1
0.000257285	-0.385779	0.125	0.155	1	Late Enterocyte	Gbp6
0.00025975	-0.123638	0.755	0.784	1	Late Enterocyte	Gucy2c
0.000260129	-0.495165	0.042	0.06	1	Late Enterocyte	Gm4285
0.000261707	-0.28987	0.079	0.104	1	Late Enterocyte	Tmem129
0.000266703	-0.126432	0.236	0.277	1	Late Enterocyte	Bcl3
0.000266904	-0.413906	0.049	0.069	1	Late Enterocyte	0610040B10Rik
0.000268643	-0.175131	0.266	0.31	1	Late Enterocyte	Ppip5k1
0.000269527	-1.1377	0.005	0.013	1	Late Enterocyte	Dnajb5
0.000269972	0.769831	0.028	0.017	1	Late Enterocyte	Slc17a2
0.000276514	-0.469221	0.017	0.03	1	Late Enterocyte	Gm30054
0.000277231	-0.267519	0.141	0.173	1	Late Enterocyte	Spindoc
0.000278156	-0.251309	0.106	0.134	1	Late Enterocyte	Ccdc71
0.000279682	-1.36025	0.003	0.011	1	Late Enterocyte	Gm37612
0.000280854	-0.516057	0.024	0.039	1	Late Enterocyte	Gm15886
0.000282713	-1.34484	0.005	0.014	1	Late Enterocyte	Gm38604
0.000285659	-1.03568	0.013	0.025	1	Late Enterocyte	Tns2
0.000286225	-0.866697	0.013	0.025	1	Late Enterocyte	4930594M22Rik
0.000294859	-0.938279	0.018	0.032	1	Late Enterocyte	Lpxn
0.00029553	-2.20151	0.003	0.01	1	Late Enterocyte	Nmb
0.000295826	-0.119524	0.088	0.114	1	Late Enterocyte	Zfp868
0.000298515	-0.265853	0.147	0.179	1	Late Enterocyte	Tab3
0.000300973	-0.956151	0.013	0.025	1	Late Enterocyte	Gm49527
0.000303814	-1.69783	0.004	0.011	1	Late Enterocyte	Gm13708
0.000304765	-1.70023	0.003	0.01	1	Late Enterocyte	2810414N06Rik
0.000304872	-0.185801	0.438	0.481	1	Late Enterocyte	Kif1b
0.000305102	-0.985491	0.013	0.025	1	Late Enterocyte	Gm11240
0.000306386	-0.553664	0.032	0.049	1	Late Enterocyte	Sh3bp2
0.00030655	-0.123911	0.205	0.244	1	Late Enterocyte	Zfp384
0.000307174	1.07688	0.021	0.012	1	Late Enterocyte	Ccdc146
0.000309991	0.551135	0.108	0.087	1	Late Enterocyte	Gm42941
0.000311013	-1.39698	0.004	0.011	1	Late Enterocyte	Gm43768
0.000311241	-1.45328	0.004	0.011	1	Late Enterocyte	Hist1h4k
0.000311858	-0.153418	0.406	0.456	1	Late Enterocyte	Cdc42se2
0.000311867	-0.321432	0.11	0.138	1	Late Enterocyte	Ttll12
0.000312623	-1.84039	0.005	0.013	1	Late Enterocyte	Gm49893
0.000315035	-0.198344	0.272	0.308	1	Late Enterocyte	Hspa13
0.000316099	-0.829185	0.014	0.027	1	Late Enterocyte	Slc16a11
0.000322063	-0.711969	0.031	0.047	1	Late Enterocyte	Gm5089
0.000324769	0.400204	0.334	0.311	1	Late Enterocyte	Gsk3a
0.000324806	-0.193568	0.121	0.151	1	Late Enterocyte	Slc15a4
0.000326241	-0.275866	0.007	0.016	1	Late Enterocyte	Ncf4
0.000327727	-0.127092	0.297	0.344	1	Late Enterocyte	Ing1
0.000328903	-0.187615	0.199	0.235	1	Late Enterocyte	Slc25a25
0.000329466	0.768566	0.049	0.034	1	Late Enterocyte	Ccdc148
0.000329812	-1.85794	0.004	0.012	1	Late Enterocyte	Zfp973
0.000333807	-0.327608	0.078	0.101	1	Late Enterocyte	2410022M11Rik
0.000339226	-1.10961	0.011	0.022	1	Late Enterocyte	Gm43254
0.000341139	-0.143796	0.398	0.444	1	Late Enterocyte	Fopnl
0.000341511	0.964083	0.023	0.014	1	Late Enterocyte	Eno1b
0.000343986	-0.853098	0.022	0.036	1	Late Enterocyte	E430018J23Rik
0.000345443	-1.40372	0.006	0.015	1	Late Enterocyte	Gm29642
0.00034563	-0.453034	0.332	0.359	1	Late Enterocyte	Hspa1a
0.000347055	0.178084	0.413	0.391	1	Late Enterocyte	Klf9
0.000352618	-0.502649	0.039	0.056	1	Late Enterocyte	Wfs1
0.000353491	0.489732	0.113	0.092	1	Late Enterocyte	Micall2
0.000355182	-0.599993	0.036	0.053	1	Late Enterocyte	Gm17655
0.000358632	-1.05887	0.012	0.023	1	Late Enterocyte	Grpr
0.00035871	-1.22688	0.01	0.021	1	Late Enterocyte	Ovca2
0.000361101	0.612927	0.137	0.113	1	Late Enterocyte	Tnfsf13b
0.000362201	-0.234354	0.21	0.246	1	Late Enterocyte	Trmt2b
0.000364243	-0.221404	0.186	0.221	1	Late Enterocyte	Aagab
0.000365509	0.530339	0.059	0.043	1	Late Enterocyte	Evi5l
0.000369428	0.763703	0.034	0.022	1	Late Enterocyte	Gm12002
0.000369909	-0.215164	0.436	0.485	1	Late Enterocyte	Mta3
0.000371135	-0.186184	0.285	0.325	1	Late Enterocyte	Ccdc85b
0.000374885	-1.58254	0.005	0.014	1	Late Enterocyte	Zfp985
0.000375148	0.100375	0.424	0.397	1	Late Enterocyte	Kidins220
0.000376563	0.188189	0.445	0.424	1	Late Enterocyte	Edem1
0.000376802	-1.28015	0.065	0.047	1	Late Enterocyte	Adcy2
0.000377475	-2.70537	0.004	0.011	1	Late Enterocyte	Ntm
0.000377841	-1.779	0.004	0.012	1	Late Enterocyte	Gm49719
0.000377966	-0.56157	0.009	0.02	1	Late Enterocyte	4930539J05Rik
0.000378921	0.249722	0.133	0.11	1	Late Enterocyte	Arhgef19
0.000379126	-0.610968	0.036	0.053	1	Late Enterocyte	2900060B14Rik
0.000379609	-0.376736	0.016	0.029	1	Late Enterocyte	C030014I23Rik
0.000385284	-1.49922	0.004	0.011	1	Late Enterocyte	Pfkfb3
0.000385595	-0.328233	0.082	0.106	1	Late Enterocyte	Amacr
0.000387073	-1.3635	0.004	0.012	1	Late Enterocyte	Gm14820
0.000388426	-1.19043	0.009	0.019	1	Late Enterocyte	Eva1b
0.000392299	-1.32631	0.009	0.019	1	Late Enterocyte	Ccdc92
0.000393101	-2.13872	0.005	0.014	1	Late Enterocyte	Unc13a
0.000395311	-0.647931	0.037	0.054	1	Late Enterocyte	Ipo13
0.000397147	-0.304596	0.049	0.069	1	Late Enterocyte	Gm28791
0.000399629	-0.149767	0.298	0.341	1	Late Enterocyte	Borcs8
0.000402102	-0.278626	0.053	0.073	1	Late Enterocyte	Klf16
0.000403984	-1.29503	0.01	0.02	1	Late Enterocyte	Igflr1
0.000405161	1.77213	0.018	0.01	1	Late Enterocyte	Osmr
0.000405515	-0.181883	0.204	0.241	1	Late Enterocyte	Exoc1
0.000406382	1.22044	0.02	0.011	1	Late Enterocyte	CAAA01077340.1
0.00040717	-1.51425	0.004	0.012	1	Late Enterocyte	Gm16068
0.000411123	-0.14603	0.111	0.139	1	Late Enterocyte	Traf2
0.000411732	0.426949	0.132	0.109	1	Late Enterocyte	Rwdd2b
0.000412987	-0.585567	0.036	0.053	1	Late Enterocyte	Zc3h11a
0.000413224	-0.926956	0.011	0.022	1	Late Enterocyte	Tnfrsf14
0.00041518	-0.134637	0.654	0.693	1	Late Enterocyte	Npepps
0.000420468	-0.758379	0.012	0.023	1	Late Enterocyte	Gm49864
0.000424433	-1.06034	0.004	0.012	1	Late Enterocyte	Gm13936
0.000429246	-1.18142	0.005	0.013	1	Late Enterocyte	Gm15492
0.000431368	0.420838	0.172	0.149	1	Late Enterocyte	Fgfrl1
0.000434253	-0.191581	0.264	0.303	1	Late Enterocyte	Rffl
0.000437381	0.422797	0.132	0.109	1	Late Enterocyte	Arhgap27os2
0.000439499	-0.415605	0.111	0.138	1	Late Enterocyte	Rab33b
0.000442199	-0.160715	0.168	0.201	1	Late Enterocyte	Phospho2
0.000443506	0.553417	0.101	0.08	1	Late Enterocyte	Lrat
0.000443555	0.280603	0.366	0.343	1	Late Enterocyte	Met
0.000448045	-0.106561	0.537	0.584	1	Late Enterocyte	Commd6
0.000449625	-0.119478	0.53	0.566	1	Late Enterocyte	Plcb3
0.000452452	0.591951	0.112	0.092	1	Late Enterocyte	Adam15
0.000455328	0.189611	0.501	0.481	1	Late Enterocyte	Fam20b
0.000458079	1.68315	0.01	0.004	1	Late Enterocyte	Gm14051
0.000460858	-0.862034	0.02	0.034	1	Late Enterocyte	Zfp775
0.000462587	-1.69758	0.004	0.012	1	Late Enterocyte	Rtn2
0.000462619	-1.13665	0.008	0.018	1	Late Enterocyte	Mir133a-1hg
0.00046494	-0.125421	0.132	0.162	1	Late Enterocyte	Cstf2t
0.000468821	-0.671423	0.027	0.042	1	Late Enterocyte	Gm47438
0.000472424	-0.768451	0.009	0.019	1	Late Enterocyte	Kcnk2
0.000473686	-0.210845	0.267	0.306	1	Late Enterocyte	Wdr11
0.000474224	-1.34022	0.005	0.013	1	Late Enterocyte	Gm47350
0.000475733	-1.33408	0.004	0.011	1	Late Enterocyte	Gm42664
0.000477832	-0.234471	0.066	0.088	1	Late Enterocyte	Rfng
0.000480068	-0.46622	0.03	0.045	1	Late Enterocyte	Bbs2
0.00048273	-1.04291	0.006	0.014	1	Late Enterocyte	Gm43061
0.000492574	-1.21495	0.007	0.017	1	Late Enterocyte	Gm48604
0.000496566	-0.123006	0.505	0.553	1	Late Enterocyte	Uba1
0.000497207	0.290206	0.393	0.37	1	Late Enterocyte	Gpr39
0.000498508	-0.8168	0.014	0.025	1	Late Enterocyte	Gm15265
0.000501406	-1.17558	0.008	0.018	1	Late Enterocyte	9430024E24Rik
0.000504967	1.59061	0.157	0.138	1	Late Enterocyte	Rnf24
0.000513216	-1.99043	0.003	0.01	1	Late Enterocyte	Platr16
0.000515256	-0.27097	0.103	0.129	1	Late Enterocyte	Bcdin3d
0.000522902	-1.11809	0.011	0.021	1	Late Enterocyte	2010308F09Rik
0.000525502	-1.18448	0.009	0.019	1	Late Enterocyte	Gm19967
0.000527158	-0.342908	0.112	0.138	1	Late Enterocyte	AI987944
0.000527212	0.527017	0.031	0.02	1	Late Enterocyte	Plxdc2
0.000527363	-1.3224	0.016	0.028	1	Late Enterocyte	Gm26725
0.000529603	-0.445164	0.071	0.092	1	Late Enterocyte	Ldlrap1
0.000529725	-0.59924	0.032	0.048	1	Late Enterocyte	Fam124a
0.000531492	0.786444	0.028	0.018	1	Late Enterocyte	A930001M01Rik
0.00053188	-0.819953	0.004	0.011	1	Late Enterocyte	Rab26
0.00054592	0.906597	0.016	0.008	1	Late Enterocyte	Syt5
0.000547388	-0.243672	0.328	0.365	1	Late Enterocyte	Edem3
0.000557578	-0.176727	0.068	0.09	1	Late Enterocyte	Asb6
0.000560109	0.267175	0.164	0.139	1	Late Enterocyte	Tcf7l1
0.00056103	1.3489	0.017	0.009	1	Late Enterocyte	Kcnf1
0.000563323	-0.205105	0.168	0.199	1	Late Enterocyte	5033406O09Rik
0.000564289	0.661336	0.047	0.033	1	Late Enterocyte	Gm35066
0.000564724	-0.467062	0.027	0.042	1	Late Enterocyte	Dand5
0.000566736	-0.144638	0.316	0.36	1	Late Enterocyte	Mrs2
0.000573705	1.16424	0.018	0.01	1	Late Enterocyte	3110070M22Rik
0.000577574	-0.164817	0.512	0.55	1	Late Enterocyte	Elmo1
0.000578679	-0.3283	0.078	0.101	1	Late Enterocyte	Pkd1
0.000580628	-0.380022	0.031	0.046	1	Late Enterocyte	Ttc30b
0.000582839	-0.603606	0.011	0.022	1	Late Enterocyte	Gm20712
0.000585912	0.327663	0.396	0.379	1	Late Enterocyte	Bach1
0.000586976	-0.31391	0.037	0.054	1	Late Enterocyte	Klhl25
0.000589365	-1.39969	0.006	0.015	1	Late Enterocyte	Styxl1
0.000594813	0.180795	0.705	0.701	1	Late Enterocyte	BC005537
0.000594975	-0.316679	0.128	0.156	1	Late Enterocyte	6430590A07Rik
0.000596018	-0.428786	0.086	0.109	1	Late Enterocyte	Gstm4
0.000600146	-0.713076	0.007	0.016	1	Late Enterocyte	Gm21814
0.000603914	-1.34893	0.007	0.015	1	Late Enterocyte	Gm27184
0.000604015	-1.06939	0.008	0.017	1	Late Enterocyte	Gm5148
0.000605329	-0.178218	0.661	0.682	1	Late Enterocyte	Cpd
0.000605446	-0.666622	0.011	0.021	1	Late Enterocyte	Gm50069
0.000606613	-0.647577	0.028	0.043	1	Late Enterocyte	Gm20721
0.000610982	0.248608	0.279	0.253	1	Late Enterocyte	Pim1
0.000612555	-1.50381	0.005	0.014	1	Late Enterocyte	Cfap126
0.000613304	-1.9764	0.004	0.011	1	Late Enterocyte	Zfp786
0.000615128	-0.167355	0.317	0.362	1	Late Enterocyte	Slc12a7
0.000618799	-1.11125	0.007	0.015	1	Late Enterocyte	Hexim2
0.000627145	0.908593	0.024	0.015	1	Late Enterocyte	Gsto2
0.000635803	0.277768	0.171	0.146	1	Late Enterocyte	Esyt1
0.000636021	-2.63933	0.005	0.012	1	Late Enterocyte	Galnt18
0.000647564	-0.31516	0.156	0.187	1	Late Enterocyte	Cacnb3
0.000651094	-0.797891	0.005	0.013	1	Late Enterocyte	Il11
0.000652117	-0.754956	0.016	0.028	1	Late Enterocyte	Opn3
0.000653989	-0.526859	0.036	0.052	1	Late Enterocyte	Gm42869
0.000661161	-1.42907	0.004	0.011	1	Late Enterocyte	Egr2
0.000661421	-0.850515	0.006	0.015	1	Late Enterocyte	Gm19325
0.000672903	-0.176592	0.314	0.354	1	Late Enterocyte	Ube2j1
0.00067567	-0.124621	0.16	0.191	1	Late Enterocyte	Isoc2b
0.000676164	0.95141	0.016	0.008	1	Late Enterocyte	Rbakdn
0.00067757	-1.038	0.013	0.024	1	Late Enterocyte	5033403F01Rik
0.00067932	-0.232707	0.23	0.265	1	Late Enterocyte	Dpf3
0.000680154	-0.203225	0.201	0.232	1	Late Enterocyte	Cbr4
0.000681352	-0.401915	0.048	0.067	1	Late Enterocyte	Slc22a14
0.000693744	-0.157986	0.124	0.153	1	Late Enterocyte	Pigc
0.000694062	-0.190052	0.122	0.15	1	Late Enterocyte	Tfeb
0.000695044	-1.44096	0.006	0.014	1	Late Enterocyte	Gm11457
0.000701633	-0.202533	0.004	0.011	1	Late Enterocyte	Aldh1a3
0.000709813	-1.89891	0.003	0.01	1	Late Enterocyte	Gm16230
0.000716781	-0.298506	0.196	0.228	1	Late Enterocyte	Traf5
0.000721914	-1.84693	0.003	0.01	1	Late Enterocyte	8430426J06Rik
0.000722039	-1.36365	0.01	0.019	1	Late Enterocyte	Plekho1
0.000726268	-1.51584	0.005	0.014	1	Late Enterocyte	Grk4
0.00072742	0.488176	0.051	0.037	1	Late Enterocyte	Map7d1
0.000727889	-0.292806	0.155	0.184	1	Late Enterocyte	Fastkd3
0.00072894	-0.772467	0.024	0.037	1	Late Enterocyte	1700052K11Rik
0.000733631	0.134492	0.559	0.544	1	Late Enterocyte	Pak1
0.000737674	0.358895	0.129	0.107	1	Late Enterocyte	Crlf2
0.000748266	-0.203111	0.144	0.174	1	Late Enterocyte	Yipf2
0.000750821	0.962907	0.036	0.024	1	Late Enterocyte	Prr5l
0.000758403	-0.773669	0.007	0.015	1	Late Enterocyte	Gm15832
0.000765086	-0.296385	0.132	0.16	1	Late Enterocyte	Epg5
0.000768887	-0.318963	0.16	0.189	1	Late Enterocyte	Vps45
0.000770178	-0.481749	0.029	0.043	1	Late Enterocyte	1810062O18Rik
0.000780709	0.283938	0.317	0.296	1	Late Enterocyte	Gskip
0.000780807	-0.225097	0.095	0.12	1	Late Enterocyte	Rrm2b
0.000789077	-0.747165	0.014	0.026	1	Late Enterocyte	4930484I04Rik
0.000791186	0.547948	0.083	0.065	1	Late Enterocyte	Gm9908
0.000792839	1.32933	0.021	0.012	1	Late Enterocyte	Rasip1
0.00079904	-1.35624	0.004	0.011	1	Late Enterocyte	Pm20d2
0.000799443	-0.163176	0.527	0.559	1	Late Enterocyte	Sh3gl2
0.000802611	-0.149007	0.22	0.255	1	Late Enterocyte	Senp3
0.000805193	-1.41129	0.005	0.013	1	Late Enterocyte	Smim1
0.000815941	-0.505752	0.092	0.114	1	Late Enterocyte	Haghl
0.000816293	-0.572667	0.05	0.068	1	Late Enterocyte	Gabre
0.000817675	-1.16497	0.005	0.013	1	Late Enterocyte	Scn3b
0.000818286	0.265252	0.239	0.214	1	Late Enterocyte	Bloc1s6
0.000818413	-0.115661	0.279	0.318	1	Late Enterocyte	Aktip
0.000822181	-0.14698	0.473	0.523	1	Late Enterocyte	2610507B11Rik
0.000826554	-0.435466	0.031	0.046	1	Late Enterocyte	1810021B22Rik
0.000831216	0.725263	0.012	0.006	1	Late Enterocyte	Gm47798
0.000832669	0.332	0.326	0.304	1	Late Enterocyte	Nfkbib
0.000834091	0.165123	0.633	0.636	1	Late Enterocyte	Ppp2r5c
0.000841079	-0.258655	0.006	0.015	1	Late Enterocyte	Gm12253
0.000851971	-0.210162	0.07	0.091	1	Late Enterocyte	Zfp429
0.000854065	-0.41569	0.05	0.068	1	Late Enterocyte	Fzd8
0.0008599	0.587629	0.018	0.01	1	Late Enterocyte	Ckmt2
0.000860976	-0.23139	0.174	0.206	1	Late Enterocyte	Gm7072
0.000871847	-1.22696	0.016	0.027	1	Late Enterocyte	Flt3l
0.000872663	0.407788	0.099	0.079	1	Late Enterocyte	Pld3
0.000879549	-0.583153	0.018	0.03	1	Late Enterocyte	Tmod1
0.000885715	-0.882175	0.023	0.036	1	Late Enterocyte	Zbtb11os1
0.00089495	0.231677	0.349	0.328	1	Late Enterocyte	Polr3c
0.000912949	-0.16186	0.146	0.177	1	Late Enterocyte	Gbe1
0.000913689	0.101101	0.791	0.791	1	Late Enterocyte	Ywhab
0.000918713	0.20027	0.415	0.392	1	Late Enterocyte	Rnft1
0.000921229	-1.53287	0.007	0.016	1	Late Enterocyte	Spaca6
0.000924673	-1.47205	0.005	0.013	1	Late Enterocyte	AC163638.2
0.000937116	-0.549166	0.142	0.165	1	Late Enterocyte	St3gal5
0.000942638	-1.21553	0.008	0.017	1	Late Enterocyte	G730003C15Rik
0.000950975	-0.140898	0.187	0.221	1	Late Enterocyte	Spg11
0.000956563	0.199693	0.011	0.021	1	Late Enterocyte	Gm49774
0.000958309	-1.82455	0.005	0.012	1	Late Enterocyte	Gm50012
0.000959539	-0.1188	0.596	0.625	1	Late Enterocyte	Sec13
0.000961301	0.3376	0.241	0.217	1	Late Enterocyte	Mthfsl
0.000965812	0.798247	0.021	0.013	1	Late Enterocyte	Gm49662
0.000970329	0.345139	0.134	0.113	1	Late Enterocyte	Cc2d1a
0.000977216	-0.16433	0.261	0.298	1	Late Enterocyte	Ltbr
0.000984445	-0.815971	0.02	0.032	1	Late Enterocyte	Ssc4d
0.000986553	-0.216086	0.246	0.28	1	Late Enterocyte	Slc30a6
0.000991884	-1.24028	0.007	0.015	1	Late Enterocyte	Gm28379
0.00100029	-0.477653	0.052	0.07	1	Late Enterocyte	Megf8
0.00100434	-0.96416	0.013	0.024	1	Late Enterocyte	Gm10451
0.00101392	-1.58297	0.004	0.011	1	Late Enterocyte	Wnt5a
0.00101631	-1.33618	0.006	0.014	1	Late Enterocyte	Gm19265
0.00102506	0.43069	0.053	0.038	1	Late Enterocyte	Acad12
0.00104368	-1.33008	0.005	0.013	1	Late Enterocyte	Zfp558
0.00104501	-0.211058	0.246	0.282	1	Late Enterocyte	Ap1b1
0.00106302	0.186461	0.22	0.194	1	Late Enterocyte	B4galt4
0.00106503	-0.158494	0.236	0.272	1	Late Enterocyte	Pcnx3
0.00108039	-0.251632	0.091	0.114	1	Late Enterocyte	Rbsn
0.00109216	-2.08879	0.003	0.01	1	Late Enterocyte	Cdh4
0.00109735	-1.14168	0.005	0.013	1	Late Enterocyte	Arl4d
0.00109846	0.113145	0.617	0.6	1	Late Enterocyte	Fndc3a
0.00109872	0.828316	0.036	0.025	1	Late Enterocyte	4833408A19Rik
0.00111028	0.194875	0.404	0.385	1	Late Enterocyte	Zfand2b
0.00111141	-0.706875	0.057	0.074	1	Late Enterocyte	E230001N04Rik
0.00111915	-0.387831	0.107	0.131	1	Late Enterocyte	Plbd2
0.00112015	-0.336259	0.171	0.2	1	Late Enterocyte	Ctso
0.00114758	0.862707	0.021	0.013	1	Late Enterocyte	P3h4
0.001164	0.154226	0.718	0.708	1	Late Enterocyte	Tmem256
0.00117726	-0.164874	0.133	0.162	1	Late Enterocyte	Ankrd27
0.00118265	-0.20278	0.088	0.111	1	Late Enterocyte	Tmem185a
0.00118499	-0.935043	0.015	0.026	1	Late Enterocyte	Gm13402
0.0011908	-0.858813	0.004	0.011	1	Late Enterocyte	Gm43573
0.00119844	-1.17725	0.007	0.015	1	Late Enterocyte	Pnldc1
0.00120306	-0.304477	0.092	0.116	1	Late Enterocyte	Acp2
0.00120535	-1.46604	0.007	0.016	1	Late Enterocyte	3830408C21Rik
0.00120719	-1.90063	0.003	0.01	1	Late Enterocyte	Catsperd
0.00121619	-0.426783	0.041	0.057	1	Late Enterocyte	Klf11
0.00124347	0.312222	0.193	0.17	1	Late Enterocyte	Stradb
0.00125338	-0.681784	0.016	0.027	1	Late Enterocyte	Ppp1r13l
0.00125634	-0.54962	0.02	0.031	1	Late Enterocyte	Gm38190
0.00125722	-0.892324	0.047	0.064	1	Late Enterocyte	Ly6g6d
0.00125924	0.45818	0.262	0.242	1	Late Enterocyte	Parp11
0.0012645	-0.237661	0.47	0.506	1	Late Enterocyte	R3hdm2
0.00128219	-0.708609	0.013	0.024	1	Late Enterocyte	Nnat
0.00128609	-0.620966	0.095	0.117	1	Late Enterocyte	Mmp28
0.0013031	-0.110936	0.512	0.56	1	Late Enterocyte	Spred2
0.00131444	-0.230501	0.016	0.027	1	Late Enterocyte	Zfp691
0.00131622	-0.934127	0.022	0.035	1	Late Enterocyte	Abcb9
0.001321	-1.21	0.005	0.013	1	Late Enterocyte	Zfp85os
0.00134347	-0.445251	0.013	0.023	1	Late Enterocyte	Nfkbie
0.0013454	-0.828754	0.012	0.022	1	Late Enterocyte	Zfp287
0.00134661	-0.369711	0.081	0.103	1	Late Enterocyte	Ap1m1
0.00136479	-0.49245	0.021	0.034	1	Late Enterocyte	Tmem254a
0.00137445	-0.39214	0.048	0.065	1	Late Enterocyte	Zfp319
0.00138565	-0.205426	0.059	0.078	1	Late Enterocyte	4930415O20Rik
0.00140589	-0.753771	0.013	0.023	1	Late Enterocyte	Gm14798
0.00141219	-0.429243	0.066	0.085	1	Late Enterocyte	Mapk1ip1
0.00141379	-1.3479	0.008	0.017	1	Late Enterocyte	4930412C18Rik
0.00142441	-0.121788	0.72	0.745	1	Late Enterocyte	Clcn3
0.00142799	-0.363684	0.038	0.053	1	Late Enterocyte	Gbp4
0.00142815	-0.936535	0.016	0.026	1	Late Enterocyte	Gm50341
0.00143965	-0.420454	0.064	0.083	1	Late Enterocyte	Gcc1
0.00144772	-0.244963	0.203	0.234	1	Late Enterocyte	Dedd
0.00145042	-0.560501	0.007	0.015	1	Late Enterocyte	Cpeb1
0.00145185	0.260398	0.354	0.336	1	Late Enterocyte	Egln2
0.0014695	0.910377	0.043	0.031	1	Late Enterocyte	4930417H01Rik
0.00148434	0.557167	0.112	0.094	1	Late Enterocyte	Socs3
0.00148765	-0.26133	0.076	0.096	1	Late Enterocyte	1110035H17Rik
0.00149271	-0.56138	0.018	0.029	1	Late Enterocyte	Spsb1
0.00149621	-0.401508	0.083	0.104	1	Late Enterocyte	Abcd1
0.00149649	-7.39875	0.008	0.016	1	Late Enterocyte	Pyy
0.00149804	-0.912818	0.009	0.017	1	Late Enterocyte	4930455C13Rik
0.00150123	0.693682	0.16	0.141	1	Late Enterocyte	Rel
0.00150654	-0.971886	0.009	0.017	1	Late Enterocyte	Slc46a1
0.00152428	1.36641	0.012	0.006	1	Late Enterocyte	1700030J22Rik
0.00153299	-1.23468	0.005	0.012	1	Late Enterocyte	Gm29107
0.00153487	0.233459	0.459	0.453	1	Late Enterocyte	Stk24
0.00153594	0.708844	0.038	0.026	1	Late Enterocyte	Gm42937
0.00154174	-1.37004	0.01	0.019	1	Late Enterocyte	1300014J16Rik
0.00156273	-0.168299	0.083	0.105	1	Late Enterocyte	Mad2l2
0.00156791	-0.163478	0.197	0.229	1	Late Enterocyte	Gpatch11
0.00158543	-0.151709	0.502	0.542	1	Late Enterocyte	Ddi2
0.00160263	-1.28001	0.004	0.011	1	Late Enterocyte	5430400D12Rik
0.00161459	0.257737	0.23	0.207	1	Late Enterocyte	Asb13
0.00161932	0.696121	0.087	0.07	1	Late Enterocyte	Vstm5
0.00166328	0.113796	0.421	0.397	1	Late Enterocyte	Rybp
0.00167554	0.423345	0.221	0.2	1	Late Enterocyte	Trim56
0.00168426	-0.219811	0.422	0.453	1	Late Enterocyte	Bcas3
0.00170303	-0.125257	0.377	0.42	1	Late Enterocyte	Xpnpep1
0.00172257	-0.197324	0.468	0.506	1	Late Enterocyte	Rnf130
0.00172675	-0.351837	0.073	0.092	1	Late Enterocyte	Map3k9
0.00173362	1.05275	0.011	0.005	1	Late Enterocyte	Lin7b
0.00173383	-0.18459	0.149	0.177	1	Late Enterocyte	Zbtb6
0.0017548	0.553674	0.062	0.048	1	Late Enterocyte	Oplah
0.00178975	-1.30959	0.004	0.01	1	Late Enterocyte	Gm26571
0.00179262	0.161095	0.474	0.452	1	Late Enterocyte	Got1
0.00179684	1.75394	0.013	0.007	1	Late Enterocyte	Gata5
0.0017997	-0.736341	0.008	0.016	1	Late Enterocyte	9330175E14Rik
0.00182824	-0.560872	0.014	0.024	1	Late Enterocyte	Gm49463
0.00186475	-0.262877	0.089	0.111	1	Late Enterocyte	Mknk1
0.00188572	-1.26386	0.004	0.011	1	Late Enterocyte	3222401L13Rik
0.00189036	-1.00663	0.006	0.014	1	Late Enterocyte	Gm16143
0.00191326	-0.241615	0.137	0.162	1	Late Enterocyte	Mthfs
0.0019268	0.326848	0.224	0.203	1	Late Enterocyte	Tlr4
0.00193088	-1.00956	0.007	0.015	1	Late Enterocyte	1700093J21Rik
0.00194029	0.23373	0.377	0.361	1	Late Enterocyte	Ppargc1a
0.00194347	0.670359	0.017	0.01	1	Late Enterocyte	4732419C18Rik
0.00194367	-0.120339	0.161	0.192	1	Late Enterocyte	Zdhhc4
0.00194556	-0.714452	0.022	0.034	1	Late Enterocyte	Bmf
0.0019589	-0.132961	0.501	0.54	1	Late Enterocyte	Smurf2
0.00197643	-2.59423	0.004	0.01	1	Late Enterocyte	Nek10
0.00198482	0.229047	0.301	0.281	1	Late Enterocyte	Ripk1
0.00201708	-7.82036	0.004	0.011	1	Late Enterocyte	Nts
0.00202363	1.1808	0.015	0.009	1	Late Enterocyte	Kirrel3
0.00202687	0.669355	0.025	0.016	1	Late Enterocyte	Gm28609
0.00203872	0.202553	0.284	0.263	1	Late Enterocyte	Exoc7
0.00205109	-0.499266	0.02	0.032	1	Late Enterocyte	Insyn2a
0.00205556	-1.19779	0.004	0.01	1	Late Enterocyte	Cdnf
0.00208327	0.155286	0.481	0.465	1	Late Enterocyte	Synj1
0.00212655	-0.232155	0.115	0.14	1	Late Enterocyte	Cyth3
0.00214401	-1.92273	0.005	0.011	1	Late Enterocyte	C430049B03Rik
0.00214756	0.13883	0.921	0.863	1	Late Enterocyte	Tm4sf20
0.00215417	0.286202	0.145	0.124	1	Late Enterocyte	Fam160b2
0.00215566	-1.3653	0.004	0.01	1	Late Enterocyte	Cdh26
0.00215761	1.43955	0.01	0.005	1	Late Enterocyte	Hist2h3c2
0.00217382	0.300674	0.193	0.173	1	Late Enterocyte	Tesk1
0.00218244	-1.86145	0.005	0.012	1	Late Enterocyte	St3gal2
0.00219279	-0.147404	0.121	0.146	1	Late Enterocyte	Bid
0.0021973	0.942731	0.017	0.01	1	Late Enterocyte	C330011M18Rik
0.00220895	0.349243	0.265	0.245	1	Late Enterocyte	Mtf1
0.00220964	-1.42396	0.006	0.014	1	Late Enterocyte	Gm26779
0.00223164	-0.135304	0.535	0.57	1	Late Enterocyte	Ppm1h
0.00223983	-0.326674	0.076	0.097	1	Late Enterocyte	Ankrd46
0.00224195	1.10543	0.01	0.005	1	Late Enterocyte	Cdiptos
0.00226649	-1.29763	0.004	0.01	1	Late Enterocyte	Gm29666
0.00228076	-0.141682	0.225	0.258	1	Late Enterocyte	Prdm10
0.00232025	-1.27518	0.008	0.016	1	Late Enterocyte	Pmel
0.00238148	-0.387729	0.091	0.112	1	Late Enterocyte	Cpm
0.00238345	-1.39798	0.005	0.011	1	Late Enterocyte	4833417C18Rik
0.00239586	-0.368889	0.09	0.112	1	Late Enterocyte	Bloc1s5
0.00244401	-0.985338	0.004	0.01	1	Late Enterocyte	Gm43920
0.00244716	0.135063	0.324	0.298	1	Late Enterocyte	Mgat3
0.00247618	-0.869465	0.014	0.024	1	Late Enterocyte	Gm36839
0.00248933	-0.34611	0.058	0.076	1	Late Enterocyte	Rbbp9
0.00252028	-0.4747	0.005	0.012	1	Late Enterocyte	Itprip
0.00254053	-0.144554	0.298	0.335	1	Late Enterocyte	Zmpste24
0.00254546	-0.461983	0.02	0.031	1	Late Enterocyte	N4bp2l1
0.00255862	0.289612	0.125	0.106	1	Late Enterocyte	Dusp3
0.00257536	-0.407543	0.05	0.066	1	Late Enterocyte	Nmrk1
0.0025845	-1.48199	0.006	0.013	1	Late Enterocyte	Gm47484
0.00260681	0.190411	0.18	0.158	1	Late Enterocyte	Ahdc1
0.00263693	0.214982	0.31	0.289	1	Late Enterocyte	Lyrm2
0.00263795	-1.38648	0.008	0.016	1	Late Enterocyte	Tgfbr3l
0.00263979	0.424693	0.156	0.137	1	Late Enterocyte	Rabep2
0.00264154	-0.205557	0.258	0.291	1	Late Enterocyte	Gmeb2
0.00264762	0.182277	0.007	0.015	1	Late Enterocyte	Tspear
0.00264812	-0.90614	0.022	0.034	1	Late Enterocyte	Zmynd12
0.00265202	-0.311221	0.18	0.209	1	Late Enterocyte	Cdc14b
0.00266377	-0.301717	0.095	0.116	1	Late Enterocyte	Sap18b
0.00269769	-0.219118	0.02	0.031	1	Late Enterocyte	Srp54c
0.00270281	-0.215444	0.616	0.629	1	Late Enterocyte	Papss1
0.00274095	-1.10987	0.005	0.012	1	Late Enterocyte	Defb40
0.00274149	-0.387398	0.083	0.103	1	Late Enterocyte	Mnt
0.00276542	-0.117175	0.142	0.169	1	Late Enterocyte	Dhx38
0.00277366	0.135947	0.58	0.568	1	Late Enterocyte	Tmem30b
0.00277453	-0.748698	0.011	0.02	1	Late Enterocyte	Gm20139
0.00279868	-1.5291	0.004	0.011	1	Late Enterocyte	Gm30124
0.00280541	0.381209	0.225	0.206	1	Late Enterocyte	Tollip
0.00283338	0.553357	0.113	0.096	1	Late Enterocyte	Zfp820
0.00285514	-0.450971	0.038	0.052	1	Late Enterocyte	6330418K02Rik
0.00287855	0.71741	0.023	0.014	1	Late Enterocyte	Hcst
0.00288461	0.521469	0.04	0.029	1	Late Enterocyte	Apoa2
0.00288633	-1.21572	0.006	0.013	1	Late Enterocyte	Gm10563
0.00289044	0.161314	0.145	0.173	1	Late Enterocyte	Rnf125
0.00290656	-0.288912	0.11	0.133	1	Late Enterocyte	Ccdc66
0.00291289	0.126143	0.131	0.111	1	Late Enterocyte	Pla2g12b
0.00296166	-1.11509	0.008	0.015	1	Late Enterocyte	Gm6225
0.00296881	-0.904574	0.006	0.013	1	Late Enterocyte	1700056N10Rik
0.00297414	-0.793302	0.021	0.032	1	Late Enterocyte	Lpar5
0.00297842	-0.672594	0.017	0.027	1	Late Enterocyte	E530011L22Rik
0.00299937	-0.921581	0.01	0.019	1	Late Enterocyte	5730420D15Rik
0.00300232	-0.152669	0.3	0.335	1	Late Enterocyte	Tmem41b
0.00301152	-0.111319	0.548	0.584	1	Late Enterocyte	Gas6
0.00301666	-0.132112	0.936	0.949	1	Late Enterocyte	mt-Nd5
0.00302229	0.102839	0.655	0.657	1	Late Enterocyte	Arpc4
0.0030256	-0.42205	0.036	0.05	1	Late Enterocyte	Gm48768
0.00303211	-0.166141	0.064	0.083	1	Late Enterocyte	Gbp8
0.00303473	-0.104191	0.306	0.344	1	Late Enterocyte	Map3k4
0.00303496	-1.00093	0.005	0.012	1	Late Enterocyte	Rims3
0.0030444	-1.03567	0.011	0.02	1	Late Enterocyte	6330403L08Rik
0.00307251	-0.523366	0.012	0.022	1	Late Enterocyte	Amigo3
0.00307524	-1.87622	0.006	0.013	1	Late Enterocyte	Syp
0.00309103	-0.344425	0.089	0.109	1	Late Enterocyte	B230354K17Rik
0.00311165	-0.380859	0.094	0.115	1	Late Enterocyte	Mtus2
0.00311362	-0.281	0.088	0.108	1	Late Enterocyte	Orai3
0.00313064	-1.14562	0.014	0.024	1	Late Enterocyte	Lrriq3
0.00313643	-0.490268	0.034	0.047	1	Late Enterocyte	Creld1
0.00315246	0.818302	0.262	0.245	1	Late Enterocyte	Plet1
0.00316453	-1.02997	0.006	0.013	1	Late Enterocyte	F8
0.00318959	-0.123069	0.248	0.283	1	Late Enterocyte	Dipk1a
0.00322924	0.451408	0.144	0.125	1	Late Enterocyte	Ap5s1
0.0032628	-1.27786	0.004	0.01	1	Late Enterocyte	Gm15938
0.00329044	-0.651214	0.004	0.01	1	Late Enterocyte	Gm26692
0.00330668	-0.790614	0.034	0.048	1	Late Enterocyte	Gm16638
0.00332896	-0.917334	0.01	0.018	1	Late Enterocyte	1700088E04Rik
0.0033295	-0.501265	0.039	0.053	1	Late Enterocyte	Gm42659
0.00336551	0.315816	0.114	0.096	1	Late Enterocyte	Mob3c
0.00338016	-0.127883	0.215	0.248	1	Late Enterocyte	Gripap1
0.00339833	0.295005	0.222	0.202	1	Late Enterocyte	Tmub1
0.0034059	-0.818785	0.024	0.036	1	Late Enterocyte	Bco1
0.00342327	0.861783	0.012	0.007	1	Late Enterocyte	Ak1
0.00342644	-0.908144	0.013	0.022	1	Late Enterocyte	Clba1
0.003442	1.15412	0.028	0.019	1	Late Enterocyte	Gm6277
0.00347989	-0.107995	0.589	0.634	1	Late Enterocyte	Cop1
0.00348332	-0.185451	0.22	0.251	1	Late Enterocyte	Msantd4
0.00352099	-0.110222	0.156	0.182	1	Late Enterocyte	Necap1
0.00352911	-1.12279	0.007	0.014	1	Late Enterocyte	Scel
0.00353025	-0.102265	0.33	0.367	1	Late Enterocyte	Mindy2
0.00354403	-1.2451	0.005	0.011	1	Late Enterocyte	BC049352
0.00354943	-0.806504	0.007	0.014	1	Late Enterocyte	Gm42413
0.00356253	-0.655423	0.018	0.028	1	Late Enterocyte	Il3ra
0.00356368	-0.136718	0.234	0.268	1	Late Enterocyte	Pgs1
0.00356781	1.36507	0.017	0.01	1	Late Enterocyte	Olfr920
0.00359265	-1.29677	0.004	0.01	1	Late Enterocyte	Mir670hg
0.00361662	-0.77115	0.012	0.02	1	Late Enterocyte	Gm38560
0.00363354	-0.377219	0.072	0.09	1	Late Enterocyte	Gm15441
0.00365508	-1.10641	0.01	0.018	1	Late Enterocyte	Pla2g15
0.00367936	-1.34212	0.011	0.02	1	Late Enterocyte	Gm16794
0.00368502	0.122356	0.505	0.489	1	Late Enterocyte	Ubl4a
0.00368895	-0.551013	0.014	0.008	1	Late Enterocyte	Cd52
0.00370288	-0.779203	0.021	0.032	1	Late Enterocyte	Arhgef10
0.00372446	-0.616857	0.02	0.031	1	Late Enterocyte	Gm12655
0.00372469	-0.160796	0.34	0.376	1	Late Enterocyte	Atxn2l
0.00378013	1.22473	0.021	0.014	1	Late Enterocyte	4930444A19Rik
0.00380443	-0.166824	0.113	0.136	1	Late Enterocyte	Flywch1
0.0038253	-0.414081	0.026	0.037	1	Late Enterocyte	Zfp52
0.00386839	0.348787	0.043	0.031	1	Late Enterocyte	9930111J21Rik2
0.00387658	0.619971	0.018	0.011	1	Late Enterocyte	Tcf24
0.0038959	-0.27566	0.449	0.484	1	Late Enterocyte	Stk38
0.00391184	-0.109441	0.236	0.27	1	Late Enterocyte	Fam45a
0.00395102	-0.764804	0.01	0.018	1	Late Enterocyte	Fbxl12os
0.00396967	-0.686226	0.007	0.015	1	Late Enterocyte	Gm14221
0.00397211	-0.541341	0.008	0.015	1	Late Enterocyte	D630011A20Rik
0.00397831	0.158911	0.434	0.414	1	Late Enterocyte	Tiam2
0.00398854	-0.403548	0.051	0.066	1	Late Enterocyte	Zfat
0.00399774	-0.236078	0.08	0.1	1	Late Enterocyte	Zkscan6
0.0040059	-0.23348	0.155	0.179	1	Late Enterocyte	Mccc1
0.00401638	-0.215906	0.38	0.413	1	Late Enterocyte	E2f3
0.00406104	-0.274657	0.025	0.036	1	Late Enterocyte	Trim7
0.00410668	-0.385543	0.03	0.042	1	Late Enterocyte	Mef2b
0.00411814	-0.381045	0.06	0.077	1	Late Enterocyte	2310010J17Rik
0.00412891	-0.146755	0.484	0.521	1	Late Enterocyte	Lonp2
0.00414219	-0.871506	0.005	0.012	1	Late Enterocyte	Gm15708
0.00418212	-0.434286	0.017	0.027	1	Late Enterocyte	Gm33037
0.0041941	-0.493387	0.02	0.031	1	Late Enterocyte	Gm13830
0.00420045	-0.775744	0.015	0.025	1	Late Enterocyte	Plet1os
0.00420933	-0.752772	0.01	0.018	1	Late Enterocyte	Ctla4
0.00422479	-1.10001	0.007	0.014	1	Late Enterocyte	Zfp526
0.00425343	-0.336113	0.058	0.074	1	Late Enterocyte	Vldlr
0.0042745	-0.154979	0.215	0.246	1	Late Enterocyte	Rab3gap2
0.0043554	0.12187	0.348	0.329	1	Late Enterocyte	Daglb
0.00438934	0.858207	0.015	0.009	1	Late Enterocyte	Gm17529
0.00441304	-0.801772	0.019	0.029	1	Late Enterocyte	Gm45890
0.0044637	-0.242056	0.093	0.113	1	Late Enterocyte	Tmem18
0.00446928	0.592488	0.066	0.052	1	Late Enterocyte	Slco2b1
0.00447441	-1.45847	0.004	0.01	1	Late Enterocyte	Nme3
0.00448957	0.371997	0.074	0.059	1	Late Enterocyte	E130102H24Rik
0.00449243	0.173424	0.148	0.128	1	Late Enterocyte	Cpeb3
0.00451202	-0.108882	0.475	0.457	1	Late Enterocyte	Hsd11b2
0.00451977	-0.101171	0.337	0.377	1	Late Enterocyte	Uba3
0.00453161	0.461507	0.212	0.194	1	Late Enterocyte	Fam126a
0.00455055	-0.150295	0.537	0.57	1	Late Enterocyte	Galnt4
0.00464628	-0.717226	0.004	0.01	1	Late Enterocyte	Sag
0.00468142	-0.156308	0.137	0.161	1	Late Enterocyte	Fig4
0.00471734	-1.24911	0.006	0.013	1	Late Enterocyte	D230022J07Rik
0.00475218	0.238331	0.227	0.207	1	Late Enterocyte	Golga2
0.00476795	-0.780733	0.032	0.044	1	Late Enterocyte	Amotl2
0.00477362	0.391415	0.039	0.028	1	Late Enterocyte	9630014M24Rik
0.0048136	-0.124026	0.579	0.615	1	Late Enterocyte	Actr10
0.00484337	-1.2687	0.005	0.011	1	Late Enterocyte	Gm39214
0.00486093	-0.158449	0.183	0.211	1	Late Enterocyte	Wdr13
0.00486739	0.21621	0.368	0.351	1	Late Enterocyte	Uhrf1bp1l
0.00488469	-0.655622	0.01	0.018	1	Late Enterocyte	Dcdc2a
0.00488733	-0.890852	0.004	0.01	1	Late Enterocyte	Gm9484
0.00489562	-1.19705	0.004	0.01	1	Late Enterocyte	Pbx4
0.00491981	1.11168	0.012	0.007	1	Late Enterocyte	1700001L19Rik
0.00494187	-0.237669	0.034	0.047	1	Late Enterocyte	Tram2
0.00495906	0.405446	0.053	0.041	1	Late Enterocyte	4732491K20Rik
0.00497457	0.442492	0.151	0.133	1	Late Enterocyte	Sbf1
0.00497542	-0.873147	0.016	0.025	1	Late Enterocyte	Serpini1
0.00498246	-0.313998	0.021	0.031	1	Late Enterocyte	Hist2h2aa1
0.00502506	-0.920975	0.013	0.022	1	Late Enterocyte	6330408M09Rik
0.00502718	0.332937	0.151	0.133	1	Late Enterocyte	AI661453
0.00504349	-0.177887	0.099	0.119	1	Late Enterocyte	Wdr45
0.00510169	-0.586224	0.022	0.033	1	Late Enterocyte	Gm11613
0.00511965	0.956455	0.042	0.031	1	Late Enterocyte	Cfap299
0.005161	-0.557163	0.011	0.019	1	Late Enterocyte	Gm10550
0.00519341	-1.43481	0.005	0.011	1	Late Enterocyte	Gm38948
0.00523435	-0.618144	0.037	0.05	1	Late Enterocyte	4833418N02Rik
0.00525278	0.109225	0.717	0.709	1	Late Enterocyte	Ap3b1
0.00525994	-2.0172	0.011	0.019	1	Late Enterocyte	Celf3
0.00527812	-0.236027	0.051	0.066	1	Late Enterocyte	Gpt2
0.00528002	-0.124873	0.349	0.389	1	Late Enterocyte	Hook2
0.00528177	-0.69802	0.057	0.072	1	Late Enterocyte	Tubb2b
0.00532024	-0.275588	0.742	0.74	1	Late Enterocyte	Golph3l
0.00532175	-1.42807	0.005	0.012	1	Late Enterocyte	Atxn7l1os1
0.00532261	0.113837	0.485	0.471	1	Late Enterocyte	Rchy1
0.005336	-0.949458	0.013	0.021	1	Late Enterocyte	Gm12474
0.00536878	0.248247	0.06	0.047	1	Late Enterocyte	D830050J10Rik
0.00540165	0.461489	0.051	0.039	1	Late Enterocyte	Gm48529
0.00542064	-1.1949	0.008	0.015	1	Late Enterocyte	Mroh2a
0.00542389	0.192619	0.087	0.108	1	Late Enterocyte	Ppp1r15a
0.0054428	1.46657	0.014	0.008	1	Late Enterocyte	Gm20548
0.00546955	-0.125644	0.468	0.506	1	Late Enterocyte	Pdpk1
0.00548103	-0.562337	0.018	0.027	1	Late Enterocyte	Gm26533
0.00549642	-0.427728	0.009	0.016	1	Late Enterocyte	D830025C05Rik
0.0054994	-0.984333	0.008	0.015	1	Late Enterocyte	E130215H24Rik
0.00554848	-0.173201	0.466	0.502	1	Late Enterocyte	Lclat1
0.00564406	0.775347	0.012	0.006	1	Late Enterocyte	Angptl1
0.00565502	-0.391851	0.007	0.014	1	Late Enterocyte	Fmnl3
0.00574473	-0.282928	0.115	0.137	1	Late Enterocyte	Myof
0.00575049	-0.674672	0.013	0.021	1	Late Enterocyte	9130221H12Rik
0.00579075	-0.109272	0.267	0.3	1	Late Enterocyte	Atg4b
0.00580576	-1.43883	0.007	0.014	1	Late Enterocyte	Zfp174
0.00585696	-0.492978	0.022	0.032	1	Late Enterocyte	Nudt15
0.00597679	0.618818	0.069	0.055	1	Late Enterocyte	Mapkbp1
0.00598869	-0.900754	0.006	0.012	1	Late Enterocyte	Gm11250
0.00604438	-0.817815	0.014	0.022	1	Late Enterocyte	Dynlt1c
0.00605156	-0.607004	0.023	0.034	1	Late Enterocyte	Lrg1
0.00607837	-0.473914	0.064	0.08	1	Late Enterocyte	Gramd1c
0.00609934	-0.490441	0.007	0.014	1	Late Enterocyte	Gm16759
0.00611904	-0.159071	0.347	0.38	1	Late Enterocyte	Dync1li2
0.00612186	-0.770435	0.014	0.023	1	Late Enterocyte	Gm26631
0.00612331	-2.36565	0.007	0.014	1	Late Enterocyte	Slc29a4
0.00613074	1.10215	0.012	0.007	1	Late Enterocyte	Gm42939
0.00616273	-0.340175	0.007	0.014	1	Late Enterocyte	2010320O07Rik
0.00618419	-0.257117	0.125	0.147	1	Late Enterocyte	Dnajc16
0.00619995	-0.185605	0.086	0.105	1	Late Enterocyte	Szt2
0.00620174	-0.131447	0.585	0.623	1	Late Enterocyte	Gbf1
0.00623317	0.218088	0.211	0.192	1	Late Enterocyte	Lxn
0.00624409	0.324049	0.092	0.077	1	Late Enterocyte	Smpd1
0.00627516	-0.244804	0.158	0.183	1	Late Enterocyte	Abca3
0.00628858	0.317442	0.11	0.094	1	Late Enterocyte	Lrrc57
0.00633577	-0.77557	0.011	0.018	1	Late Enterocyte	Gm47096
0.00645055	0.961851	0.014	0.008	1	Late Enterocyte	Catsper4
0.00647493	-0.664868	0.013	0.021	1	Late Enterocyte	2210417A02Rik
0.0065522	-0.897841	0.005	0.011	1	Late Enterocyte	Zfp964
0.00656338	-0.722954	0.009	0.017	1	Late Enterocyte	Plekhs1
0.00657994	-0.548474	0.028	0.039	1	Late Enterocyte	Zfp119b
0.00676698	0.260385	0.245	0.227	1	Late Enterocyte	Prag1
0.00685533	0.536516	0.023	0.015	1	Late Enterocyte	C330013E15Rik
0.00688729	0.350776	0.082	0.067	1	Late Enterocyte	Zmiz1os1
0.00689557	-1.2891	0.007	0.014	1	Late Enterocyte	Gm49521
0.00695049	-1.32892	0.005	0.01	1	Late Enterocyte	Gm26801
0.00707161	-1.298	0.008	0.015	1	Late Enterocyte	Tcp11
0.00707671	0.247289	0.122	0.106	1	Late Enterocyte	Dnajb2
0.00708834	0.241707	0.153	0.135	1	Late Enterocyte	Parp10
0.0070941	0.290076	0.165	0.147	1	Late Enterocyte	Atg4c
0.00722621	-0.330344	0.018	0.028	1	Late Enterocyte	E030042O20Rik
0.00723475	-0.338338	0.03	0.042	1	Late Enterocyte	Grhl1
0.00741257	0.67338	0.196	0.182	1	Late Enterocyte	Bmp3
0.00741481	-0.449702	0.033	0.045	1	Late Enterocyte	Gm19522
0.00743666	-0.238632	0.076	0.093	1	Late Enterocyte	Tmco6
0.0074945	-0.108691	0.108	0.129	1	Late Enterocyte	Dmap1
0.00749555	-0.309447	0.029	0.02	1	Late Enterocyte	Pip4k2a
0.00760249	-0.84499	0.004	0.01	1	Late Enterocyte	Dhrs13os
0.00762242	-0.282953	0.066	0.083	1	Late Enterocyte	Gm44899
0.00767044	-1.25919	0.005	0.011	1	Late Enterocyte	Dclk3
0.00768227	-0.226681	0.059	0.075	1	Late Enterocyte	Gm4013
0.00773095	1.09112	0.137	0.123	1	Late Enterocyte	Gal3st2c
0.00776108	-1.11938	0.005	0.011	1	Late Enterocyte	Gm4221
0.00779688	0.36077	0.054	0.042	1	Late Enterocyte	9130221F21Rik
0.00793227	-0.93319	0.006	0.012	1	Late Enterocyte	Evx1
0.00796567	-0.126255	0.598	0.633	1	Late Enterocyte	Setd3
0.00801312	1.01027	0.159	0.188	1	Late Enterocyte	Ubd
0.00802942	0.624563	0.029	0.021	1	Late Enterocyte	Gm10767
0.00803646	0.762305	0.025	0.017	1	Late Enterocyte	D130043K22Rik
0.00804571	-0.29555	0.009	0.016	1	Late Enterocyte	Hsf3
0.00811385	-0.137411	0.127	0.149	1	Late Enterocyte	4930422I22Rik
0.00814636	-0.174873	0.028	0.039	1	Late Enterocyte	2700046G09Rik
0.00815114	-0.178669	0.142	0.166	1	Late Enterocyte	Usp28
0.00823736	-1.08013	0.017	0.026	1	Late Enterocyte	Ccdc162
0.0082672	-0.935498	0.007	0.014	1	Late Enterocyte	Gm6169
0.00827009	-0.584778	0.007	0.013	1	Late Enterocyte	Fam161b
0.00829694	-0.208857	0.063	0.079	1	Late Enterocyte	Gm43260
0.00836495	-0.661098	0.014	0.023	1	Late Enterocyte	Rai2
0.00837295	-0.586492	0.008	0.014	1	Late Enterocyte	4933423P22Rik
0.00838244	0.351837	0.204	0.187	1	Late Enterocyte	LTO1
0.00856024	-0.182228	0.129	0.15	1	Late Enterocyte	Sccpdh
0.00859326	-0.768377	0.03	0.041	1	Late Enterocyte	Cldn14
0.00862091	0.147396	0.452	0.443	1	Late Enterocyte	Cyhr1
0.00875926	0.348871	0.169	0.152	1	Late Enterocyte	Lipg
0.00884742	0.182674	0.375	0.361	1	Late Enterocyte	Ncoa3
0.00885527	0.418135	0.045	0.035	1	Late Enterocyte	Gm47708
0.00897545	0.14279	0.489	0.479	1	Late Enterocyte	Plin2
0.00899336	-1.01145	0.004	0.01	1	Late Enterocyte	1700037F03Rik
0.00901063	-0.16017	0.477	0.509	1	Late Enterocyte	Tspan31
0.00908158	-0.926169	0.013	0.021	1	Late Enterocyte	Acvrl1
0.00911895	-0.118551	0.594	0.626	1	Late Enterocyte	Taok1
0.00914485	-0.257714	0.118	0.139	1	Late Enterocyte	Cptp
0.00924989	-0.313702	0.083	0.101	1	Late Enterocyte	Hsh2d
0.00925508	-0.941958	0.009	0.016	1	Late Enterocyte	Gm20513
0.00934259	-0.278553	0.072	0.088	1	Late Enterocyte	2310034G01Rik
0.00934699	0.376428	0.037	0.027	1	Late Enterocyte	Gm4876
0.00936732	-1.45157	0.008	0.015	1	Late Enterocyte	Zfp28
0.00937111	-0.331213	0.029	0.04	1	Late Enterocyte	Mfsd3
0.00943234	-0.214482	0.026	0.037	1	Late Enterocyte	Rsad1
0.009447	-0.690425	0.006	0.012	1	Late Enterocyte	9230112E08Rik
0.00951221	0.164779	0.405	0.392	1	Late Enterocyte	Bfar
0.00955951	-0.396494	0.056	0.071	1	Late Enterocyte	Mob3a
0.00958348	0.888049	0.014	0.009	1	Late Enterocyte	Gm26761
0.00960625	-0.758834	0.009	0.015	1	Late Enterocyte	Gm4673
0.00962067	-0.538365	0.007	0.013	1	Late Enterocyte	Gm14286
0.00964682	-0.271226	0.275	0.302	1	Late Enterocyte	Shb
0.00968208	-0.211117	0.31	0.342	1	Late Enterocyte	Pdk3
0.00975644	0.339319	0.044	0.033	1	Late Enterocyte	Gm15731
0.00977529	0.210347	0.285	0.267	1	Late Enterocyte	Smurf1
0.00987259	-0.881199	0.009	0.016	1	Late Enterocyte	Dnah2
0.00987626	-0.112319	0.035	0.047	1	Late Enterocyte	1110020A21Rik
0.00991176	0.780921	0.014	0.009	1	Late Enterocyte	Gm32282
0.00995316	0.342623	0.173	0.156	1	Late Enterocyte	Zfp995
0.00998788	0.162443	0.369	0.353	1	Late Enterocyte	BC004004
0	2.33935	0.775	0.253	0	Lgr5+ Stem	Dach1
0	2.59749	0.884	0.394	0	Lgr5+ Stem	Htr4
0	2.95588	0.597	0.137	0	Lgr5+ Stem	Lgr5
0	2.25197	0.914	0.468	0	Lgr5+ Stem	Kcnq1
0	-4.58868	0.195	0.639	0	Lgr5+ Stem	Guca2a
0	-2.95816	0.354	0.797	0	Lgr5+ Stem	Ly6a
0	2.2	0.916	0.474	0	Lgr5+ Stem	Cdk6
0	2.04608	0.864	0.43	0	Lgr5+ Stem	Sorbs2
0	1.65809	0.809	0.395	0	Lgr5+ Stem	Sox4
0	-3.4124	0.318	0.731	0	Lgr5+ Stem	Mgat4c
0	1.93104	0.917	0.506	0	Lgr5+ Stem	Cd44
0	2.35993	0.621	0.212	0	Lgr5+ Stem	Smoc2
0	2.00824	0.637	0.234	0	Lgr5+ Stem	Rgcc
0	2.3259	0.792	0.39	0	Lgr5+ Stem	Zbtb38
0	1.88733	0.873	0.479	0	Lgr5+ Stem	Mcc
0	1.99877	0.783	0.398	0	Lgr5+ Stem	Vav3
0	1.88027	0.884	0.501	0	Lgr5+ Stem	Lrig1
0	2.07333	0.795	0.42	0	Lgr5+ Stem	Rnf43
0	1.78487	0.806	0.435	0	Lgr5+ Stem	Hmga2
0	2.01037	0.721	0.35	0	Lgr5+ Stem	Pde8b
0	2.43575	0.551	0.182	0	Lgr5+ Stem	Greb1l
0	2.68874	0.947	0.584	0	Lgr5+ Stem	Gm20275
0	-4.68287	0.402	0.763	0	Lgr5+ Stem	1810065E05Rik
0	2.0306	0.981	0.625	0	Lgr5+ Stem	Slc12a2
0	1.78674	0.738	0.383	0	Lgr5+ Stem	Znrf3
0	1.63128	0.76	0.406	0	Lgr5+ Stem	Igf1r
0	1.92495	0.912	0.558	0	Lgr5+ Stem	Arid5b
0	1.61344	0.855	0.501	0	Lgr5+ Stem	Sema5a
0	2.47459	0.514	0.162	0	Lgr5+ Stem	Clca3a2
0	1.86465	0.692	0.347	0	Lgr5+ Stem	Arhgef26
0	-2.41478	0.535	0.876	0	Lgr5+ Stem	Tubb4b
0	1.82206	0.931	0.598	0	Lgr5+ Stem	Clca3b
0	2.75649	0.439	0.111	0	Lgr5+ Stem	Rbms3
0	1.49255	0.813	0.488	0	Lgr5+ Stem	Sox9
0	1.77148	0.954	0.644	0	Lgr5+ Stem	Cftr
0	-3.70127	0.572	0.873	0	Lgr5+ Stem	Lgals3
0	1.62025	0.951	0.655	0	Lgr5+ Stem	Tox
0	-2.04131	0.572	0.867	0	Lgr5+ Stem	AA467197
0	1.62367	0.882	0.59	0	Lgr5+ Stem	Arhgef28
0	1.75753	0.877	0.588	0	Lgr5+ Stem	Immp2l
0	1.63873	0.795	0.51	0	Lgr5+ Stem	Zfas1
0	1.74614	0.871	0.591	0	Lgr5+ Stem	2410006H16Rik
0	1.6484	0.9	0.63	0	Lgr5+ Stem	Utrn
0	1.26086	0.863	0.595	0	Lgr5+ Stem	Zbtb20
0	-2.87195	0.635	0.899	0	Lgr5+ Stem	Ethe1
0	1.51306	0.899	0.635	0	Lgr5+ Stem	Psd3
0	1.49999	0.859	0.595	0	Lgr5+ Stem	Snhg1
0	-4.71732	0.602	0.863	0	Lgr5+ Stem	Car1
0	1.4085	0.943	0.686	0	Lgr5+ Stem	Nfia
0	-1.4782	0.686	0.905	0	Lgr5+ Stem	Dynll1
0	-1.88173	0.725	0.927	0	Lgr5+ Stem	Cycs
0	1.34801	0.879	0.682	0	Lgr5+ Stem	Pik3r1
0	-1.44681	0.718	0.9	0	Lgr5+ Stem	Anxa2
0	-2.63773	0.737	0.915	0	Lgr5+ Stem	Phgr1
0	-1.68639	0.755	0.918	0	Lgr5+ Stem	Ldha
0	1.38627	0.976	0.82	0	Lgr5+ Stem	Mecom
0	1.35384	0.949	0.807	0	Lgr5+ Stem	Gas5
0	-1.88125	0.79	0.927	0	Lgr5+ Stem	Higd1a
0	-1.08321	0.791	0.926	0	Lgr5+ Stem	Smdt1
0	1.14985	0.967	0.836	0	Lgr5+ Stem	Camk1d
0	-1.36879	0.833	0.951	0	Lgr5+ Stem	Crip1
0	1.16837	0.967	0.852	0	Lgr5+ Stem	Ptprk
0	1.10132	0.954	0.846	0	Lgr5+ Stem	Pip5k1b
0	-1.0888	0.824	0.93	0	Lgr5+ Stem	Uqcrq
0	1.2697	0.965	0.866	0	Lgr5+ Stem	Cers6
0	-1.72493	0.848	0.946	0	Lgr5+ Stem	S100a6
0	1.15337	0.933	0.841	0	Lgr5+ Stem	Sdc4
0	-1.30235	0.854	0.941	0	Lgr5+ Stem	Gapdh
0	-1.48991	0.863	0.943	0	Lgr5+ Stem	S100a10
0	-3.2499	0.882	0.955	0	Lgr5+ Stem	Lypd8
0	-1.88425	0.887	0.955	0	Lgr5+ Stem	Mgst3
0	0.774659	0.969	0.912	0	Lgr5+ Stem	Rpl12
0	-1.00183	0.891	0.945	0	Lgr5+ Stem	Uqcrb
0	-1.74125	0.929	0.971	0	Lgr5+ Stem	Plac8
0	-1.12917	0.928	0.969	0	Lgr5+ Stem	Tmsb10
0	-0.845757	0.916	0.955	0	Lgr5+ Stem	Cox7a2
0	0.984787	0.988	0.952	0	Lgr5+ Stem	Xist
0	-0.932769	0.929	0.965	0	Lgr5+ Stem	Dbi
0	-0.984974	0.943	0.973	0	Lgr5+ Stem	Calm1
0	-0.894115	0.919	0.948	0	Lgr5+ Stem	Atp5g1
0	-1.0055	0.945	0.973	0	Lgr5+ Stem	Pfn1
0	-1.2692	0.948	0.976	0	Lgr5+ Stem	Fth1
0	-0.91274	0.945	0.971	0	Lgr5+ Stem	Myl6
0	-1.6877	0.964	0.985	0	Lgr5+ Stem	Krt8
0	-0.813486	0.957	0.977	0	Lgr5+ Stem	Txn1
0	-1.05241	0.946	0.965	0	Lgr5+ Stem	Cox5a
0	-0.749846	0.967	0.98	0	Lgr5+ Stem	Cldn7
0	-1.17846	0.98	0.992	0	Lgr5+ Stem	Actb
0	-1.24986	0.974	0.986	0	Lgr5+ Stem	Lgals4
1.51137e-305	2.40902	0.498	0.165	4.87945e-301	Lgr5+ Stem	Cttnbp2
5.986e-299	2.70461	0.433	0.124	1.93258e-294	Lgr5+ Stem	Slit2
2.32113e-298	1.1177	0.898	0.716	7.49376e-294	Lgr5+ Stem	Nedd4
4.46717e-298	-0.739492	0.954	0.966	1.44222e-293	Lgr5+ Stem	Tspan8
1.17599e-296	-1.23121	0.723	0.902	3.79668e-292	Lgr5+ Stem	Edf1
6.79444e-295	1.4727	0.816	0.516	2.19359e-290	Lgr5+ Stem	Naaladl2
2.53333e-294	-1.96627	0.74	0.895	8.17885e-290	Lgr5+ Stem	Fam162a
2.56351e-293	1.08471	0.909	0.709	8.27628e-289	Lgr5+ Stem	Irf2bp2
3.26966e-293	0.680313	0.984	0.951	1.05561e-288	Lgr5+ Stem	Hsp90ab1
4.98685e-292	-0.809523	0.918	0.952	1.61e-287	Lgr5+ Stem	Cox5b
4.00142e-291	-0.751632	0.923	0.959	1.29186e-286	Lgr5+ Stem	Slc25a5
2.96784e-290	0.970091	0.962	0.867	9.58168e-286	Lgr5+ Stem	Ptprd
4.61116e-290	1.60602	0.742	0.426	1.48871e-285	Lgr5+ Stem	Kank1
8.03897e-289	-0.638179	0.944	0.967	2.59538e-284	Lgr5+ Stem	Cox8a
2.52578e-287	1.48898	0.811	0.576	8.15448e-283	Lgr5+ Stem	Tns3
7.17741e-286	-1.53947	0.474	0.812	2.31723e-281	Lgr5+ Stem	Fdps
1.08258e-285	1.8294	0.687	0.364	3.4951e-281	Lgr5+ Stem	Tinag
1.11586e-285	-1.45949	0.594	0.847	3.60257e-281	Lgr5+ Stem	Cisd1
3.07853e-284	-1.45744	0.703	0.883	9.93903e-280	Lgr5+ Stem	Aldoa
8.1326e-284	-0.832104	0.885	0.943	2.62561e-279	Lgr5+ Stem	Gng5
6.82834e-282	1.13282	0.912	0.738	2.20453e-277	Lgr5+ Stem	Aopep
1.59759e-281	1.77971	0.642	0.305	5.15781e-277	Lgr5+ Stem	Klhl24
9.0664e-280	-1.01483	0.861	0.939	2.92709e-275	Lgr5+ Stem	Cmpk1
8.91174e-277	1.70541	0.759	0.434	2.87715e-272	Lgr5+ Stem	Fam13a
5.10568e-275	-0.683798	0.93	0.962	1.64837e-270	Lgr5+ Stem	Serf2
4.69045e-274	-1.5389	0.48	0.798	1.51431e-269	Lgr5+ Stem	Gale
1.55774e-273	1.76834	0.575	0.235	5.02917e-269	Lgr5+ Stem	Stox2
1.55578e-272	1.08327	0.924	0.763	5.02285e-268	Lgr5+ Stem	Pard3b
9.08276e-272	-1.96857	0.77	0.905	2.93237e-267	Lgr5+ Stem	Fabp2
2.2694e-270	0.59771	0.976	0.959	7.32676e-266	Lgr5+ Stem	Rps9
8.57257e-270	-1.02304	0.802	0.913	2.76765e-265	Lgr5+ Stem	Uqcrfs1
1.53398e-269	-2.99028	0.383	0.709	4.95244e-265	Lgr5+ Stem	Selenbp1
1.77088e-269	-1.79252	0.346	0.734	5.71728e-265	Lgr5+ Stem	Hmgcs1
1.72211e-266	-4.0581	0.082	0.496	5.55985e-262	Lgr5+ Stem	Cdkn1a
4.54845e-265	-0.678544	0.934	0.958	1.46847e-260	Lgr5+ Stem	Atp5g3
8.16458e-265	-1.95231	0.253	0.666	2.63594e-260	Lgr5+ Stem	Msmo1
1.09733e-264	-0.826366	0.892	0.948	3.54273e-260	Lgr5+ Stem	Atp5j2
2.90302e-262	0.657518	0.967	0.924	9.37239e-258	Lgr5+ Stem	Rpl3
1.12137e-259	0.692395	0.954	0.93	3.62035e-255	Lgr5+ Stem	Eef1b2
4.2501e-257	2.02456	0.59	0.279	1.37214e-252	Lgr5+ Stem	Boc
4.78724e-257	1.32714	0.806	0.575	1.54556e-252	Lgr5+ Stem	Mrtfb
1.33017e-256	1.35847	0.824	0.584	4.29444e-252	Lgr5+ Stem	Thrb
3.00102e-256	-1.67482	0.608	0.846	9.6888e-252	Lgr5+ Stem	Prdx5
5.25121e-256	1.21276	0.874	0.692	1.69535e-251	Lgr5+ Stem	Ccser1
1.46152e-255	-4.23321	0.069	0.473	4.71852e-251	Lgr5+ Stem	Clec2h
9.69898e-255	0.516508	0.988	0.981	3.13131e-250	Lgr5+ Stem	Eef1a1
6.73174e-252	0.981885	0.863	0.656	2.17334e-247	Lgr5+ Stem	Msi2
8.58184e-252	1.54696	0.718	0.432	2.77065e-247	Lgr5+ Stem	Rgmb
7.13829e-250	0.609887	0.969	0.942	2.3046e-245	Lgr5+ Stem	Rack1
1.43142e-249	1.82341	0.628	0.317	4.62135e-245	Lgr5+ Stem	Adgrl2
1.03148e-248	0.613822	0.974	0.945	3.33013e-244	Lgr5+ Stem	Rpl10a
1.08188e-248	1.67843	0.676	0.368	3.49286e-244	Lgr5+ Stem	Lrmda
2.29746e-248	1.75617	0.618	0.304	7.41736e-244	Lgr5+ Stem	Acsm3
3.43924e-248	1.18669	0.828	0.599	1.11036e-243	Lgr5+ Stem	Foxd2os
1.46472e-247	-0.52645	0.946	0.974	4.72884e-243	Lgr5+ Stem	Chchd2
3.01639e-247	1.40697	0.779	0.538	9.73841e-243	Lgr5+ Stem	Limk2
5.28978e-246	-2.82259	0.485	0.758	1.70781e-241	Lgr5+ Stem	2200002D01Rik
1.72973e-244	-0.849928	0.873	0.932	5.58443e-240	Lgr5+ Stem	Vdac2
2.01146e-244	-1.13629	0.7	0.884	6.49401e-240	Lgr5+ Stem	1810037I17Rik
3.2274e-244	0.937707	0.919	0.799	1.04197e-239	Lgr5+ Stem	Rere
4.6432e-244	1.25838	0.779	0.506	1.49906e-239	Lgr5+ Stem	Myb
1.49074e-243	-0.721719	0.932	0.954	4.81285e-239	Lgr5+ Stem	Atp5d
1.21715e-242	-2.17546	0.391	0.717	3.92958e-238	Lgr5+ Stem	Klf4
2.03116e-242	1.25678	0.8	0.532	6.5576e-238	Lgr5+ Stem	Kcne3
4.44682e-242	-3.25298	0.199	0.578	1.43565e-237	Lgr5+ Stem	Sdcbp2
1.99726e-241	-1.17481	0.757	0.894	6.44816e-237	Lgr5+ Stem	Vdac3
3.42786e-241	1.74613	0.639	0.348	1.10668e-236	Lgr5+ Stem	Epb41l4aos
5.66662e-241	1.2897	0.788	0.524	1.82947e-236	Lgr5+ Stem	Frmd4b
8.39947e-240	1.38441	0.655	0.338	2.71177e-235	Lgr5+ Stem	Nav2
9.25812e-240	1.21752	0.841	0.639	2.98898e-235	Lgr5+ Stem	Ogt
7.09492e-239	1.05941	0.809	0.505	2.2906e-234	Lgr5+ Stem	Arhgef38
7.38363e-239	1.80875	0.64	0.346	2.38381e-234	Lgr5+ Stem	Myo9a
8.12506e-239	-1.99529	0.443	0.754	2.62317e-234	Lgr5+ Stem	Papss2
1.76731e-238	-1.0386	0.696	0.883	5.70575e-234	Lgr5+ Stem	Ndufa11
8.49376e-237	2.05304	0.513	0.211	2.74221e-232	Lgr5+ Stem	Grip1
3.32143e-236	1.98926	0.382	0.113	1.07232e-231	Lgr5+ Stem	Fmnl2
6.72023e-236	-3.18561	0.338	0.674	2.16963e-231	Lgr5+ Stem	Muc3
1.21437e-235	1.26874	0.798	0.594	3.92061e-231	Lgr5+ Stem	Farp1
1.47971e-235	-1.28157	0.865	0.936	4.77724e-231	Lgr5+ Stem	Tspan1
1.73283e-235	0.96382	0.894	0.787	5.59445e-231	Lgr5+ Stem	Idh1
6.69076e-235	-0.865061	0.817	0.919	2.16011e-230	Lgr5+ Stem	Rac1
1.28852e-234	1.14022	0.849	0.669	4.16e-230	Lgr5+ Stem	Etv6
2.19766e-232	3.35613	0.226	0.037	7.09514e-228	Lgr5+ Stem	Adamts16
2.4693e-232	0.735626	0.95	0.876	7.97213e-228	Lgr5+ Stem	Npm1
1.1354e-231	1.00735	0.854	0.622	3.66564e-227	Lgr5+ Stem	Maml3
1.25472e-231	-1.36323	0.668	0.863	4.05086e-227	Lgr5+ Stem	Tgoln1
5.50891e-231	1.66445	0.579	0.268	1.77855e-226	Lgr5+ Stem	Tiam1
8.78454e-230	-1.41366	0.569	0.82	2.83609e-225	Lgr5+ Stem	Pkm
1.4583e-229	-2.00232	0.334	0.679	4.70813e-225	Lgr5+ Stem	Sfn
2.4928e-228	1.37469	0.763	0.531	8.04801e-224	Lgr5+ Stem	Ppp1r9a
3.02516e-228	1.35353	0.757	0.506	9.76672e-224	Lgr5+ Stem	Lrch1
1.5516e-227	-0.661967	0.918	0.954	5.00933e-223	Lgr5+ Stem	Cox6b1
4.42103e-227	-1.53125	0.541	0.808	1.42733e-222	Lgr5+ Stem	Prr13
5.76203e-227	-0.645566	0.931	0.954	1.86027e-222	Lgr5+ Stem	Hint1
4.44891e-226	-0.755309	0.864	0.935	1.43633e-221	Lgr5+ Stem	Arpc3
8.83693e-226	2.18128	0.409	0.137	2.853e-221	Lgr5+ Stem	Zfp618
3.27161e-224	0.720448	0.97	0.902	1.05624e-219	Lgr5+ Stem	Foxp1
1.11303e-223	1.13975	0.839	0.677	3.59342e-219	Lgr5+ Stem	Zfp292
3.70115e-223	1.83323	0.655	0.377	1.19492e-218	Lgr5+ Stem	Fhit
1.23508e-222	0.924313	0.924	0.801	3.98745e-218	Lgr5+ Stem	Magi1
1.34454e-222	0.444989	0.981	0.982	4.34084e-218	Lgr5+ Stem	Rps14
9.76148e-222	-0.88314	0.845	0.935	3.15149e-217	Lgr5+ Stem	Tmbim6
1.36001e-221	0.551325	0.968	0.956	4.3908e-217	Lgr5+ Stem	Rps7
1.52321e-221	1.34612	0.729	0.447	4.9177e-217	Lgr5+ Stem	Pla2g4a
4.93679e-221	2.32314	0.435	0.157	1.59384e-216	Lgr5+ Stem	Esrrg
9.67516e-221	-1.0424	0.859	0.936	3.12363e-216	Lgr5+ Stem	Myl12b
1.41309e-219	0.55263	0.961	0.958	4.56217e-215	Lgr5+ Stem	Rpl17
2.21208e-219	1.42619	0.712	0.446	7.1417e-215	Lgr5+ Stem	Smyd3
9.13987e-219	0.538109	0.98	0.957	2.95081e-214	Lgr5+ Stem	Rps12
1.25864e-218	0.579479	0.979	0.94	4.0635e-214	Lgr5+ Stem	Rps19
4.55006e-217	2.08444	0.485	0.206	1.46899e-212	Lgr5+ Stem	Rnf32
2.8163e-216	0.948097	0.907	0.709	9.09243e-212	Lgr5+ Stem	Ifitm3
1.45824e-215	-0.975483	0.71	0.878	4.70792e-211	Lgr5+ Stem	Ndufs5
1.02582e-214	-1.43098	0.55	0.803	3.31187e-210	Lgr5+ Stem	Gna11
2.34382e-214	1.75303	0.608	0.311	7.56702e-210	Lgr5+ Stem	Nox1
3.34643e-214	1.06895	0.826	0.547	1.08039e-209	Lgr5+ Stem	Airn
4.27061e-214	1.36829	0.703	0.447	1.37877e-209	Lgr5+ Stem	Ttc3
5.40537e-214	1.15218	0.855	0.762	1.74512e-209	Lgr5+ Stem	1110038B12Rik
1.091e-213	-5.56468	0.046	0.399	3.5223e-209	Lgr5+ Stem	Krt20
1.6333e-213	-1.33797	0.959	0.951	5.27311e-209	Lgr5+ Stem	Krt19
2.2622e-212	2.06811	0.388	0.126	7.3035e-208	Lgr5+ Stem	Ptprt
2.95903e-212	-0.626532	0.922	0.95	9.55322e-208	Lgr5+ Stem	Ndufb9
7.63917e-212	-3.62815	0.061	0.42	2.46631e-207	Lgr5+ Stem	Fam3b
5.78224e-211	1.15393	0.77	0.491	1.8668e-206	Lgr5+ Stem	Vgll4
1.82091e-209	0.790564	0.907	0.779	5.8788e-205	Lgr5+ Stem	Ifitm2
2.54252e-209	-0.745136	0.875	0.937	8.20851e-205	Lgr5+ Stem	Clic1
3.76249e-209	-4.78318	0.114	0.467	1.21472e-204	Lgr5+ Stem	Sprr2a3
4.87573e-209	1.12025	0.542	0.243	1.57413e-204	Lgr5+ Stem	Glis3
1.16021e-208	0.987654	0.885	0.753	3.74575e-204	Lgr5+ Stem	Etl4
5.08132e-208	2.4485	0.299	0.078	1.6405e-203	Lgr5+ Stem	Agr3
6.624e-208	-0.893774	0.768	0.905	2.13856e-203	Lgr5+ Stem	Tpi1
1.30895e-207	0.978242	0.868	0.731	4.22594e-203	Lgr5+ Stem	Zfp36l2
1.86296e-207	2.9329	0.239	0.048	6.01458e-203	Lgr5+ Stem	Gm830
4.41081e-207	1.06708	0.801	0.519	1.42403e-202	Lgr5+ Stem	Hopx
8.80519e-207	0.528982	0.974	0.961	2.84276e-202	Lgr5+ Stem	Rps5
1.46221e-206	-0.661125	0.902	0.94	4.72073e-202	Lgr5+ Stem	Atp5o
2.09994e-206	1.22259	0.728	0.468	6.77965e-202	Lgr5+ Stem	Rapgef5
2.73713e-206	1.42801	0.666	0.404	8.83682e-202	Lgr5+ Stem	Cd320
7.21099e-206	1.99304	0.473	0.196	2.32807e-201	Lgr5+ Stem	Apbb1ip
1.19356e-205	-0.790802	0.807	0.915	3.8534e-201	Lgr5+ Stem	Micos10
1.37002e-205	1.63427	0.662	0.406	4.42312e-201	Lgr5+ Stem	Trim24
2.60345e-205	0.513539	0.972	0.964	8.40523e-201	Lgr5+ Stem	Rps4x
1.07404e-204	0.805722	0.926	0.838	3.46755e-200	Lgr5+ Stem	Lpp
1.9631e-204	-0.845539	0.813	0.92	6.33786e-200	Lgr5+ Stem	Gabarap
3.68288e-204	0.921095	0.879	0.698	1.18902e-199	Lgr5+ Stem	Nfib
4.19548e-204	-2.47244	0.157	0.517	1.35451e-199	Lgr5+ Stem	St6galnac6
8.05358e-204	-3.11583	0.175	0.516	2.6001e-199	Lgr5+ Stem	Sult1b1
2.77074e-203	-0.793326	0.89	0.929	8.94533e-199	Lgr5+ Stem	Chchd10
5.20175e-203	0.538885	0.972	0.95	1.67939e-198	Lgr5+ Stem	Rps18
7.64551e-203	0.833195	0.951	0.883	2.46835e-198	Lgr5+ Stem	Satb2
1.19151e-201	1.10987	0.795	0.545	3.84678e-197	Lgr5+ Stem	Tifa
1.27381e-201	-1.41907	0.359	0.7	4.11251e-197	Lgr5+ Stem	Hmgcr
1.3016e-201	1.09061	0.834	0.65	4.20222e-197	Lgr5+ Stem	2610035D17Rik
4.2683e-201	1.10828	0.693	0.413	1.37802e-196	Lgr5+ Stem	Zfhx3
4.95585e-201	-1.71292	0.662	0.837	1.6e-196	Lgr5+ Stem	Maoa
1.25548e-200	1.50547	0.497	0.211	4.05333e-196	Lgr5+ Stem	Adh1
1.91887e-200	0.877175	0.901	0.766	6.19506e-196	Lgr5+ Stem	Tcf12
9.78743e-200	-0.838885	0.801	0.912	3.15987e-195	Lgr5+ Stem	Atp5k
3.77998e-199	2.1348	0.418	0.158	1.22037e-194	Lgr5+ Stem	Dgkg
7.78251e-199	0.48405	0.976	0.972	2.51258e-194	Lgr5+ Stem	Rpl23
7.86914e-199	-1.02479	0.832	0.927	2.54055e-194	Lgr5+ Stem	Eif2s2
1.14343e-198	1.90402	0.487	0.217	3.69156e-194	Lgr5+ Stem	Axin2
1.25073e-198	0.485392	0.977	0.971	4.03799e-194	Lgr5+ Stem	Rps24
2.74867e-198	1.4467	0.661	0.386	8.87407e-194	Lgr5+ Stem	Tshz2
4.23755e-198	-2.24052	0.209	0.554	1.36809e-193	Lgr5+ Stem	Coro2a
1.20945e-196	0.487774	0.975	0.964	3.9047e-192	Lgr5+ Stem	Rpl18a
1.70436e-196	-1.24442	0.54	0.788	5.50252e-192	Lgr5+ Stem	Arl1
4.50722e-196	-1.94504	0.337	0.649	1.45516e-191	Lgr5+ Stem	Fgfbp1
5.88113e-196	-2.38551	0.269	0.601	1.89872e-191	Lgr5+ Stem	Cdhr5
3.02918e-195	0.673424	0.942	0.877	9.77972e-191	Lgr5+ Stem	Pabpc1
4.64101e-195	-3.46897	0.154	0.489	1.49835e-190	Lgr5+ Stem	Slc26a3
1.17769e-194	-0.795822	0.821	0.908	3.80217e-190	Lgr5+ Stem	Cyc1
1.97425e-194	2.11541	0.435	0.176	6.37385e-190	Lgr5+ Stem	1010001N08Rik
4.78864e-194	-4.51566	0.154	0.482	1.54601e-189	Lgr5+ Stem	Cyp2c55
1.00099e-193	1.25427	0.736	0.51	3.23169e-189	Lgr5+ Stem	Elmo1
1.71932e-193	-1.29646	0.661	0.851	5.55084e-189	Lgr5+ Stem	Cdh17
1.79549e-193	1.79178	0.288	0.074	5.79675e-189	Lgr5+ Stem	Phldb2
2.87362e-193	0.456621	0.981	0.975	9.27747e-189	Lgr5+ Stem	Rplp1
5.30308e-193	1.05216	0.826	0.674	1.7121e-188	Lgr5+ Stem	Nectin3
1.25605e-192	-0.724115	0.859	0.929	4.05516e-188	Lgr5+ Stem	Ndufb8
1.30227e-192	0.809118	0.921	0.819	4.20437e-188	Lgr5+ Stem	Itga6
1.47922e-192	0.547822	0.963	0.945	4.77566e-188	Lgr5+ Stem	Rps28
5.59995e-192	-0.866762	0.77	0.893	1.80794e-187	Lgr5+ Stem	Coa3
1.20885e-191	1.65648	0.519	0.238	3.90277e-187	Lgr5+ Stem	Rnf150
2.18388e-191	-0.743602	0.826	0.918	7.05067e-187	Lgr5+ Stem	Arf1
3.25183e-191	-0.560987	0.927	0.958	1.04985e-186	Lgr5+ Stem	Atp5l
5.21813e-191	0.520115	0.973	0.956	1.68467e-186	Lgr5+ Stem	Rpl32
6.79256e-191	1.08009	0.803	0.617	2.19298e-186	Lgr5+ Stem	Nlrp6
7.08466e-191	-4.50979	0.105	0.437	2.28728e-186	Lgr5+ Stem	Emp1
9.98552e-191	0.760928	0.916	0.76	3.22383e-186	Lgr5+ Stem	Hnrnpa1
2.4332e-189	1.04079	0.839	0.699	7.8556e-185	Lgr5+ Stem	Styk1
3.10887e-189	-3.39085	0.086	0.421	1.0037e-184	Lgr5+ Stem	Mall
4.15318e-188	1.17657	0.653	0.353	1.34086e-183	Lgr5+ Stem	St3gal3
4.5543e-188	0.49393	0.974	0.958	1.47036e-183	Lgr5+ Stem	Rpl27a
4.77661e-188	1.13486	0.796	0.614	1.54213e-183	Lgr5+ Stem	Nr6a1
5.97636e-188	1.73	0.494	0.221	1.92947e-183	Lgr5+ Stem	Aqp1
8.87419e-188	-0.704083	0.843	0.928	2.86503e-183	Lgr5+ Stem	Cdc42
2.76956e-187	-4.01546	0.084	0.411	8.94153e-183	Lgr5+ Stem	Slc51b
3.16905e-187	-0.934939	0.719	0.888	1.02313e-182	Lgr5+ Stem	Tle5
3.91808e-187	-2.296	0.196	0.534	1.26495e-182	Lgr5+ Stem	Ahnak
5.40878e-187	0.850939	0.881	0.73	1.74623e-182	Lgr5+ Stem	Aldh1b1
6.80751e-187	-1.08885	0.55	0.806	2.1978e-182	Lgr5+ Stem	Atp6v0b
7.61557e-187	-2.71588	0.175	0.51	2.45869e-182	Lgr5+ Stem	Hsd11b2
1.09256e-186	-0.794818	0.776	0.906	3.52732e-182	Lgr5+ Stem	Ndufb7
1.84833e-185	-0.57762	0.969	0.982	5.96733e-181	Lgr5+ Stem	Actg1
2.55004e-185	1.04653	0.81	0.633	8.23281e-181	Lgr5+ Stem	Ets2
4.31485e-185	2.01471	0.459	0.198	1.39305e-180	Lgr5+ Stem	Nhs
8.13068e-185	-0.660381	0.885	0.944	2.62499e-180	Lgr5+ Stem	Arf5
1.04799e-184	0.899808	0.903	0.792	3.38345e-180	Lgr5+ Stem	Ralgapa2
3.83588e-184	0.797934	0.905	0.82	1.23841e-179	Lgr5+ Stem	Sypl
3.85578e-184	0.88745	0.89	0.779	1.24484e-179	Lgr5+ Stem	Gphn
5.15193e-184	-1.62595	0.515	0.76	1.6633e-179	Lgr5+ Stem	Ugdh
5.46283e-184	-0.871493	0.726	0.884	1.76367e-179	Lgr5+ Stem	Prelid1
2.98738e-183	1.66697	0.543	0.283	9.64476e-179	Lgr5+ Stem	Sesn3
1.19401e-182	1.55898	0.585	0.323	3.85485e-178	Lgr5+ Stem	Shank2
1.27414e-182	1.96528	0.427	0.176	4.11355e-178	Lgr5+ Stem	Ugt2b35
1.56345e-182	2.54641	0.316	0.098	5.0476e-178	Lgr5+ Stem	Pcdh17
2.35784e-182	1.16777	0.843	0.69	7.6123e-178	Lgr5+ Stem	Jun
2.40414e-182	0.904426	0.906	0.792	7.76176e-178	Lgr5+ Stem	Trim2
2.67011e-182	-0.519256	0.961	0.977	8.62044e-178	Lgr5+ Stem	Cox4i1
6.46261e-182	-0.825702	0.815	0.9	2.08645e-177	Lgr5+ Stem	Ndufb10
6.95181e-182	0.481956	0.973	0.957	2.24439e-177	Lgr5+ Stem	Rps3
1.61295e-181	-1.52065	0.365	0.676	5.2074e-177	Lgr5+ Stem	Eno1
3.45951e-181	2.25871	0.299	0.086	1.1169e-176	Lgr5+ Stem	Jaml
5.41122e-181	-0.667735	0.869	0.92	1.74701e-176	Lgr5+ Stem	Ndufab1
6.99545e-181	-5.12837	0.059	0.376	2.25848e-176	Lgr5+ Stem	Pmp22
3.14409e-180	-2.25055	0.393	0.68	1.01507e-175	Lgr5+ Stem	Selenom
3.20783e-180	0.925574	0.845	0.684	1.03565e-175	Lgr5+ Stem	Fermt1
8.08941e-180	-3.02161	0.103	0.431	2.61167e-175	Lgr5+ Stem	Hsd17b2
1.1525e-179	1.05936	0.792	0.626	3.72083e-175	Lgr5+ Stem	Chd7
2.0485e-179	-1.28753	0.664	0.836	6.61357e-175	Lgr5+ Stem	Manf
2.61525e-179	-2.99638	0.099	0.428	8.44334e-175	Lgr5+ Stem	Zbp1
4.16385e-179	-1.59981	0.338	0.653	1.3443e-174	Lgr5+ Stem	Eif4ebp3
1.14473e-178	1.14718	0.745	0.532	3.69577e-174	Lgr5+ Stem	Auts2
2.0005e-178	-1.18288	0.682	0.846	6.45863e-174	Lgr5+ Stem	Sqor
3.0194e-178	-1.44913	0.405	0.701	9.74814e-174	Lgr5+ Stem	Prelid2
1.22583e-177	1.61786	0.417	0.161	3.95761e-173	Lgr5+ Stem	Kcnq1ot1
1.36773e-177	1.5619	0.57	0.311	4.41571e-173	Lgr5+ Stem	Bcl11a
8.41045e-176	-0.783879	0.87	0.928	2.71532e-171	Lgr5+ Stem	Sec61b
1.05541e-175	0.521928	0.967	0.935	3.40738e-171	Lgr5+ Stem	Rpl5
1.46784e-175	-1.67712	0.219	0.564	4.73891e-171	Lgr5+ Stem	Sqle
1.84061e-174	-0.826732	0.758	0.891	5.9424e-170	Lgr5+ Stem	Ndufc1
3.09903e-174	2.95683	0.189	0.035	1.00052e-169	Lgr5+ Stem	Abca1
3.37883e-174	2.19663	0.365	0.135	1.09085e-169	Lgr5+ Stem	Junos
1.49943e-173	2.34915	0.403	0.162	4.8409e-169	Lgr5+ Stem	Edn1
2.47019e-173	1.50878	0.445	0.19	7.97501e-169	Lgr5+ Stem	Ano6
2.85395e-173	1.30219	0.69	0.465	9.21399e-169	Lgr5+ Stem	Tmem117
3.07011e-173	2.86523	0.245	0.061	9.91184e-169	Lgr5+ Stem	Fstl4
4.18259e-173	0.488827	0.983	0.953	1.35035e-168	Lgr5+ Stem	Rpsa
4.28734e-173	-1.37963	0.493	0.752	1.38417e-168	Lgr5+ Stem	Slc26a2
4.37648e-173	-0.938823	0.68	0.855	1.41295e-168	Lgr5+ Stem	Eif6
4.97271e-173	1.54807	0.307	0.092	1.60544e-168	Lgr5+ Stem	Cacna2d1
7.90665e-173	-1.96001	0.275	0.586	2.55266e-168	Lgr5+ Stem	Apol10a
1.11646e-172	1.55457	0.557	0.302	3.60449e-168	Lgr5+ Stem	Snhg12
1.34828e-172	-3.55915	0.17	0.488	4.35292e-168	Lgr5+ Stem	Upp1
3.28056e-172	2.41696	0.278	0.078	1.05913e-167	Lgr5+ Stem	Cped1
4.2417e-172	1.14145	0.713	0.471	1.36943e-167	Lgr5+ Stem	Cldn2
6.51434e-172	-0.990348	0.617	0.818	2.10315e-167	Lgr5+ Stem	Mrpl51
7.88115e-172	1.59342	0.435	0.18	2.54443e-167	Lgr5+ Stem	Sorcs2
2.68907e-171	1.35664	0.683	0.457	8.68167e-167	Lgr5+ Stem	Stard13
1.87259e-170	0.478241	0.975	0.968	6.04566e-166	Lgr5+ Stem	Rps20
2.54858e-170	-0.74847	0.809	0.908	8.22808e-166	Lgr5+ Stem	Atp5md
1.29797e-169	0.946865	0.812	0.642	4.1905e-165	Lgr5+ Stem	Atrx
1.93664e-169	1.40566	0.604	0.358	6.25243e-165	Lgr5+ Stem	Gtf2i
2.70092e-169	1.05184	0.795	0.561	8.71991e-165	Lgr5+ Stem	Gm47283
3.80762e-169	1.29627	0.659	0.429	1.22929e-164	Lgr5+ Stem	Zfp704
4.5743e-169	-1.13237	0.53	0.777	1.47681e-164	Lgr5+ Stem	Tmem54
8.37309e-169	2.21915	0.291	0.086	2.70325e-164	Lgr5+ Stem	Rgs17
5.51501e-168	-0.834439	0.757	0.884	1.78052e-163	Lgr5+ Stem	Sdhb
6.17886e-168	-0.900066	0.753	0.891	1.99484e-163	Lgr5+ Stem	Calr
1.23061e-167	-0.645416	0.898	0.937	3.97302e-163	Lgr5+ Stem	Sri
1.50924e-167	-1.21135	0.591	0.819	4.87259e-163	Lgr5+ Stem	Ckmt1
1.82149e-167	1.74338	0.348	0.122	5.8807e-163	Lgr5+ Stem	Dock4
1.92866e-167	-1.61033	0.237	0.564	6.22666e-163	Lgr5+ Stem	Slc35b1
3.79229e-167	0.46795	0.983	0.962	1.22434e-162	Lgr5+ Stem	Rps3a1
5.05844e-167	0.452723	0.981	0.968	1.63312e-162	Lgr5+ Stem	Rpl13
6.12049e-167	-0.544603	0.937	0.967	1.976e-162	Lgr5+ Stem	Cox6c
1.58868e-166	1.20997	0.694	0.475	5.12906e-162	Lgr5+ Stem	Cachd1
1.84243e-166	-0.889194	0.705	0.856	5.9483e-162	Lgr5+ Stem	Mrpl20
1.9465e-166	0.443573	0.963	0.965	6.28427e-162	Lgr5+ Stem	Rpl7
2.19514e-166	1.90505	0.327	0.108	7.08702e-162	Lgr5+ Stem	Pitpnc1
6.94764e-166	0.494358	0.965	0.954	2.24305e-161	Lgr5+ Stem	Rps15a
3.9107e-165	-1.13496	0.545	0.784	1.26257e-160	Lgr5+ Stem	Serp1
5.95365e-165	-1.23697	0.431	0.715	1.92214e-160	Lgr5+ Stem	Prelid3b
1.01011e-163	-1.12657	0.566	0.802	3.26113e-159	Lgr5+ Stem	Ppp1r14d
1.7858e-163	-2.30974	0.175	0.496	5.76546e-159	Lgr5+ Stem	Ccdc71l
2.81748e-163	2.97075	0.218	0.051	9.09622e-159	Lgr5+ Stem	Ackr3
3.48841e-163	0.558676	0.946	0.908	1.12623e-158	Lgr5+ Stem	Pcbp2
4.53523e-163	-5.11	0.04	0.332	1.4642e-158	Lgr5+ Stem	Sptssb
6.57008e-163	0.50911	0.926	0.81	2.12115e-158	Lgr5+ Stem	Pde4d
8.57487e-163	-1.44331	0.586	0.802	2.7684e-158	Lgr5+ Stem	Gfpt1
1.1809e-162	1.00887	0.837	0.69	3.81253e-158	Lgr5+ Stem	Hnf4g
2.53379e-162	-0.796527	0.724	0.885	8.18033e-158	Lgr5+ Stem	Arpc5
3.95283e-162	1.34914	0.688	0.466	1.27617e-157	Lgr5+ Stem	Phlda1
4.15818e-162	-0.827376	0.75	0.886	1.34247e-157	Lgr5+ Stem	Atp6v1g1
7.84165e-162	1.8659	0.377	0.149	2.53168e-157	Lgr5+ Stem	Syn3
8.64706e-162	-0.70646	0.79	0.904	2.7917e-157	Lgr5+ Stem	Cib1
3.1112e-161	-0.817889	0.756	0.888	1.00445e-156	Lgr5+ Stem	Jpt1
4.86325e-161	1.42238	0.64	0.41	1.5701e-156	Lgr5+ Stem	Samd12
8.2549e-161	0.427596	0.974	0.97	2.66509e-156	Lgr5+ Stem	Rps10
1.10358e-160	-2.12875	0.219	0.524	3.56292e-156	Lgr5+ Stem	Cyp2c65
3.46542e-160	-2.53986	0.119	0.428	1.11881e-155	Lgr5+ Stem	Gm3336
3.93737e-160	0.789099	0.87	0.757	1.27118e-155	Lgr5+ Stem	Kansl1
4.47252e-160	1.69811	0.468	0.223	1.44395e-155	Lgr5+ Stem	Prlr
6.03843e-160	-0.658759	0.853	0.927	1.94951e-155	Lgr5+ Stem	Gnb2
1.10834e-159	0.523252	0.972	0.946	3.57828e-155	Lgr5+ Stem	Rps26
4.16061e-159	-1.05454	0.558	0.794	1.34325e-154	Lgr5+ Stem	Cdk2ap2
4.819e-159	0.440918	0.963	0.965	1.55581e-154	Lgr5+ Stem	Rpl9
6.06456e-159	-1.32057	0.478	0.742	1.95794e-154	Lgr5+ Stem	Misp
7.36243e-159	0.456232	0.969	0.946	2.37696e-154	Lgr5+ Stem	Rpl13a
1.4188e-158	-0.961131	0.601	0.831	4.5806e-154	Lgr5+ Stem	Ndufv3
2.07853e-158	-0.641429	0.851	0.92	6.71055e-154	Lgr5+ Stem	Mdh2
4.10488e-158	-1.79056	0.475	0.713	1.32526e-153	Lgr5+ Stem	Mpst
6.78914e-158	-2.6163	0.178	0.467	2.19187e-153	Lgr5+ Stem	Birc5
7.21604e-158	-0.87836	0.66	0.851	2.3297e-153	Lgr5+ Stem	Chmp2a
1.05203e-157	-2.34841	0.123	0.432	3.39648e-153	Lgr5+ Stem	Glod5
2.5208e-157	-0.800538	0.744	0.881	8.13841e-153	Lgr5+ Stem	Txndc17
3.55115e-157	-0.565136	0.892	0.933	1.14649e-152	Lgr5+ Stem	Atp5f1
3.57896e-157	0.954261	0.836	0.746	1.15547e-152	Lgr5+ Stem	Picalm
8.71203e-157	-1.64712	0.366	0.65	2.81268e-152	Lgr5+ Stem	Slc44a4
9.12575e-157	-0.665136	0.836	0.921	2.94625e-152	Lgr5+ Stem	Atp5mpl
2.59543e-156	2.82752	0.219	0.053	8.37934e-152	Lgr5+ Stem	Kif26b
3.19418e-156	1.43725	0.563	0.318	1.03124e-151	Lgr5+ Stem	Sord
5.08445e-156	2.07648	0.373	0.15	1.64152e-151	Lgr5+ Stem	Mkx
5.23065e-156	-1.34401	0.649	0.823	1.68872e-151	Lgr5+ Stem	Nudt4
5.83739e-156	-0.832663	0.681	0.867	1.8846e-151	Lgr5+ Stem	Capzb
7.44377e-156	1.21634	0.678	0.439	2.40322e-151	Lgr5+ Stem	Dpyd
3.03682e-155	3.00041	0.172	0.033	9.80439e-151	Lgr5+ Stem	4933417O13Rik
3.08531e-155	-2.10772	0.188	0.499	9.96094e-151	Lgr5+ Stem	S100a14
4.72316e-155	0.446693	0.981	0.968	1.52487e-150	Lgr5+ Stem	Rpl28
8.80915e-155	-1.74354	0.353	0.641	2.84403e-150	Lgr5+ Stem	H2-Q2
9.36421e-155	1.19907	0.574	0.329	3.02324e-150	Lgr5+ Stem	Nbea
1.56774e-154	0.88217	0.84	0.722	5.06146e-150	Lgr5+ Stem	Zcchc7
2.79488e-154	-0.765731	0.742	0.891	9.02327e-150	Lgr5+ Stem	Calm3
4.13627e-154	-0.603903	0.905	0.943	1.33539e-149	Lgr5+ Stem	Calm2
1.22112e-153	-0.63425	0.92	0.955	3.94239e-149	Lgr5+ Stem	Cldn3
2.6178e-153	0.299011	0.986	0.992	8.45156e-149	Lgr5+ Stem	Tpt1
2.93038e-153	2.82096	0.218	0.054	9.46074e-149	Lgr5+ Stem	Gm29684
3.66939e-153	-1.81534	0.487	0.733	1.18466e-148	Lgr5+ Stem	Rfk
9.37021e-153	0.568985	0.936	0.906	3.02517e-148	Lgr5+ Stem	Rpl36a
1.43126e-152	-0.497387	0.923	0.951	4.62082e-148	Lgr5+ Stem	Atp5h
7.36357e-152	1.81417	0.368	0.142	2.37733e-147	Lgr5+ Stem	Ascl2
1.00907e-151	1.16069	0.734	0.551	3.25779e-147	Lgr5+ Stem	Slc2a13
1.20621e-151	2.12802	0.293	0.096	3.89424e-147	Lgr5+ Stem	Asxl3
2.51513e-151	0.458307	0.98	0.954	8.1201e-147	Lgr5+ Stem	Rps8
5.26522e-151	1.53561	0.493	0.253	1.69988e-146	Lgr5+ Stem	Notch1
6.03265e-151	-1.89613	0.778	0.884	1.94764e-146	Lgr5+ Stem	Prdx6
7.85801e-151	-0.845318	0.677	0.845	2.53696e-146	Lgr5+ Stem	Ndufb6
1.53734e-150	-0.439336	0.95	0.959	4.96329e-146	Lgr5+ Stem	Atp5a1
2.36055e-150	1.26885	0.576	0.336	7.62103e-146	Lgr5+ Stem	Paics
6.19008e-150	0.403435	0.97	0.966	1.99847e-145	Lgr5+ Stem	Rps16
6.87422e-150	0.957512	0.783	0.626	2.21934e-145	Lgr5+ Stem	Ptprg
7.46959e-150	-3.05762	0.061	0.348	2.41156e-145	Lgr5+ Stem	Gch1
7.59768e-150	0.866019	0.773	0.587	2.45291e-145	Lgr5+ Stem	Agap1
1.56531e-149	-1.11974	0.414	0.715	5.05361e-145	Lgr5+ Stem	Idi1
3.25169e-149	0.422143	0.972	0.961	1.04981e-144	Lgr5+ Stem	Rpl26
3.45427e-149	-1.36201	0.348	0.649	1.11521e-144	Lgr5+ Stem	Sdf2l1
4.88299e-149	0.431664	0.97	0.962	1.57647e-144	Lgr5+ Stem	Rps23
1.07815e-148	3.34803	0.135	0.02	3.48081e-144	Lgr5+ Stem	Gm36548
1.57087e-148	-0.964832	0.611	0.819	5.07155e-144	Lgr5+ Stem	Tmbim4
1.8685e-148	-0.893631	0.614	0.817	6.03246e-144	Lgr5+ Stem	Pgk1
2.61376e-148	-4.14761	0.06	0.338	8.43853e-144	Lgr5+ Stem	Dpep1
2.71627e-148	0.835381	0.821	0.686	8.76947e-144	Lgr5+ Stem	Eml4
3.16737e-148	-1.41229	0.664	0.821	1.02259e-143	Lgr5+ Stem	Serpinb1a
8.03523e-148	-2.01918	0.196	0.5	2.59417e-143	Lgr5+ Stem	Slc39a4
1.29876e-147	-2.99415	0.138	0.438	4.19303e-143	Lgr5+ Stem	Isg15
2.38516e-147	0.784728	0.878	0.787	7.7005e-143	Lgr5+ Stem	Ankrd11
3.1144e-147	-4.76002	0.032	0.303	1.00548e-142	Lgr5+ Stem	Prss30
4.96192e-147	-1.51235	0.642	0.791	1.60196e-142	Lgr5+ Stem	Sult1d1
6.83367e-147	-0.597493	0.876	0.933	2.20625e-142	Lgr5+ Stem	Cox6a1
9.88129e-147	1.12898	0.693	0.482	3.19017e-142	Lgr5+ Stem	Arl15
1.06557e-146	-2.56713	0.104	0.395	3.44018e-142	Lgr5+ Stem	Fa2h
2.33033e-146	0.676867	0.919	0.846	7.52348e-142	Lgr5+ Stem	Mbnl2
2.79852e-146	-0.802559	0.705	0.859	9.03501e-142	Lgr5+ Stem	Atp6v0c
3.56132e-146	-1.21012	0.413	0.698	1.14977e-141	Lgr5+ Stem	Mien1
5.21086e-146	0.568799	0.955	0.904	1.68233e-141	Lgr5+ Stem	Rbm39
6.11178e-146	1.02019	0.74	0.551	1.97319e-141	Lgr5+ Stem	Pdcd4
6.30548e-146	-0.648669	0.806	0.918	2.03572e-141	Lgr5+ Stem	Elob
9.87114e-146	0.489741	0.952	0.908	3.1869e-141	Lgr5+ Stem	Rpl4
1.19743e-145	-1.06738	0.653	0.831	3.8659e-141	Lgr5+ Stem	Tst
1.72561e-145	-0.649438	0.838	0.901	5.57114e-141	Lgr5+ Stem	Ndufa8
2.17805e-145	0.833348	0.848	0.73	7.03183e-141	Lgr5+ Stem	Vdr
2.28454e-145	-0.931096	0.711	0.87	7.37565e-141	Lgr5+ Stem	Rrbp1
2.59436e-145	-4.04303	0.045	0.317	8.37588e-141	Lgr5+ Stem	Prap1
3.23894e-145	1.30607	0.585	0.357	1.04569e-140	Lgr5+ Stem	Zmym4
2.68619e-144	0.732165	0.883	0.745	8.67238e-140	Lgr5+ Stem	Slc4a4
3.00204e-144	0.906905	0.787	0.666	9.69207e-140	Lgr5+ Stem	Smad4
3.08268e-144	-6.18565	0.018	0.279	9.95242e-140	Lgr5+ Stem	Mal
8.14986e-144	-1.39119	0.252	0.558	2.63118e-139	Lgr5+ Stem	Pfkp
1.28902e-143	-0.801175	0.779	0.895	4.16159e-139	Lgr5+ Stem	Tm9sf2
1.65671e-143	-0.464647	0.934	0.963	5.34869e-139	Lgr5+ Stem	Eif1
2.09845e-143	-0.664469	0.912	0.959	6.77485e-139	Lgr5+ Stem	H2-D1
2.47042e-143	0.773148	0.858	0.772	7.97575e-139	Lgr5+ Stem	Aig1
2.84299e-143	1.39588	0.553	0.325	9.17858e-139	Lgr5+ Stem	Spata13
3.21103e-143	1.15335	0.609	0.382	1.03668e-138	Lgr5+ Stem	Chd6
4.94136e-143	1.06355	0.649	0.399	1.59532e-138	Lgr5+ Stem	Cnn3
5.25428e-143	-1.35991	0.262	0.577	1.69634e-138	Lgr5+ Stem	Cyp51
5.92222e-143	-2.84796	0.123	0.411	1.91199e-138	Lgr5+ Stem	St3gal4
1.03158e-142	0.41678	0.964	0.963	3.33046e-138	Lgr5+ Stem	Rpl18
1.08597e-142	1.67479	0.491	0.258	3.50605e-138	Lgr5+ Stem	Soat1
1.92675e-142	0.800333	0.699	0.429	6.22052e-138	Lgr5+ Stem	5330417C22Rik
2.96008e-142	-0.691801	0.795	0.897	9.55662e-138	Lgr5+ Stem	Mpc1
4.83246e-142	0.947056	0.689	0.427	1.56016e-137	Lgr5+ Stem	Lsr
5.25473e-142	1.16506	0.639	0.42	1.69649e-137	Lgr5+ Stem	Shmt1
1.98974e-141	0.458188	0.956	0.939	6.42386e-137	Lgr5+ Stem	Rpl22
2.32291e-141	-1.01229	0.615	0.823	7.49951e-137	Lgr5+ Stem	Mkrn1
4.36525e-141	0.486631	0.97	0.942	1.40932e-136	Lgr5+ Stem	Rps21
4.49633e-141	-2.85359	0.096	0.376	1.45164e-136	Lgr5+ Stem	Ndrg1
2.65224e-140	1.09937	0.654	0.445	8.56277e-136	Lgr5+ Stem	Rev3l
3.6022e-140	-1.36639	0.275	0.578	1.16297e-135	Lgr5+ Stem	Gltp
7.22062e-140	-1.68903	0.215	0.519	2.33118e-135	Lgr5+ Stem	Card19
9.07782e-140	-0.476469	0.923	0.95	2.93077e-135	Lgr5+ Stem	Slc25a3
9.39401e-140	1.64231	0.479	0.251	3.03286e-135	Lgr5+ Stem	Lrp4
1.25545e-139	-0.833444	0.662	0.846	4.05322e-135	Lgr5+ Stem	Mtch2
1.32734e-139	-0.475909	0.94	0.964	4.28533e-135	Lgr5+ Stem	Cox7c
1.74245e-139	0.803017	0.821	0.685	5.6255e-135	Lgr5+ Stem	Rabgap1l
2.17695e-139	-1.15428	0.541	0.748	7.02828e-135	Lgr5+ Stem	S100a16
2.48808e-139	1.60313	0.487	0.263	8.03277e-135	Lgr5+ Stem	Hunk
7.63154e-139	0.816083	0.827	0.698	2.46384e-134	Lgr5+ Stem	Pum1
7.85405e-139	-1.00726	0.582	0.796	2.53568e-134	Lgr5+ Stem	Rab11a
9.08725e-139	-1.30947	0.463	0.707	2.93382e-134	Lgr5+ Stem	Id3
1.54964e-138	1.22044	0.606	0.389	5.00302e-134	Lgr5+ Stem	Cdca7
2.86837e-138	1.23663	0.616	0.404	9.26053e-134	Lgr5+ Stem	Phlpp1
3.21725e-138	-1.17096	0.367	0.657	1.03869e-133	Lgr5+ Stem	Mvp
3.42785e-138	1.29078	0.612	0.408	1.10668e-133	Lgr5+ Stem	Acss2
5.41195e-138	-2.22368	0.22	0.508	1.74725e-133	Lgr5+ Stem	Slc8a1
6.98209e-138	1.14891	0.643	0.438	2.25417e-133	Lgr5+ Stem	Cdkal1
1.24787e-137	-0.983349	0.48	0.747	4.02874e-133	Lgr5+ Stem	Tbcb
1.54713e-137	1.06422	0.738	0.59	4.99492e-133	Lgr5+ Stem	Clock
1.94585e-137	1.81061	0.384	0.169	6.28217e-133	Lgr5+ Stem	Hnf1aos1
2.94783e-137	0.776109	0.855	0.741	9.51707e-133	Lgr5+ Stem	Mbnl1
1.05802e-136	0.951513	0.755	0.584	3.41581e-132	Lgr5+ Stem	Srek1
4.18005e-136	1.04713	0.75	0.591	1.34953e-131	Lgr5+ Stem	Plce1
6.47179e-136	1.19139	0.759	0.624	2.08942e-131	Lgr5+ Stem	Hes1
7.92029e-136	0.915479	0.79	0.652	2.55706e-131	Lgr5+ Stem	Mgam
8.53988e-136	0.472656	0.973	0.94	2.7571e-131	Lgr5+ Stem	Rpl36
8.86594e-136	-0.532065	0.92	0.947	2.86237e-131	Lgr5+ Stem	Cox7b
1.64826e-135	1.16376	0.654	0.468	5.32141e-131	Lgr5+ Stem	Sh3rf1
3.97574e-135	-0.601678	0.852	0.931	1.28357e-130	Lgr5+ Stem	Arpc2
6.32869e-135	-1.09187	0.446	0.718	2.04322e-130	Lgr5+ Stem	Carhsp1
6.69569e-135	1.05818	0.705	0.539	2.1617e-130	Lgr5+ Stem	Smg6
1.71921e-134	0.482206	0.953	0.938	5.55047e-130	Lgr5+ Stem	Rpl39
2.08405e-134	1.41447	0.507	0.281	6.72835e-130	Lgr5+ Stem	Dpp4
2.58954e-134	0.430146	0.642	0.368	8.36033e-130	Lgr5+ Stem	Car8
2.65161e-134	0.980847	0.756	0.605	8.56074e-130	Lgr5+ Stem	Mllt3
2.65769e-134	1.50073	0.487	0.263	8.58034e-130	Lgr5+ Stem	Epha4
2.80969e-134	0.691866	0.851	0.649	9.07108e-130	Lgr5+ Stem	Hmgn1
3.65805e-134	-1.04068	0.446	0.709	1.181e-129	Lgr5+ Stem	Dnajb11
5.25556e-134	0.402644	0.975	0.956	1.69676e-129	Lgr5+ Stem	Rplp2
8.58209e-134	1.22447	0.608	0.395	2.77073e-129	Lgr5+ Stem	Zfp462
2.62526e-133	1.85981	0.377	0.168	8.47567e-129	Lgr5+ Stem	Ephb3
1.06878e-132	-1.66984	0.201	0.496	3.45055e-128	Lgr5+ Stem	Samd9l
1.26075e-132	1.67379	0.391	0.178	4.07032e-128	Lgr5+ Stem	Acot1
1.58476e-132	1.14252	0.703	0.529	5.11641e-128	Lgr5+ Stem	Nr5a2
1.60329e-132	-2.82206	0.16	0.433	5.17622e-128	Lgr5+ Stem	Myo15b
1.6905e-132	-0.898325	0.588	0.807	5.45777e-128	Lgr5+ Stem	Cox17
1.82417e-132	0.947815	0.751	0.605	5.88933e-128	Lgr5+ Stem	Pnisr
1.91646e-132	0.997572	0.74	0.596	6.1873e-128	Lgr5+ Stem	Cpq
2.70562e-132	-1.36986	0.229	0.528	8.7351e-128	Lgr5+ Stem	Serpinb5
3.64267e-132	-0.749805	0.814	0.904	1.17604e-127	Lgr5+ Stem	Hsp90b1
4.87972e-132	-0.563093	0.96	0.974	1.57542e-127	Lgr5+ Stem	Spint2
6.36073e-132	-0.708002	0.754	0.878	2.05356e-127	Lgr5+ Stem	Cox14
6.42485e-132	-3.79186	0.053	0.309	2.07426e-127	Lgr5+ Stem	Ces2e
1.49372e-131	0.442991	0.966	0.955	4.82249e-127	Lgr5+ Stem	Rpl37
1.55294e-131	0.848239	0.793	0.675	5.01368e-127	Lgr5+ Stem	Pard3
3.03916e-131	-1.65335	0.39	0.659	9.81192e-127	Lgr5+ Stem	Slc9a3r1
3.17745e-131	-1.13948	0.508	0.739	1.02584e-126	Lgr5+ Stem	Perp
3.48679e-131	1.01991	0.764	0.637	1.12571e-126	Lgr5+ Stem	Dapk2
3.98316e-131	0.775665	0.84	0.727	1.28596e-126	Lgr5+ Stem	Ivns1abp
5.57647e-131	1.10284	0.615	0.398	1.80036e-126	Lgr5+ Stem	Fto
6.78529e-131	3.00831	0.157	0.032	2.19063e-126	Lgr5+ Stem	Mir99ahg
9.38081e-131	0.822773	0.669	0.474	3.02859e-126	Lgr5+ Stem	Myo1b
2.73404e-130	1.96509	0.344	0.145	8.82685e-126	Lgr5+ Stem	Cap2
2.85998e-130	-0.860026	0.563	0.795	9.23343e-126	Lgr5+ Stem	Pgd
2.95056e-130	1.96543	0.294	0.106	9.52587e-126	Lgr5+ Stem	Gas7
3.67375e-130	-1.36749	0.28	0.569	1.18607e-125	Lgr5+ Stem	Tuba4a
4.69328e-130	-1.72858	0.193	0.484	1.51522e-125	Lgr5+ Stem	S100a13
4.87381e-130	-0.680227	0.795	0.895	1.57351e-125	Lgr5+ Stem	Psme2
7.63837e-130	-0.578222	0.861	0.928	2.46605e-125	Lgr5+ Stem	Uqcr11
8.30919e-130	1.63163	0.587	0.39	2.68262e-125	Lgr5+ Stem	Pdgfa
1.28488e-129	-0.683042	0.737	0.877	4.14825e-125	Lgr5+ Stem	Tma7
2.74821e-129	-1.98485	0.105	0.382	8.87261e-125	Lgr5+ Stem	1110008P14Rik
3.46212e-129	-0.672887	0.736	0.875	1.11775e-124	Lgr5+ Stem	Ywhah
6.43953e-129	-0.757372	0.688	0.861	2.079e-124	Lgr5+ Stem	Mapk13
3.56192e-128	2.89893	0.15	0.03	1.14996e-123	Lgr5+ Stem	2010009K17Rik
4.16593e-128	0.402534	0.979	0.971	1.34497e-123	Lgr5+ Stem	Rplp0
4.53146e-128	1.47582	0.422	0.202	1.46298e-123	Lgr5+ Stem	Bcl2
5.17306e-128	1.22767	0.577	0.359	1.67012e-123	Lgr5+ Stem	Dip2c
5.69703e-128	-1.25099	0.313	0.599	1.83929e-123	Lgr5+ Stem	Bak1
7.10619e-128	1.14686	0.673	0.508	2.29423e-123	Lgr5+ Stem	Snx24
9.36045e-128	1.7993	0.413	0.201	3.02202e-123	Lgr5+ Stem	Myo3a
9.45192e-128	1.15674	0.703	0.516	3.05155e-123	Lgr5+ Stem	Wwox
1.25904e-127	0.971343	0.73	0.566	4.06482e-123	Lgr5+ Stem	Rbm26
1.48588e-127	-0.795195	0.68	0.843	4.79717e-123	Lgr5+ Stem	Ndufa5
1.86338e-127	2.83165	0.156	0.032	6.01591e-123	Lgr5+ Stem	Rassf9
1.92979e-127	0.969682	0.629	0.392	6.23032e-123	Lgr5+ Stem	Retreg1
4.66308e-127	2.04866	0.326	0.132	1.50547e-122	Lgr5+ Stem	Agmo
6.2109e-127	0.977589	0.807	0.699	2.00519e-122	Lgr5+ Stem	Pde3a
1.09026e-126	-2.82789	0.082	0.337	3.51989e-122	Lgr5+ Stem	Ccna2
1.67658e-126	-0.494466	0.913	0.945	5.41284e-122	Lgr5+ Stem	Uqcr10
2.74347e-126	0.760936	0.555	0.301	8.85731e-122	Lgr5+ Stem	Gm609
2.82857e-126	-0.889547	0.663	0.837	9.13203e-122	Lgr5+ Stem	Prss32
3.10192e-126	2.32536	0.18	0.044	1.00145e-121	Lgr5+ Stem	Lingo2
3.85661e-126	0.599014	0.948	0.884	1.24511e-121	Lgr5+ Stem	Prkca
4.03104e-126	0.403456	0.961	0.958	1.30142e-121	Lgr5+ Stem	Rpl15
5.8285e-126	-1.70651	0.164	0.449	1.88173e-121	Lgr5+ Stem	Insig1
5.97565e-126	1.88341	0.32	0.127	1.92924e-121	Lgr5+ Stem	Peli2
1.0991e-125	0.654182	0.913	0.834	3.54843e-121	Lgr5+ Stem	Srrm2
1.1374e-125	2.24316	0.242	0.077	3.6721e-121	Lgr5+ Stem	4933406C10Rik
1.27879e-125	-0.597162	0.856	0.92	4.12859e-121	Lgr5+ Stem	Psmb3
2.11588e-125	1.78145	0.356	0.155	6.83111e-121	Lgr5+ Stem	Efna4
2.28282e-125	-0.649151	0.755	0.877	7.3701e-121	Lgr5+ Stem	Rer1
2.34974e-125	1.05087	0.676	0.501	7.58615e-121	Lgr5+ Stem	Zmynd8
3.16477e-125	1.1738	0.648	0.471	1.02175e-120	Lgr5+ Stem	Cpne8
5.2059e-125	1.21672	0.639	0.461	1.68073e-120	Lgr5+ Stem	Tpk1
5.54707e-125	-2.61654	0.112	0.374	1.79087e-120	Lgr5+ Stem	Capg
5.63566e-125	2.90937	0.166	0.037	1.81947e-120	Lgr5+ Stem	Sox5
5.70513e-125	-1.16586	0.366	0.651	1.8419e-120	Lgr5+ Stem	Arf6
7.55332e-125	1.49481	0.43	0.214	2.43859e-120	Lgr5+ Stem	Tmem131l
8.52944e-125	0.377156	0.969	0.961	2.75373e-120	Lgr5+ Stem	Rpl24
1.06704e-124	1.47124	0.463	0.25	3.44494e-120	Lgr5+ Stem	L3mbtl3
1.1325e-124	-1.49689	0.296	0.572	3.65628e-120	Lgr5+ Stem	Agpat2
1.1396e-124	-4.71533	0.029	0.266	3.6792e-120	Lgr5+ Stem	Slc51a
1.26377e-124	-0.661873	0.77	0.873	4.08007e-120	Lgr5+ Stem	Tmem14c
1.51495e-124	-3.04829	0.131	0.392	4.891e-120	Lgr5+ Stem	Slc6a14
1.54951e-124	-0.934831	0.59	0.807	5.00261e-120	Lgr5+ Stem	Vamp8
2.99174e-124	-2.60775	0.109	0.375	9.65883e-120	Lgr5+ Stem	Guca2b
3.79465e-124	-0.961666	0.476	0.728	1.2251e-119	Lgr5+ Stem	Ostf1
4.14493e-124	-0.875061	0.546	0.778	1.33819e-119	Lgr5+ Stem	Sra1
4.20192e-124	-1.23479	0.265	0.565	1.35659e-119	Lgr5+ Stem	Dhcr24
4.67576e-124	0.944844	0.713	0.565	1.50957e-119	Lgr5+ Stem	Sgms1
4.82375e-124	1.33763	0.516	0.303	1.55735e-119	Lgr5+ Stem	Ehbp1
6.55943e-124	-0.461881	0.91	0.946	2.11771e-119	Lgr5+ Stem	Atp5j
1.01878e-123	-0.699499	0.69	0.855	3.28915e-119	Lgr5+ Stem	Ube2l3
1.95854e-123	1.03743	0.671	0.497	6.32313e-119	Lgr5+ Stem	Tia1
2.52823e-123	1.63876	0.328	0.135	8.1624e-119	Lgr5+ Stem	Stra6l
1.26422e-122	0.416004	0.973	0.963	4.08154e-118	Lgr5+ Stem	Rpl37a
1.81473e-122	2.8013	0.18	0.045	5.85885e-118	Lgr5+ Stem	Gad2
3.94204e-122	-1.79054	0.148	0.422	1.27269e-117	Lgr5+ Stem	Efnb2
4.26477e-122	1.32067	0.592	0.407	1.37688e-117	Lgr5+ Stem	Peak1
5.93313e-122	-2.11477	0.294	0.545	1.91551e-117	Lgr5+ Stem	Gsdmc4
6.07632e-122	-0.975671	0.524	0.758	1.96174e-117	Lgr5+ Stem	Crb3
1.86678e-121	-0.665027	0.779	0.882	6.02691e-117	Lgr5+ Stem	Mpc2
2.16721e-121	-3.50671	0.085	0.333	6.99685e-117	Lgr5+ Stem	Ces2c
2.27796e-121	2.32029	0.253	0.086	7.35441e-117	Lgr5+ Stem	Ccn1
3.81287e-121	1.11877	0.664	0.477	1.23098e-116	Lgr5+ Stem	Alcam
7.50857e-121	-0.940502	0.482	0.741	2.42414e-116	Lgr5+ Stem	Ciao2b
1.10151e-120	-3.37561	0.12	0.373	3.55622e-116	Lgr5+ Stem	Mxd1
1.1489e-120	-0.661663	0.777	0.876	3.70924e-116	Lgr5+ Stem	Ndufs7
1.35323e-120	-1.34209	0.258	0.538	4.36889e-116	Lgr5+ Stem	Ift172
1.63092e-120	-3.80218	0.031	0.265	5.26544e-116	Lgr5+ Stem	Slc13a2
1.78264e-120	-3.09553	0.05	0.294	5.75526e-116	Lgr5+ Stem	Cox7a1
1.96568e-120	-1.56921	0.179	0.456	6.34621e-116	Lgr5+ Stem	Slc25a10
2.46561e-120	-1.29423	0.726	0.868	7.96021e-116	Lgr5+ Stem	AW112010
2.47687e-120	-5.48025	0.029	0.26	7.99657e-116	Lgr5+ Stem	Tmigd1
3.67106e-120	0.943385	0.744	0.607	1.1852e-115	Lgr5+ Stem	Pde5a
9.76835e-120	-1.78595	0.147	0.418	3.15371e-115	Lgr5+ Stem	Gmppb
1.14602e-119	-1.26684	0.277	0.555	3.69993e-115	Lgr5+ Stem	Acp5
1.54425e-119	1.64236	0.391	0.186	4.98563e-115	Lgr5+ Stem	Ces1d
1.78427e-119	1.36281	0.535	0.33	5.76053e-115	Lgr5+ Stem	Map2k6
2.54744e-119	1.24436	0.553	0.343	8.22443e-115	Lgr5+ Stem	Map3k20
3.5639e-119	-1.04992	0.648	0.826	1.15061e-114	Lgr5+ Stem	Kdelr2
5.33142e-119	0.398351	0.957	0.952	1.72125e-114	Lgr5+ Stem	Rps13
6.00791e-119	1.11338	0.653	0.479	1.93966e-114	Lgr5+ Stem	Tbc1d5
8.0962e-119	-0.819116	0.65	0.818	2.61386e-114	Lgr5+ Stem	Smagp
1.75433e-118	1.36325	0.478	0.265	5.66386e-114	Lgr5+ Stem	Myc
1.81027e-118	1.07856	0.585	0.364	5.84445e-114	Lgr5+ Stem	Cdo1
2.4427e-118	0.486852	0.954	0.919	7.88626e-114	Lgr5+ Stem	Eef2
2.90001e-118	0.730107	0.837	0.736	9.36267e-114	Lgr5+ Stem	Lrba
3.16185e-118	0.644439	0.879	0.791	1.0208e-113	Lgr5+ Stem	Serinc3
1.06065e-117	-0.51201	0.937	0.965	3.42431e-113	Lgr5+ Stem	Ftl1
1.19877e-117	0.906309	0.75	0.621	3.87023e-113	Lgr5+ Stem	Dock1
2.517e-117	-0.711191	0.712	0.856	8.12613e-113	Lgr5+ Stem	Aco2
2.96371e-117	-2.61595	0.132	0.382	9.56832e-113	Lgr5+ Stem	Espn
4.84575e-117	0.391137	0.963	0.956	1.56445e-112	Lgr5+ Stem	Rpl30
4.95619e-117	-0.989369	0.439	0.699	1.60011e-112	Lgr5+ Stem	Fuom
5.03647e-117	2.6738	0.176	0.045	1.62602e-112	Lgr5+ Stem	Scn2b
5.09612e-117	-1.27468	0.658	0.775	1.64528e-112	Lgr5+ Stem	Akr1c19
5.72192e-117	1.79633	0.385	0.189	1.84732e-112	Lgr5+ Stem	Rnf180
5.9828e-117	-0.759681	0.68	0.844	1.93155e-112	Lgr5+ Stem	Selenok
8.05323e-117	-1.19478	0.243	0.527	2.59999e-112	Lgr5+ Stem	Ldlr
8.0844e-117	-0.920395	0.47	0.716	2.61005e-112	Lgr5+ Stem	Hras
8.39568e-117	0.396492	0.964	0.956	2.71055e-112	Lgr5+ Stem	Rps27a
9.32367e-117	-0.732674	0.846	0.904	3.01015e-112	Lgr5+ Stem	Sec61g
2.41169e-116	1.23922	0.586	0.393	7.78614e-112	Lgr5+ Stem	Zfp703
3.41901e-116	-0.883867	0.531	0.76	1.10383e-111	Lgr5+ Stem	Cltb
5.68344e-116	-0.597253	0.814	0.899	1.8349e-111	Lgr5+ Stem	Etfb
5.82166e-116	-1.87009	0.147	0.411	1.87952e-111	Lgr5+ Stem	1500009L16Rik
9.20049e-116	1.18431	0.595	0.401	2.97038e-111	Lgr5+ Stem	Glcci1
1.47033e-115	0.938698	0.701	0.533	4.74695e-111	Lgr5+ Stem	Mbd5
2.25354e-115	2.35072	0.211	0.064	7.27556e-111	Lgr5+ Stem	Rdh1
3.78481e-115	-2.77985	0.097	0.346	1.22192e-110	Lgr5+ Stem	Irf7
3.97586e-115	-1.03164	0.381	0.65	1.28361e-110	Lgr5+ Stem	Mlx
4.11938e-115	-0.810983	0.651	0.812	1.32994e-110	Lgr5+ Stem	Pgam1
7.25362e-115	-1.12355	0.493	0.727	2.34183e-110	Lgr5+ Stem	Smim22
1.47861e-114	-0.525067	0.852	0.917	4.7737e-110	Lgr5+ Stem	Ndufs6
1.73729e-114	1.50048	0.475	0.264	5.60884e-110	Lgr5+ Stem	Fosb
1.78649e-114	0.870459	0.652	0.421	5.76767e-110	Lgr5+ Stem	Mt2
2.63311e-114	-1.45301	0.286	0.548	8.50099e-110	Lgr5+ Stem	Smim24
2.73462e-114	-0.931945	0.713	0.836	8.82872e-110	Lgr5+ Stem	Ostc
2.85556e-114	1.11233	0.672	0.511	9.21919e-110	Lgr5+ Stem	Zfp36l1
3.2682e-114	0.419476	0.951	0.924	1.05514e-109	Lgr5+ Stem	Rps6
3.5529e-114	0.768912	0.799	0.688	1.14705e-109	Lgr5+ Stem	Tnrc6b
6.02922e-114	-1.04279	0.338	0.62	1.94653e-109	Lgr5+ Stem	Letm1
6.41417e-114	0.82719	0.773	0.666	2.07081e-109	Lgr5+ Stem	Usp3
8.54047e-114	0.541416	0.799	0.613	2.75729e-109	Lgr5+ Stem	Fut8
9.23387e-114	-0.836696	0.56	0.774	2.98115e-109	Lgr5+ Stem	Erg28
1.50108e-113	0.39752	0.967	0.948	4.84624e-109	Lgr5+ Stem	Rpl6
3.78419e-113	1.31645	0.484	0.281	1.22172e-108	Lgr5+ Stem	Map4k4
5.38352e-113	1.66531	0.391	0.195	1.73807e-108	Lgr5+ Stem	Lrrc31
6.23948e-113	1.1307	0.578	0.385	2.01442e-108	Lgr5+ Stem	Zfp609
6.79853e-113	-0.675033	0.767	0.877	2.19491e-108	Lgr5+ Stem	Psmb10
2.76273e-112	-0.621404	0.785	0.887	8.91948e-108	Lgr5+ Stem	Mdh1
3.86899e-112	1.19569	0.593	0.405	1.2491e-107	Lgr5+ Stem	Dennd1a
1.00205e-111	1.12031	0.478	0.272	3.23511e-107	Lgr5+ Stem	Svil
1.0107e-111	-1.75622	0.167	0.425	3.26303e-107	Lgr5+ Stem	Slc22a18
1.80883e-111	-1.23157	0.303	0.574	5.8398e-107	Lgr5+ Stem	Hint3
3.15404e-111	1.72295	0.322	0.139	1.01828e-106	Lgr5+ Stem	Jpx
4.34591e-111	0.657508	0.873	0.804	1.40308e-106	Lgr5+ Stem	App
4.64774e-111	-0.585802	0.824	0.897	1.50052e-106	Lgr5+ Stem	Rbx1
4.87848e-111	-1.25718	0.391	0.634	1.57502e-106	Lgr5+ Stem	Lrrc42
6.46699e-111	0.411017	0.967	0.95	2.08787e-106	Lgr5+ Stem	Rpl35a
7.37939e-111	-0.904816	0.504	0.737	2.38244e-106	Lgr5+ Stem	Mapk3
7.62018e-111	-1.31928	0.245	0.516	2.46017e-106	Lgr5+ Stem	Tradd
1.05939e-110	2.58036	0.178	0.048	3.42023e-106	Lgr5+ Stem	Angpt2
1.14625e-110	1.03667	0.685	0.523	3.70067e-106	Lgr5+ Stem	Rin2
1.41335e-110	1.15213	0.58	0.394	4.563e-106	Lgr5+ Stem	Hoxb8
2.21364e-110	-1.73806	0.232	0.472	7.14674e-106	Lgr5+ Stem	Cdca3
2.51461e-110	-0.879714	0.698	0.835	8.11841e-106	Lgr5+ Stem	Hspa5
3.30138e-110	0.425288	0.956	0.935	1.06585e-105	Lgr5+ Stem	Hspa8
3.83426e-110	-0.566545	0.919	0.956	1.23789e-105	Lgr5+ Stem	Cystm1
4.64041e-110	2.75016	0.122	0.022	1.49816e-105	Lgr5+ Stem	Fut9
7.17626e-110	-1.17204	0.278	0.557	2.31686e-105	Lgr5+ Stem	Fdft1
8.96654e-110	-2.09353	0.181	0.422	2.89485e-105	Lgr5+ Stem	Cenpa
1.09125e-109	-0.741157	0.68	0.822	3.5231e-105	Lgr5+ Stem	Cnih4
1.30735e-109	1.05424	0.603	0.421	4.22078e-105	Lgr5+ Stem	Fam172a
1.5875e-109	-1.89893	0.145	0.399	5.12525e-105	Lgr5+ Stem	Aldh1a1
1.72697e-109	-2.47906	0.088	0.328	5.57552e-105	Lgr5+ Stem	Ppfia3
2.19248e-109	1.417	0.584	0.42	7.07842e-105	Lgr5+ Stem	Uaca
4.24448e-109	-1.42997	0.193	0.459	1.37033e-104	Lgr5+ Stem	Tmem9b
1.28632e-108	0.777959	0.796	0.696	4.15289e-104	Lgr5+ Stem	Sh3d19
2.3295e-108	-3.49985	0.035	0.254	7.52078e-104	Lgr5+ Stem	Scin
3.0516e-108	-3.5387	0.045	0.266	9.8521e-104	Lgr5+ Stem	Cyp4f14
4.27155e-108	-0.81081	0.626	0.81	1.37907e-103	Lgr5+ Stem	Lmna
4.62317e-108	1.68012	0.395	0.205	1.49259e-103	Lgr5+ Stem	Mmd
7.62526e-108	-2.6315	0.095	0.329	2.46181e-103	Lgr5+ Stem	Cyp3a13
1.15838e-107	1.8162	0.348	0.164	3.73982e-103	Lgr5+ Stem	Unc5cl
1.48432e-107	0.962132	0.689	0.536	4.79214e-103	Lgr5+ Stem	Wls
1.52951e-107	1.00691	0.639	0.476	4.93803e-103	Lgr5+ Stem	Uri1
2.30505e-107	0.879168	0.694	0.519	7.44185e-103	Lgr5+ Stem	Ephb2
2.44803e-107	1.46497	0.466	0.276	7.90346e-103	Lgr5+ Stem	Map3k21
4.04488e-107	2.08982	0.235	0.082	1.30589e-102	Lgr5+ Stem	Afap1l1
4.06835e-107	0.63504	0.799	0.584	1.31347e-102	Lgr5+ Stem	Nap1l1
5.31093e-107	1.26837	0.531	0.343	1.71463e-102	Lgr5+ Stem	Ptpn4
1.16095e-106	0.443473	0.952	0.948	3.74814e-102	Lgr5+ Stem	Rps27
1.30763e-106	-0.344473	0.959	0.965	4.22169e-102	Lgr5+ Stem	Atp5b
1.78988e-106	-1.30056	0.339	0.588	5.77862e-102	Lgr5+ Stem	Myo1a
6.38956e-106	0.635993	0.846	0.752	2.06287e-101	Lgr5+ Stem	Prrc2c
1.05453e-105	1.45104	0.263	0.097	3.40456e-101	Lgr5+ Stem	Chrm3
1.09797e-105	-1.69299	0.208	0.463	3.54481e-101	Lgr5+ Stem	Gda
1.83019e-105	1.19675	0.52	0.322	5.90876e-101	Lgr5+ Stem	Tbc1d4
1.8779e-105	-0.889659	0.566	0.764	6.0628e-101	Lgr5+ Stem	Acadl
1.96311e-105	-1.01962	0.458	0.69	6.33789e-101	Lgr5+ Stem	Cnnm4
2.39524e-105	0.987402	0.647	0.489	7.73303e-101	Lgr5+ Stem	Nfat5
4.96642e-105	0.751664	0.778	0.667	1.60341e-100	Lgr5+ Stem	Glud1
5.2192e-105	-1.0743	0.377	0.627	1.68502e-100	Lgr5+ Stem	Lrrc59
6.15254e-105	0.985534	0.664	0.516	1.98635e-100	Lgr5+ Stem	Rsrc1
6.46398e-105	-3.27486	0.04	0.256	2.0869e-100	Lgr5+ Stem	Ceacam20
8.24227e-105	-0.835039	0.569	0.764	2.66102e-100	Lgr5+ Stem	Plpp2
8.64753e-105	0.810702	0.726	0.592	2.79186e-100	Lgr5+ Stem	Uhrf2
9.51037e-105	-2.07501	0.178	0.426	3.07042e-100	Lgr5+ Stem	Cdhr2
1.17607e-104	-0.945424	0.619	0.773	3.79694e-100	Lgr5+ Stem	Scd2
1.22492e-104	-0.464093	0.91	0.943	3.95467e-100	Lgr5+ Stem	Ywhaz
1.22864e-104	-2.41989	0.1	0.334	3.96665e-100	Lgr5+ Stem	Sult2b1
1.50311e-104	-1.49603	0.281	0.539	4.85281e-100	Lgr5+ Stem	Metrnl
1.7073e-104	0.379395	0.936	0.934	5.51201e-100	Lgr5+ Stem	Rpl10
1.87082e-104	0.92983	0.706	0.567	6.03995e-100	Lgr5+ Stem	C530008M17Rik
3.15496e-104	-3.04895	0.043	0.259	1.01858e-99	Lgr5+ Stem	Cdkn2b
4.80675e-104	-0.951849	0.396	0.659	1.55186e-99	Lgr5+ Stem	Sec13
5.57659e-104	-1.3875	0.223	0.48	1.8004e-99	Lgr5+ Stem	Cmc2
6.22097e-104	0.411193	0.969	0.935	2.00844e-99	Lgr5+ Stem	Rps15
8.75715e-104	-0.712291	0.759	0.877	2.82725e-99	Lgr5+ Stem	Psmb8
9.8273e-104	-1.38181	0.262	0.515	3.17274e-99	Lgr5+ Stem	Nostrin
1.13251e-103	1.07012	0.6	0.421	3.65629e-99	Lgr5+ Stem	Bcas3
1.45012e-103	-0.910075	0.456	0.696	4.68171e-99	Lgr5+ Stem	Bola3
1.48504e-103	1.44276	0.302	0.127	4.79445e-99	Lgr5+ Stem	Fam171a1
1.95428e-103	1.28719	0.569	0.384	6.30938e-99	Lgr5+ Stem	Hspa1b
4.33709e-103	1.13539	0.615	0.454	1.40023e-98	Lgr5+ Stem	Mlxip
5.27711e-103	0.740802	0.807	0.705	1.70372e-98	Lgr5+ Stem	Sipa1l1
5.72385e-103	1.41695	0.484	0.296	1.84795e-98	Lgr5+ Stem	Etfbkmt
7.63597e-103	0.77425	0.746	0.61	2.46527e-98	Lgr5+ Stem	Exoc4
7.71887e-103	0.444539	0.93	0.894	2.49204e-98	Lgr5+ Stem	Rpl35
7.81255e-103	-0.622893	0.726	0.859	2.52228e-98	Lgr5+ Stem	Taf10
8.801e-103	1.50358	0.26	0.097	2.8414e-98	Lgr5+ Stem	Fgf12
1.23554e-102	0.792058	0.766	0.632	3.98893e-98	Lgr5+ Stem	Fubp1
1.41989e-102	0.930276	0.684	0.543	4.58412e-98	Lgr5+ Stem	Neo1
1.51435e-102	-0.714411	0.635	0.818	4.88907e-98	Lgr5+ Stem	Ube2m
1.86116e-102	-1.1132	0.385	0.632	6.00874e-98	Lgr5+ Stem	Slc16a1
2.11174e-102	1.64638	0.354	0.171	6.81775e-98	Lgr5+ Stem	Smo
2.14418e-102	2.84185	0.136	0.03	6.92249e-98	Lgr5+ Stem	Sorbs2os
4.43326e-102	2.01409	0.262	0.102	1.43128e-97	Lgr5+ Stem	Gm4258
9.12141e-102	-0.965901	0.42	0.671	2.94485e-97	Lgr5+ Stem	Casp7
3.09725e-101	2.67534	0.153	0.038	9.99949e-97	Lgr5+ Stem	Npas3
3.82632e-101	-2.59966	0.091	0.314	1.23533e-96	Lgr5+ Stem	Cdc20
7.83038e-101	1.13359	0.546	0.347	2.52804e-96	Lgr5+ Stem	Large1
8.24429e-101	0.983921	0.684	0.555	2.66167e-96	Lgr5+ Stem	Gata6
1.07506e-100	-2.09921	0.089	0.318	3.47082e-96	Lgr5+ Stem	Srxn1
1.08753e-100	-1.20691	0.235	0.494	3.51108e-96	Lgr5+ Stem	Got1
1.37094e-100	-1.98065	0.123	0.359	4.42606e-96	Lgr5+ Stem	Akr1c14
1.61539e-100	2.6617	0.13	0.028	5.21529e-96	Lgr5+ Stem	Limch1
4.33488e-100	-0.834414	0.768	0.864	1.39952e-95	Lgr5+ Stem	Arl6ip1
4.96079e-100	1.77897	0.29	0.122	1.60159e-95	Lgr5+ Stem	Slc27a2
1.13196e-99	0.839412	0.717	0.587	3.65454e-95	Lgr5+ Stem	Ehmt1
1.14827e-99	-1.13914	0.274	0.539	3.7072e-95	Lgr5+ Stem	Map2k3
1.53329e-99	-0.768783	0.524	0.748	4.95022e-95	Lgr5+ Stem	Ube2a
1.75376e-99	-1.0036	0.414	0.656	5.66201e-95	Lgr5+ Stem	Pank3
2.0751e-99	1.17706	0.53	0.345	6.69945e-95	Lgr5+ Stem	Sinhcaf
2.46828e-99	-1.14236	0.275	0.533	7.96884e-95	Lgr5+ Stem	B3gnt3
2.70667e-99	-0.878492	0.45	0.7	8.7385e-95	Lgr5+ Stem	Arhgdia
4.22441e-99	-0.613844	0.652	0.832	1.36385e-94	Lgr5+ Stem	Cyb5b
4.62056e-99	0.998129	0.635	0.48	1.49175e-94	Lgr5+ Stem	Insr
4.91783e-99	0.878068	0.73	0.615	1.58772e-94	Lgr5+ Stem	Rfx7
5.3389e-99	2.78221	0.126	0.027	1.72366e-94	Lgr5+ Stem	Epha7
7.34244e-99	0.993259	0.609	0.442	2.37051e-94	Lgr5+ Stem	Mycbp2
1.08881e-98	-0.518108	0.868	0.907	3.51521e-94	Lgr5+ Stem	Psma3
1.77621e-98	-1.25474	0.255	0.506	5.7345e-94	Lgr5+ Stem	Dgkh
2.04247e-98	0.371709	0.956	0.94	6.59413e-94	Lgr5+ Stem	Naca
3.04418e-98	0.347792	0.97	0.958	9.82814e-94	Lgr5+ Stem	Rpl8
4.33699e-98	-0.51581	0.857	0.928	1.4002e-93	Lgr5+ Stem	Cfl1
5.37911e-98	1.00383	0.553	0.364	1.73665e-93	Lgr5+ Stem	Muc4
6.0852e-98	-2.0985	0.146	0.381	1.96461e-93	Lgr5+ Stem	Abcg2
6.44883e-98	-0.771875	0.569	0.772	2.082e-93	Lgr5+ Stem	Gabarapl2
8.63317e-98	-0.493039	0.861	0.924	2.78722e-93	Lgr5+ Stem	Ndufa13
1.74994e-97	-3.38973	0.049	0.256	5.64967e-93	Lgr5+ Stem	9130204K15Rik
1.77304e-97	-1.29181	0.266	0.516	5.72425e-93	Lgr5+ Stem	Prnp
2.08428e-97	0.542323	0.906	0.839	6.7291e-93	Lgr5+ Stem	Adk
2.552e-97	-0.693242	0.621	0.809	8.23913e-93	Lgr5+ Stem	Hsbp1
2.62074e-97	-1.66049	0.258	0.494	8.46106e-93	Lgr5+ Stem	Gsdmc2
3.13702e-97	-0.718733	0.596	0.799	1.01279e-92	Lgr5+ Stem	Fkbp2
4.28158e-97	2.03411	0.219	0.077	1.38231e-92	Lgr5+ Stem	Clic6
6.50517e-97	0.69744	0.793	0.695	2.10019e-92	Lgr5+ Stem	Huwe1
1.32382e-96	1.69743	0.3	0.131	4.27395e-92	Lgr5+ Stem	Bach2
1.39126e-96	0.950357	0.656	0.488	4.49168e-92	Lgr5+ Stem	Slc1a5
1.52398e-96	0.492456	0.914	0.798	4.92018e-92	Lgr5+ Stem	Mgst1
2.10854e-96	-0.876274	0.664	0.811	6.80743e-92	Lgr5+ Stem	Sh3bgrl3
3.52832e-96	-0.737488	0.634	0.803	1.13912e-91	Lgr5+ Stem	Cope
3.54411e-96	0.935321	0.672	0.526	1.14422e-91	Lgr5+ Stem	Socs2
4.04821e-96	-0.717854	0.817	0.897	1.30696e-91	Lgr5+ Stem	Serpinb6a
4.10006e-96	0.581945	0.904	0.823	1.3237e-91	Lgr5+ Stem	Pbx1
4.74508e-96	-0.652798	0.641	0.814	1.53195e-91	Lgr5+ Stem	Rala
6.52735e-96	-0.683825	0.636	0.807	2.10736e-91	Lgr5+ Stem	Sh3glb1
7.63546e-96	-0.556698	0.948	0.969	2.46511e-91	Lgr5+ Stem	B2m
3.74416e-95	-2.82688	0.042	0.245	1.2088e-90	Lgr5+ Stem	Gsn
4.23137e-95	-0.64345	0.792	0.892	1.3661e-90	Lgr5+ Stem	Actr3
4.23332e-95	-0.727074	0.569	0.781	1.36673e-90	Lgr5+ Stem	Vps28
4.26864e-95	1.31803	0.511	0.335	1.37813e-90	Lgr5+ Stem	Sestd1
1.4753e-94	1.78543	0.273	0.114	4.76302e-90	Lgr5+ Stem	Rtn4rl1
2.17416e-94	0.747019	0.75	0.638	7.01928e-90	Lgr5+ Stem	Foxn3
2.99558e-94	-0.625	0.673	0.834	9.67122e-90	Lgr5+ Stem	D8Ertd738e
4.16316e-94	1.26745	0.467	0.282	1.34408e-89	Lgr5+ Stem	Fbxl20
5.64756e-94	-1.60643	0.19	0.419	1.82332e-89	Lgr5+ Stem	Ccnb2
5.7228e-94	1.13076	0.439	0.243	1.84761e-89	Lgr5+ Stem	Ceacam10
6.5097e-94	-2.03836	0.106	0.326	2.10166e-89	Lgr5+ Stem	Cdkn3
6.92391e-94	0.745896	0.708	0.544	2.23538e-89	Lgr5+ Stem	Actn1
9.22193e-94	-0.654205	0.803	0.876	2.9773e-89	Lgr5+ Stem	Tagln2
1.03804e-93	0.596528	0.877	0.816	3.35132e-89	Lgr5+ Stem	Luc7l2
1.0616e-93	-0.580101	0.933	0.908	3.42737e-89	Lgr5+ Stem	Pycard
1.69055e-93	-2.61342	0.061	0.267	5.45795e-89	Lgr5+ Stem	Racgap1
2.05693e-93	1.09891	0.572	0.402	6.64081e-89	Lgr5+ Stem	Bbx
2.15639e-93	0.53458	0.814	0.724	6.96191e-89	Lgr5+ Stem	Ppp3ca
2.39912e-93	0.799062	0.724	0.594	7.74555e-89	Lgr5+ Stem	Fbxl17
3.84508e-93	-0.718297	0.615	0.793	1.24138e-88	Lgr5+ Stem	Vasp
4.50196e-93	0.890316	0.692	0.579	1.45346e-88	Lgr5+ Stem	Babam2
5.32754e-93	-1.37158	0.314	0.544	1.72e-88	Lgr5+ Stem	Slc35d1
5.96204e-93	1.40632	0.407	0.224	1.92485e-88	Lgr5+ Stem	Supt3
6.85927e-93	1.28863	0.451	0.272	2.21451e-88	Lgr5+ Stem	Shisa2
9.46602e-93	0.380633	0.946	0.928	3.05611e-88	Lgr5+ Stem	Rpl23a
9.59972e-93	0.82239	0.734	0.618	3.09927e-88	Lgr5+ Stem	Vps13a
9.70436e-93	0.682141	0.72	0.555	3.13305e-88	Lgr5+ Stem	Tmem176b
9.84361e-93	1.01638	0.608	0.454	3.17801e-88	Lgr5+ Stem	Mbtd1
1.05812e-92	0.120235	0.757	0.547	3.41613e-88	Lgr5+ Stem	Cd24a
1.5647e-92	1.0355	0.518	0.334	5.05164e-88	Lgr5+ Stem	Srpk2
1.95068e-92	1.95565	0.214	0.076	6.29777e-88	Lgr5+ Stem	Slc25a27
2.00914e-92	0.323149	0.974	0.969	6.48651e-88	Lgr5+ Stem	Rps29
2.26239e-92	-1.13604	0.227	0.478	7.30414e-88	Lgr5+ Stem	Sc5d
4.51485e-92	1.49094	0.388	0.212	1.45762e-87	Lgr5+ Stem	Csad
6.15282e-92	0.911725	0.726	0.636	1.98644e-87	Lgr5+ Stem	Blnk
6.92492e-92	1.51504	0.155	0.042	2.23571e-87	Lgr5+ Stem	Tenm4
7.33802e-92	-0.463614	0.93	0.964	2.36908e-87	Lgr5+ Stem	Dstn
7.49176e-92	0.712492	0.767	0.655	2.41872e-87	Lgr5+ Stem	Arid1b
7.63264e-92	-0.55973	0.834	0.913	2.4642e-87	Lgr5+ Stem	Ndufa6
9.14045e-92	0.521878	0.896	0.853	2.951e-87	Lgr5+ Stem	Ncor1
9.46385e-92	-0.872658	0.58	0.751	3.0554e-87	Lgr5+ Stem	Selenos
1.12008e-91	0.715026	0.753	0.645	3.61619e-87	Lgr5+ Stem	Ubn2
1.19987e-91	0.80434	0.718	0.616	3.87378e-87	Lgr5+ Stem	Wdr33
1.30234e-91	0.714395	0.772	0.655	4.20461e-87	Lgr5+ Stem	Bclaf1
1.52201e-91	0.740103	0.744	0.62	4.9138e-87	Lgr5+ Stem	Cadps2
1.9331e-91	1.736	0.272	0.115	6.241e-87	Lgr5+ Stem	Ptprm
3.78428e-91	0.370964	0.967	0.95	1.22176e-86	Lgr5+ Stem	Rps2
4.24767e-91	-3.54363	0.031	0.22	1.37136e-86	Lgr5+ Stem	Abca12
4.92423e-91	-0.703158	0.681	0.833	1.58979e-86	Lgr5+ Stem	Psmb9
5.61011e-91	0.519696	0.875	0.818	1.81122e-86	Lgr5+ Stem	Eif3e
8.48804e-91	-2.62435	0.06	0.261	2.74036e-86	Lgr5+ Stem	Ccnb1
9.88212e-91	-2.66324	0.065	0.269	3.19044e-86	Lgr5+ Stem	Gsta1
1.28017e-90	1.48013	0.351	0.179	4.13302e-86	Lgr5+ Stem	Bcl7a
1.9756e-90	0.962418	0.434	0.236	6.37822e-86	Lgr5+ Stem	Marcksl1
2.08416e-90	0.867516	0.689	0.558	6.72872e-86	Lgr5+ Stem	Deptor
3.01364e-90	-1.03579	0.308	0.556	9.72953e-86	Lgr5+ Stem	Tuba1c
3.20141e-90	0.627196	0.831	0.758	1.03358e-85	Lgr5+ Stem	Baz2b
3.55225e-90	0.709236	0.756	0.641	1.14684e-85	Lgr5+ Stem	Stag1
4.94469e-90	-0.566283	0.794	0.881	1.59639e-85	Lgr5+ Stem	Srp9
6.08887e-90	-0.942675	0.804	0.898	1.96579e-85	Lgr5+ Stem	Oit1
1.17097e-89	-0.677033	0.689	0.824	3.78046e-85	Lgr5+ Stem	Ppa1
1.28231e-89	-0.491238	0.821	0.902	4.13995e-85	Lgr5+ Stem	Pomp
2.05502e-89	0.653432	0.802	0.716	6.63463e-85	Lgr5+ Stem	Senp6
2.60334e-89	0.562037	0.835	0.765	8.40487e-85	Lgr5+ Stem	Cct4
4.09657e-89	1.57516	0.349	0.179	1.32258e-84	Lgr5+ Stem	Far2
5.41578e-89	-1.05706	0.362	0.599	1.74848e-84	Lgr5+ Stem	Shisa5
6.97474e-89	1.35589	0.452	0.281	2.25179e-84	Lgr5+ Stem	Ngef
7.77271e-89	0.828883	0.744	0.643	2.50942e-84	Lgr5+ Stem	Slk
1.06962e-88	-1.0519	0.314	0.551	3.45326e-84	Lgr5+ Stem	Pfkl
1.45074e-88	1.02758	0.536	0.361	4.6837e-84	Lgr5+ Stem	Ptbp2
1.45184e-88	1.84588	0.224	0.085	4.68725e-84	Lgr5+ Stem	Rdh9
2.06181e-88	0.867899	0.692	0.578	6.65657e-84	Lgr5+ Stem	Csnk1g1
2.46714e-88	-3.6088	0.022	0.205	7.96517e-84	Lgr5+ Stem	Ptprr
3.00869e-88	0.869438	0.642	0.479	9.71354e-84	Lgr5+ Stem	Mctp2
3.14848e-88	0.641571	0.822	0.761	1.01649e-83	Lgr5+ Stem	Nipbl
3.2431e-88	-0.875593	0.776	0.823	1.04704e-83	Lgr5+ Stem	2610528A11Rik
3.26832e-88	-1.83707	0.104	0.32	1.05518e-83	Lgr5+ Stem	Ankrd9
3.27056e-88	2.66428	0.121	0.028	1.0559e-83	Lgr5+ Stem	Rnase1
3.45496e-88	1.13853	0.549	0.389	1.11543e-83	Lgr5+ Stem	Tspan12
4.3143e-88	0.780474	0.735	0.624	1.39287e-83	Lgr5+ Stem	Ncoa2
6.06786e-88	0.348989	0.962	0.955	1.95901e-83	Lgr5+ Stem	Rpl34
7.72998e-88	0.83385	0.686	0.564	2.49562e-83	Lgr5+ Stem	Asxl2
8.42682e-88	-0.731223	0.6	0.789	2.7206e-83	Lgr5+ Stem	Cs
9.55498e-88	-0.464611	0.919	0.952	3.08483e-83	Lgr5+ Stem	Bsg
1.21127e-87	0.670131	0.84	0.766	3.91057e-83	Lgr5+ Stem	Plekha6
1.32402e-87	1.32761	0.474	0.301	4.27459e-83	Lgr5+ Stem	Alpk1
1.59656e-87	-1.80303	0.205	0.422	5.1545e-83	Lgr5+ Stem	Mep1a
1.62343e-87	1.42415	0.503	0.328	5.24124e-83	Lgr5+ Stem	Hspa1a
2.30879e-87	-1.50785	0.195	0.43	7.45392e-83	Lgr5+ Stem	Cpeb4
2.87748e-87	0.777179	0.723	0.619	9.28993e-83	Lgr5+ Stem	Tcf4
2.93084e-87	0.363951	0.946	0.932	9.46222e-83	Lgr5+ Stem	Rps25
2.96622e-87	0.788242	0.723	0.633	9.57644e-83	Lgr5+ Stem	0610040J01Rik
3.40575e-87	-0.498639	0.961	0.98	1.09955e-82	Lgr5+ Stem	H2-K1
4.2266e-87	1.43323	0.418	0.248	1.36456e-82	Lgr5+ Stem	Ccnd3
4.60625e-87	-0.74819	0.585	0.772	1.48713e-82	Lgr5+ Stem	Chmp5
7.31497e-87	0.943421	0.599	0.451	2.36164e-82	Lgr5+ Stem	Rabgap1
8.07894e-87	0.728017	0.737	0.645	2.60829e-82	Lgr5+ Stem	Crebbp
8.64619e-87	1.23223	0.487	0.315	2.79142e-82	Lgr5+ Stem	Hdac8
1.02234e-86	-1.36424	0.141	0.365	3.30062e-82	Lgr5+ Stem	Gpr160
1.1254e-86	0.576411	0.829	0.746	3.63336e-82	Lgr5+ Stem	Cd81
1.20123e-86	2.38883	0.183	0.061	3.87817e-82	Lgr5+ Stem	Dlgap1
1.20415e-86	-0.927069	0.373	0.615	3.8876e-82	Lgr5+ Stem	Yif1a
1.44268e-86	1.37357	0.309	0.145	4.65771e-82	Lgr5+ Stem	Txndc16
2.30278e-86	0.733123	0.674	0.51	7.43453e-82	Lgr5+ Stem	Rnase4
4.08759e-86	0.654179	0.791	0.715	1.31968e-81	Lgr5+ Stem	Nsd1
4.16906e-86	2.33356	0.176	0.057	1.34598e-81	Lgr5+ Stem	Il17rd
5.99257e-86	0.801119	0.727	0.613	1.9347e-81	Lgr5+ Stem	Kitl
7.04034e-86	0.685371	0.787	0.699	2.27297e-81	Lgr5+ Stem	Ash1l
7.10015e-86	-1.0203	0.28	0.529	2.29228e-81	Lgr5+ Stem	Ubl4a
7.86315e-86	1.2081	0.458	0.274	2.53862e-81	Lgr5+ Stem	Rassf4
9.62431e-86	-0.59232	0.712	0.855	3.10721e-81	Lgr5+ Stem	Ucp2
1.05138e-85	1.49676	0.278	0.123	3.39437e-81	Lgr5+ Stem	Pde3b
1.12028e-85	0.387694	0.984	0.928	3.61682e-81	Lgr5+ Stem	Pigr
1.12741e-85	-0.983087	0.328	0.571	3.63984e-81	Lgr5+ Stem	Capns1
1.82482e-85	0.811537	0.731	0.644	5.89143e-81	Lgr5+ Stem	Ube2h
2.32702e-85	-2.82716	0.051	0.241	7.51277e-81	Lgr5+ Stem	Myl7
3.07006e-85	1.69136	0.287	0.131	9.91167e-81	Lgr5+ Stem	Itga1
3.12874e-85	0.765177	0.728	0.622	1.01011e-80	Lgr5+ Stem	Ddx17
3.36415e-85	-0.486792	0.824	0.903	1.08612e-80	Lgr5+ Stem	Nedd8
4.44114e-85	0.583243	0.843	0.782	1.43382e-80	Lgr5+ Stem	Nsa2
4.79769e-85	0.938498	0.666	0.549	1.54893e-80	Lgr5+ Stem	Cask
5.13286e-85	1.04711	0.55	0.381	1.65714e-80	Lgr5+ Stem	Bcl11b
6.08277e-85	0.895247	0.609	0.462	1.96382e-80	Lgr5+ Stem	Tut4
6.38982e-85	-1.10312	0.272	0.516	2.06295e-80	Lgr5+ Stem	Mid1ip1
9.30268e-85	-0.738109	0.54	0.741	3.00337e-80	Lgr5+ Stem	Mrps36
9.52094e-85	-0.5246	0.804	0.878	3.07384e-80	Lgr5+ Stem	Psma4
1.09989e-84	0.746242	0.718	0.602	3.55098e-80	Lgr5+ Stem	Taf1d
1.44447e-84	0.710395	0.759	0.662	4.66346e-80	Lgr5+ Stem	Pan3
1.56283e-84	1.08699	0.52	0.354	5.04561e-80	Lgr5+ Stem	Prrc2b
1.69759e-84	-0.807818	0.462	0.686	5.48067e-80	Lgr5+ Stem	Coq7
2.01508e-84	-1.98832	0.146	0.35	6.50569e-80	Lgr5+ Stem	Cdca8
2.41477e-84	0.587919	0.855	0.798	7.79608e-80	Lgr5+ Stem	Nrip1
2.4294e-84	-0.799172	0.643	0.801	7.84332e-80	Lgr5+ Stem	Mier1
3.95399e-84	1.04891	0.561	0.405	1.27655e-79	Lgr5+ Stem	Ankrd10
3.9746e-84	-0.824093	0.464	0.679	1.2832e-79	Lgr5+ Stem	Surf4
5.55773e-84	1.07082	0.542	0.375	1.79431e-79	Lgr5+ Stem	Emp2
6.96352e-84	-0.53395	0.786	0.884	2.24817e-79	Lgr5+ Stem	Ndufv2
9.03331e-84	-1.42433	0.231	0.454	2.91641e-79	Lgr5+ Stem	Plec
9.62265e-84	-0.880665	0.413	0.656	3.10667e-79	Lgr5+ Stem	Azin1
1.20771e-83	-0.772366	0.546	0.728	3.8991e-79	Lgr5+ Stem	Timm17a
1.27139e-83	-0.459363	0.869	0.914	4.10467e-79	Lgr5+ Stem	Psma2
2.13502e-83	0.400892	0.998	0.988	6.89293e-79	Lgr5+ Stem	mt-Nd4
2.37918e-83	0.721292	0.807	0.738	7.68118e-79	Lgr5+ Stem	Lgr4
2.66628e-83	-0.418514	0.909	0.944	8.60808e-79	Lgr5+ Stem	Atp5e
2.81994e-83	-2.25553	0.059	0.252	9.10416e-79	Lgr5+ Stem	Fam3c
2.85395e-83	2.34294	0.154	0.046	9.21397e-79	Lgr5+ Stem	1600002D24Rik
3.54096e-83	0.670104	0.763	0.659	1.1432e-78	Lgr5+ Stem	Eif4b
6.07434e-83	0.689184	0.769	0.682	1.9611e-78	Lgr5+ Stem	Mllt10
6.93568e-83	-0.680319	0.582	0.784	2.23919e-78	Lgr5+ Stem	Lamtor1
6.94687e-83	1.53696	0.335	0.172	2.2428e-78	Lgr5+ Stem	9230105E05Rik
8.06646e-83	-0.960011	0.31	0.551	2.60426e-78	Lgr5+ Stem	4833439L19Rik
1.08579e-82	0.92573	0.635	0.5	3.50546e-78	Lgr5+ Stem	Syne2
1.47835e-82	-1.41702	0.145	0.362	4.77284e-78	Lgr5+ Stem	Parp12
2.15129e-82	-1.98538	0.148	0.359	6.94546e-78	Lgr5+ Stem	Clic5
2.22059e-82	-1.16885	0.204	0.439	7.16918e-78	Lgr5+ Stem	Chmp6
3.87555e-82	0.874263	0.648	0.513	1.25122e-77	Lgr5+ Stem	Ralgapa1
4.01548e-82	-4.51865	0.029	0.202	1.2964e-77	Lgr5+ Stem	Ifit1
4.71845e-82	-4.06341	0.017	0.185	1.52335e-77	Lgr5+ Stem	Phf11b
6.47216e-82	-0.381825	0.911	0.942	2.08954e-77	Lgr5+ Stem	Sem1
6.59624e-82	0.917745	0.641	0.508	2.1296e-77	Lgr5+ Stem	Mtmr3
7.5689e-82	-0.909282	0.351	0.587	2.44362e-77	Lgr5+ Stem	Atp6v0a2
8.04379e-82	-2.39847	0.069	0.262	2.59694e-77	Lgr5+ Stem	Slc6a8
8.7098e-82	0.74992	0.692	0.554	2.81196e-77	Lgr5+ Stem	Diaph2
1.14707e-81	0.813614	0.676	0.553	3.70333e-77	Lgr5+ Stem	Cpsf6
1.15796e-81	0.706324	0.728	0.589	3.73847e-77	Lgr5+ Stem	Ppp1r1b
1.54956e-81	-0.706982	0.595	0.78	5.00277e-77	Lgr5+ Stem	Gnai2
1.54984e-81	0.812279	0.672	0.542	5.00367e-77	Lgr5+ Stem	Carmil1
1.59611e-81	-0.618723	0.767	0.882	5.15306e-77	Lgr5+ Stem	Scp2
1.77092e-81	0.956848	0.719	0.647	5.71742e-77	Lgr5+ Stem	Gls
2.34154e-81	-2.2952	0.111	0.31	7.55965e-77	Lgr5+ Stem	Ptprh
2.44122e-81	0.879574	0.687	0.584	7.88147e-77	Lgr5+ Stem	Arhgap32
2.62272e-81	-0.442169	0.869	0.928	8.46746e-77	Lgr5+ Stem	Gnb1
3.03089e-81	1.30321	0.447	0.278	9.78522e-77	Lgr5+ Stem	Mylip
3.26725e-81	-0.825591	0.366	0.614	1.05483e-76	Lgr5+ Stem	Ccdc124
4.40411e-81	-4.37685	0.038	0.21	1.42187e-76	Lgr5+ Stem	Hepacam2
4.78911e-81	0.937718	0.565	0.398	1.54616e-76	Lgr5+ Stem	Mpzl1
5.04094e-81	0.820945	0.628	0.484	1.62747e-76	Lgr5+ Stem	Smarcc1
5.49521e-81	-1.54001	0.342	0.52	1.77413e-76	Lgr5+ Stem	Pclaf
1.03986e-80	1.18597	0.49	0.332	3.35718e-76	Lgr5+ Stem	Prxl2c
1.12922e-80	1.67268	0.275	0.127	3.64569e-76	Lgr5+ Stem	Greb1
1.17239e-80	-0.543419	0.737	0.862	3.78506e-76	Lgr5+ Stem	Ndufb2
1.38259e-80	0.810811	0.767	0.7	4.46368e-76	Lgr5+ Stem	Ier2
1.90171e-80	0.857946	0.651	0.512	6.13967e-76	Lgr5+ Stem	Fchsd2
2.15735e-80	-1.00022	0.305	0.538	6.96501e-76	Lgr5+ Stem	2210016F16Rik
2.7226e-80	-0.565134	0.742	0.844	8.78993e-76	Lgr5+ Stem	Ndufs8
2.74802e-80	0.869416	0.683	0.583	8.87199e-76	Lgr5+ Stem	Pik3c2a
2.93092e-80	-0.833299	0.4	0.626	9.46248e-76	Lgr5+ Stem	Ufm1
2.96274e-80	-0.609501	0.796	0.876	9.5652e-76	Lgr5+ Stem	Aprt
3.15007e-80	-0.681315	0.591	0.771	1.017e-75	Lgr5+ Stem	Mrpl53
3.54617e-80	0.987275	0.524	0.358	1.14488e-75	Lgr5+ Stem	Cblb
3.96503e-80	-0.486802	0.791	0.9	1.28011e-75	Lgr5+ Stem	Ubl5
4.15131e-80	1.09399	0.539	0.389	1.34025e-75	Lgr5+ Stem	Hmbox1
4.6342e-80	-0.953404	0.374	0.604	1.49615e-75	Lgr5+ Stem	Hcfc1r1
4.66026e-80	-1.6784	0.23	0.437	1.50457e-75	Lgr5+ Stem	Slc25a20
5.27467e-80	-0.731121	0.502	0.721	1.70293e-75	Lgr5+ Stem	Wdr1
5.34314e-80	0.610981	0.737	0.569	1.72503e-75	Lgr5+ Stem	Impdh2
6.50845e-80	0.944475	0.579	0.425	2.10125e-75	Lgr5+ Stem	Nfix
8.14643e-80	-0.772166	0.432	0.672	2.63008e-75	Lgr5+ Stem	Rab5c
1.05089e-79	-1.25053	0.322	0.531	3.3928e-75	Lgr5+ Stem	Abcc3
1.1889e-79	0.604212	0.796	0.695	3.83835e-75	Lgr5+ Stem	Mgat5
1.56045e-79	-0.89186	0.427	0.646	5.03793e-75	Lgr5+ Stem	Mfsd6
2.04323e-79	-1.29772	0.445	0.635	6.59658e-75	Lgr5+ Stem	Chp1
2.55287e-79	-0.461172	0.871	0.91	8.24194e-75	Lgr5+ Stem	Psmb2
2.66943e-79	-1.39406	0.162	0.377	8.61825e-75	Lgr5+ Stem	Rflnb
3.31885e-79	0.267329	0.974	0.973	1.07149e-74	Lgr5+ Stem	Rpl19
3.97401e-79	-1.96779	0.09	0.289	1.28301e-74	Lgr5+ Stem	Tinagl1
4.49088e-79	1.34408	0.453	0.295	1.44988e-74	Lgr5+ Stem	Cradd
5.74957e-79	-0.954683	0.47	0.666	1.85625e-74	Lgr5+ Stem	Slc25a24
6.10211e-79	0.870529	0.648	0.524	1.97007e-74	Lgr5+ Stem	Cnot2
6.11235e-79	0.686303	0.759	0.653	1.97337e-74	Lgr5+ Stem	Fgfr2
6.31413e-79	0.428797	0.908	0.885	2.03852e-74	Lgr5+ Stem	Eif3f
6.32066e-79	-2.20731	0.077	0.268	2.04063e-74	Lgr5+ Stem	Trp53inp2
6.52944e-79	-0.522938	0.797	0.874	2.10803e-74	Lgr5+ Stem	Sdhd
7.52067e-79	0.990549	0.319	0.15	2.42805e-74	Lgr5+ Stem	Arhgap24
7.89942e-79	0.701176	0.717	0.586	2.55033e-74	Lgr5+ Stem	Gne
1.23934e-78	0.512918	0.849	0.781	4.00122e-74	Lgr5+ Stem	Akap9
1.35728e-78	0.885824	0.575	0.411	4.38197e-74	Lgr5+ Stem	Cobl
2.42221e-78	0.337113	0.966	0.937	7.82009e-74	Lgr5+ Stem	Rpl14
2.79117e-78	-0.644109	0.586	0.771	9.0113e-74	Lgr5+ Stem	Ap2s1
3.06495e-78	0.39257	0.921	0.854	9.89519e-74	Lgr5+ Stem	Serbp1
3.7313e-78	0.423574	0.946	0.921	1.20465e-73	Lgr5+ Stem	Atp8b1
3.97992e-78	1.09588	0.554	0.406	1.28492e-73	Lgr5+ Stem	Enox2
5.71529e-78	-6.57383	0.019	0.18	1.84518e-73	Lgr5+ Stem	Sct
6.92578e-78	0.348775	0.896	0.752	2.23599e-73	Lgr5+ Stem	Ncl
9.85983e-78	0.679651	0.761	0.656	3.18325e-73	Lgr5+ Stem	Atp13a3
1.37608e-77	2.85596	0.111	0.026	4.44268e-73	Lgr5+ Stem	Timp3
1.87646e-77	1.15253	0.462	0.304	6.05814e-73	Lgr5+ Stem	St5
1.97974e-77	1.7372	0.278	0.13	6.39158e-73	Lgr5+ Stem	Chst11
2.20492e-77	-4.9867	0.013	0.169	7.11858e-73	Lgr5+ Stem	Slc9a3
2.42579e-77	0.7205	0.732	0.648	7.83165e-73	Lgr5+ Stem	Arid4b
2.42717e-77	-0.511122	0.776	0.874	7.83612e-73	Lgr5+ Stem	Atp6v0e
2.59392e-77	-0.84672	0.443	0.668	8.37448e-73	Lgr5+ Stem	S100a1
3.16501e-77	0.811513	0.718	0.609	1.02182e-72	Lgr5+ Stem	Epb41l3
3.37929e-77	-0.754992	0.553	0.735	1.091e-72	Lgr5+ Stem	Mal2
4.87725e-77	-0.642288	0.681	0.829	1.57462e-72	Lgr5+ Stem	Fuca1
5.05084e-77	1.35526	0.354	0.193	1.63066e-72	Lgr5+ Stem	Ptch1
5.54407e-77	0.670706	0.739	0.627	1.7899e-72	Lgr5+ Stem	Larp1
5.57075e-77	0.853266	0.624	0.484	1.79852e-72	Lgr5+ Stem	Fads2
6.06725e-77	-3.36418	0.062	0.24	1.95881e-72	Lgr5+ Stem	Rhoc
7.76733e-77	-1.30625	0.196	0.41	2.50768e-72	Lgr5+ Stem	Fut2
8.71899e-77	2.00702	0.172	0.059	2.81493e-72	Lgr5+ Stem	Mtcl1
9.0699e-77	-0.845443	0.464	0.663	2.92822e-72	Lgr5+ Stem	Prpsap1
9.3107e-77	0.929285	0.612	0.479	3.00596e-72	Lgr5+ Stem	Tead1
1.00953e-76	0.842386	0.61	0.47	3.25925e-72	Lgr5+ Stem	Zfp280d
1.34278e-76	-1.62838	0.148	0.355	4.33518e-72	Lgr5+ Stem	Ccdc68
2.08624e-76	0.395151	0.884	0.805	6.73543e-72	Lgr5+ Stem	Ehf
2.80964e-76	0.586338	0.826	0.762	9.07091e-72	Lgr5+ Stem	Rbm25
3.39562e-76	-1.06799	0.6	0.729	1.09628e-71	Lgr5+ Stem	Ube2s
3.50612e-76	-0.63935	0.641	0.792	1.13195e-71	Lgr5+ Stem	Glo1
5.01212e-76	0.336345	0.962	0.939	1.61816e-71	Lgr5+ Stem	Rpl38
6.99357e-76	-0.525992	0.728	0.858	2.25787e-71	Lgr5+ Stem	Ssu72
7.42429e-76	-0.666303	0.579	0.758	2.39693e-71	Lgr5+ Stem	Timm10b
8.82361e-76	-0.478449	0.817	0.891	2.8487e-71	Lgr5+ Stem	Ndufa12
9.26028e-76	-0.83155	0.482	0.69	2.98968e-71	Lgr5+ Stem	Nus1
1.23251e-75	-0.609973	0.628	0.8	3.97915e-71	Lgr5+ Stem	Dctn3
1.61122e-75	-0.794872	0.563	0.737	5.20183e-71	Lgr5+ Stem	Bst2
1.797e-75	1.0452	0.536	0.386	5.80162e-71	Lgr5+ Stem	Arhgap39
1.99467e-75	-0.822331	0.398	0.616	6.43978e-71	Lgr5+ Stem	Mrpl55
2.08281e-75	-2.97589	0.034	0.2	6.72436e-71	Lgr5+ Stem	Hmmr
2.09355e-75	-1.51141	0.119	0.323	6.75904e-71	Lgr5+ Stem	Mpi
2.2456e-75	-0.751405	0.508	0.703	7.24994e-71	Lgr5+ Stem	Dph3
2.33347e-75	-0.80057	0.488	0.694	7.5336e-71	Lgr5+ Stem	Tspan15
2.48911e-75	0.746448	0.577	0.42	8.03608e-71	Lgr5+ Stem	Rap1gap2
2.62505e-75	-0.847297	0.5	0.701	8.47498e-71	Lgr5+ Stem	Chmp2b
3.80586e-75	2.68997	0.118	0.031	1.22872e-70	Lgr5+ Stem	Nr2e3
4.51549e-75	-1.39923	0.181	0.392	1.45783e-70	Lgr5+ Stem	Trim31
5.10974e-75	0.800183	0.661	0.552	1.64968e-70	Lgr5+ Stem	Cnot4
5.89609e-75	1.84379	0.261	0.121	1.90355e-70	Lgr5+ Stem	Ntrk2
6.01666e-75	0.848287	0.604	0.473	1.94248e-70	Lgr5+ Stem	Trim33
