## Supplemental table 2. scRNAseq cluster DEGs for "CD8 T cells mediate immunosurveillance for neoantigen+ epithelial stem cells in the colon" (part 3 of 3)

### Sheet: degs (continued)
p_val	avg_log2FC	pct.1	pct.2	p_val_adj	cluster	gene
7.1996e-75	1.07572	0.539	0.395	2.32439e-70	Lgr5+ Stem	Swap70
1.13643e-74	1.05878	0.509	0.356	3.66897e-70	Lgr5+ Stem	Pcnx
1.28096e-74	1.18843	0.495	0.344	4.13559e-70	Lgr5+ Stem	Exph5
1.64061e-74	-0.760483	0.572	0.749	5.29672e-70	Lgr5+ Stem	Gnpnat1
1.95571e-74	-0.727213	0.458	0.675	6.31399e-70	Lgr5+ Stem	Ap1s1
2.34919e-74	0.910879	0.629	0.502	7.58436e-70	Lgr5+ Stem	Gab2
2.35522e-74	0.824703	0.655	0.541	7.60382e-70	Lgr5+ Stem	Sbf2
2.42666e-74	-0.793481	0.367	0.601	7.83449e-70	Lgr5+ Stem	Gars
2.91945e-74	-0.582868	0.719	0.841	9.42545e-70	Lgr5+ Stem	Arpc1b
3.2772e-74	0.916489	0.608	0.477	1.05804e-69	Lgr5+ Stem	Asxl1
3.55994e-74	0.897234	0.623	0.505	1.14933e-69	Lgr5+ Stem	Tspan7
5.31518e-74	1.35211	0.307	0.156	1.716e-69	Lgr5+ Stem	Abcc4
5.83039e-74	-0.625997	0.663	0.817	1.88234e-69	Lgr5+ Stem	Ost4
7.08849e-74	1.13332	0.419	0.257	2.28852e-69	Lgr5+ Stem	Scml4
7.15942e-74	-0.74751	0.565	0.742	2.31142e-69	Lgr5+ Stem	Mydgf
8.77553e-74	-1.40736	0.202	0.403	2.83318e-69	Lgr5+ Stem	Spc24
1.03172e-73	-2.2023	0.076	0.257	3.3309e-69	Lgr5+ Stem	Rrm2
1.04031e-73	-0.370263	0.892	0.919	3.35865e-69	Lgr5+ Stem	Ndufb5
1.25775e-73	-1.33356	0.213	0.426	4.06064e-69	Lgr5+ Stem	Slc35f5
1.26312e-73	-1.28971	0.117	0.319	4.07798e-69	Lgr5+ Stem	Mvk
1.76061e-73	0.810668	0.666	0.533	5.68414e-69	Lgr5+ Stem	Ank3
1.83152e-73	-0.585497	0.719	0.83	5.91308e-69	Lgr5+ Stem	Spcs1
1.95502e-73	-0.863376	0.518	0.684	6.3118e-69	Lgr5+ Stem	Ddx39
2.0966e-73	1.94692	0.217	0.09	6.76889e-69	Lgr5+ Stem	Casp12
2.98962e-73	0.93401	0.556	0.413	9.65197e-69	Lgr5+ Stem	Zkscan1
3.15045e-73	0.790461	0.656	0.537	1.01712e-68	Lgr5+ Stem	Dip2b
3.15054e-73	-1.45312	0.137	0.334	1.01715e-68	Lgr5+ Stem	Cyp4f40
3.74715e-73	-2.34788	0.059	0.231	1.20977e-68	Lgr5+ Stem	Pbk
7.01213e-73	-2.25563	0.054	0.227	2.26387e-68	Lgr5+ Stem	Melk
7.97067e-73	-3.47714	0.024	0.18	2.57333e-68	Lgr5+ Stem	Mpp1
8.42519e-73	0.799273	0.652	0.541	2.72007e-68	Lgr5+ Stem	Nf1
1.04791e-72	-1.60265	0.097	0.286	3.38319e-68	Lgr5+ Stem	Mylk
1.13446e-72	0.832747	0.667	0.557	3.6626e-68	Lgr5+ Stem	Hoxb6
1.17318e-72	1.0361	0.537	0.392	3.78761e-68	Lgr5+ Stem	Zfp827
1.21815e-72	-0.882436	0.415	0.632	3.93281e-68	Lgr5+ Stem	Plekhb2
1.26888e-72	0.58436	0.762	0.652	4.09659e-68	Lgr5+ Stem	Vps13b
1.55198e-72	0.998849	0.476	0.303	5.01058e-68	Lgr5+ Stem	Fhl2
2.03689e-72	0.833917	0.663	0.549	6.57609e-68	Lgr5+ Stem	Zfp638
2.2737e-72	1.18779	0.411	0.253	7.34065e-68	Lgr5+ Stem	E130308A19Rik
2.30291e-72	0.750104	0.734	0.657	7.43496e-68	Lgr5+ Stem	Tnfrsf11a
2.30808e-72	2.18673	0.132	0.039	7.45164e-68	Lgr5+ Stem	Pik3ip1
2.38218e-72	-0.602635	0.572	0.77	7.69088e-68	Lgr5+ Stem	Snf8
2.71827e-72	-0.719769	0.493	0.706	8.77593e-68	Lgr5+ Stem	Uqcc2
2.79967e-72	1.59357	0.263	0.123	9.03875e-68	Lgr5+ Stem	Gkap1
2.92574e-72	0.455014	0.971	0.942	9.44576e-68	Lgr5+ Stem	mt-Nd5
2.96734e-72	0.851711	0.619	0.496	9.58005e-68	Lgr5+ Stem	R3hdm1
4.11824e-72	-3.3472	0.035	0.194	1.32957e-67	Lgr5+ Stem	Chp2
4.47578e-72	-0.649045	0.619	0.775	1.44501e-67	Lgr5+ Stem	0610012G03Rik
4.79348e-72	0.535517	0.822	0.751	1.54757e-67	Lgr5+ Stem	Ankrd17
5.36631e-72	2.15745	0.17	0.06	1.73251e-67	Lgr5+ Stem	Slc1a2
7.77795e-72	-2.52019	0.053	0.222	2.51111e-67	Lgr5+ Stem	Tpx2
8.13774e-72	0.983332	0.566	0.426	2.62727e-67	Lgr5+ Stem	Tgif1
1.43149e-71	1.42483	0.352	0.203	4.62155e-67	Lgr5+ Stem	Bckdhb
1.45787e-71	-0.746806	0.503	0.692	4.70674e-67	Lgr5+ Stem	Mboat1
1.79235e-71	-1.1954	0.593	0.721	5.7866e-67	Lgr5+ Stem	Mettl7b
2.21915e-71	-4.61694	0.023	0.176	7.16451e-67	Lgr5+ Stem	Ifit1bl1
2.3424e-71	-0.570554	0.813	0.881	7.56244e-67	Lgr5+ Stem	Tspo
2.40172e-71	1.43355	0.344	0.191	7.75395e-67	Lgr5+ Stem	Rasa3
4.03123e-71	1.29693	0.475	0.328	1.30148e-66	Lgr5+ Stem	Hsph1
4.9993e-71	1.01521	0.554	0.417	1.61402e-66	Lgr5+ Stem	Ddx10
5.29684e-71	-0.484299	0.813	0.885	1.71009e-66	Lgr5+ Stem	Tmed2
5.67517e-71	0.918343	0.563	0.422	1.83223e-66	Lgr5+ Stem	Atxn7l1
6.80304e-71	-0.253694	0.985	0.988	2.19636e-66	Lgr5+ Stem	Epcam
7.113e-71	1.73398	0.229	0.099	2.29643e-66	Lgr5+ Stem	Ttc21b
8.08456e-71	0.667028	0.723	0.629	2.6101e-66	Lgr5+ Stem	Rbm6
8.19137e-71	1.13837	0.416	0.25	2.64458e-66	Lgr5+ Stem	Cd177
8.23539e-71	0.997399	0.547	0.414	2.6588e-66	Lgr5+ Stem	Mbp
1.21352e-70	0.541773	0.762	0.583	3.91784e-66	Lgr5+ Stem	Sult1a1
1.24208e-70	0.504371	0.834	0.788	4.01004e-66	Lgr5+ Stem	Sptssa
1.32831e-70	-0.491097	0.787	0.878	4.28844e-66	Lgr5+ Stem	Uqcrc1
1.85153e-70	-1.30473	0.203	0.404	5.97766e-66	Lgr5+ Stem	Gstk1
2.01277e-70	0.864645	0.621	0.499	6.49823e-66	Lgr5+ Stem	Crim1
2.18082e-70	0.83818	0.646	0.543	7.04078e-66	Lgr5+ Stem	Map4k3
2.40237e-70	0.682608	0.685	0.55	7.75605e-66	Lgr5+ Stem	Bzw2
2.43967e-70	-0.419116	0.838	0.898	7.87649e-66	Lgr5+ Stem	Uqcrc2
3.83812e-70	-0.928539	0.208	0.424	1.23914e-65	Lgr5+ Stem	Atg4d
6.32363e-70	-1.48517	0.204	0.408	2.04158e-65	Lgr5+ Stem	Gtpbp2
7.76411e-70	-1.16385	0.189	0.396	2.50664e-65	Lgr5+ Stem	Il17rc
8.06636e-70	-1.23434	0.228	0.446	2.60423e-65	Lgr5+ Stem	Snrnp25
8.08563e-70	2.34026	0.148	0.048	2.61045e-65	Lgr5+ Stem	Clca3a1
8.76487e-70	1.28927	0.31	0.162	2.82974e-65	Lgr5+ Stem	Rnf217
9.21753e-70	-0.530492	0.765	0.868	2.97588e-65	Lgr5+ Stem	Capza2
9.76631e-70	-1.28271	0.153	0.358	3.15305e-65	Lgr5+ Stem	Rnf19b
1.42634e-69	-0.536685	0.735	0.866	4.60494e-65	Lgr5+ Stem	Ppp1cb
1.53252e-69	0.915101	0.664	0.572	4.94775e-65	Lgr5+ Stem	Pdss1
1.79179e-69	0.547173	0.814	0.728	5.78481e-65	Lgr5+ Stem	Ssh2
1.80533e-69	-0.485364	0.756	0.869	5.8285e-65	Lgr5+ Stem	Ndufb3
1.80612e-69	0.885283	0.598	0.474	5.83105e-65	Lgr5+ Stem	Zmynd11
1.86744e-69	-2.87875	0.029	0.183	6.02902e-65	Lgr5+ Stem	Mir22hg
2.46162e-69	1.27668	0.261	0.122	7.94734e-65	Lgr5+ Stem	Dapk1
2.47841e-69	1.43693	0.325	0.177	8.00154e-65	Lgr5+ Stem	Fam120c
2.70486e-69	1.0254	0.502	0.356	8.73264e-65	Lgr5+ Stem	Hoxb3
2.95507e-69	0.522638	0.738	0.585	9.54045e-65	Lgr5+ Stem	Cdk4
3.60804e-69	0.750829	0.693	0.605	1.16485e-64	Lgr5+ Stem	Hibadh
3.84813e-69	-0.954298	0.267	0.485	1.24237e-64	Lgr5+ Stem	Mkrn2os
4.23831e-69	-2.22233	0.062	0.232	1.36834e-64	Lgr5+ Stem	Cutal
4.38856e-69	-0.583071	0.59	0.776	1.41685e-64	Lgr5+ Stem	Plscr1
9.7215e-69	-1.08943	0.317	0.525	3.13859e-64	Lgr5+ Stem	Itpk1
1.03594e-68	-5.15076	0.032	0.184	3.34454e-64	Lgr5+ Stem	Tff3
1.13676e-68	1.54569	0.304	0.159	3.67003e-64	Lgr5+ Stem	Thbs1
1.36901e-68	-0.858309	0.401	0.617	4.41985e-64	Lgr5+ Stem	Asah1
1.50662e-68	-0.833768	0.353	0.571	4.86413e-64	Lgr5+ Stem	Pmvk
1.56258e-68	-0.594008	0.594	0.776	5.04479e-64	Lgr5+ Stem	Zcrb1
1.58912e-68	0.984607	0.541	0.402	5.13047e-64	Lgr5+ Stem	Tgfbr2
1.62304e-68	-0.543721	0.66	0.821	5.23998e-64	Lgr5+ Stem	Actr2
1.91366e-68	-1.32311	0.15	0.346	6.17826e-64	Lgr5+ Stem	Tmem120a
2.74456e-68	0.688465	0.722	0.63	8.86081e-64	Lgr5+ Stem	Ext1
3.22481e-68	-0.775971	0.628	0.77	1.04113e-63	Lgr5+ Stem	Id1
3.37484e-68	-0.447806	0.789	0.885	1.08957e-63	Lgr5+ Stem	Ndufa2
4.03372e-68	-0.515142	0.686	0.827	1.30229e-63	Lgr5+ Stem	Ube2n
4.46031e-68	0.64838	0.667	0.52	1.44001e-63	Lgr5+ Stem	Trp53
4.62846e-68	-1.50842	0.091	0.274	1.4943e-63	Lgr5+ Stem	Gmfg
5.16068e-68	-0.464843	0.787	0.882	1.66613e-63	Lgr5+ Stem	Ndufb1-ps
5.2707e-68	1.0167	0.53	0.39	1.70164e-63	Lgr5+ Stem	Atf7
5.69714e-68	1.55645	0.181	0.069	1.83932e-63	Lgr5+ Stem	Ccdc3
5.74794e-68	-1.03893	0.196	0.409	1.85572e-63	Lgr5+ Stem	Paqr4
7.0267e-68	-1.75258	0.063	0.233	2.26857e-63	Lgr5+ Stem	Tmem139
7.24429e-68	-0.473165	0.892	0.946	2.33882e-63	Lgr5+ Stem	Jund
8.089e-68	-0.836768	0.391	0.603	2.61153e-63	Lgr5+ Stem	Xbp1
8.12913e-68	1.67767	0.157	0.054	2.62449e-63	Lgr5+ Stem	Ptpn14
9.54778e-68	2.15313	0.198	0.081	3.0825e-63	Lgr5+ Stem	Arhgap6
1.26866e-67	-0.818949	0.332	0.551	4.09588e-63	Lgr5+ Stem	Chmp1a
1.39873e-67	-1.25865	0.21	0.405	4.51581e-63	Lgr5+ Stem	Cenpw
1.63134e-67	0.607556	0.806	0.735	5.26678e-63	Lgr5+ Stem	Tmtc2
1.7405e-67	-0.581995	0.599	0.772	5.61919e-63	Lgr5+ Stem	Sap18
2.06152e-67	1.39549	0.302	0.158	6.65563e-63	Lgr5+ Stem	Ccnjl
2.20943e-67	-0.626108	0.656	0.78	7.13314e-63	Lgr5+ Stem	Mrpl18
2.35737e-67	-0.436062	0.821	0.894	7.61078e-63	Lgr5+ Stem	Psmb4
2.51423e-67	1.61139	0.247	0.115	8.1172e-63	Lgr5+ Stem	S100pbp
2.58724e-67	-1.34123	0.322	0.513	8.35291e-63	Lgr5+ Stem	Slc9a2
3.93767e-67	-1.12341	0.199	0.404	1.27128e-62	Lgr5+ Stem	Pnp2
4.06382e-67	-0.460656	0.793	0.878	1.312e-62	Lgr5+ Stem	Ak2
4.32303e-67	-2.31943	0.589	0.709	1.39569e-62	Lgr5+ Stem	Reg3b
4.54856e-67	-0.453677	0.974	0.975	1.4685e-62	Lgr5+ Stem	Tmsb4x
7.01141e-67	1.03349	0.494	0.348	2.26363e-62	Lgr5+ Stem	Noxa1
7.20465e-67	-6.24534	0.025	0.17	2.32602e-62	Lgr5+ Stem	Saa1
7.91595e-67	1.13505	0.386	0.225	2.55566e-62	Lgr5+ Stem	Rad51b
8.3493e-67	1.18118	0.504	0.367	2.69557e-62	Lgr5+ Stem	Filip1l
1.17031e-66	0.283346	0.966	0.963	3.77835e-62	Lgr5+ Stem	Rpl11
1.17103e-66	0.24772	0.971	0.973	3.78066e-62	Lgr5+ Stem	Rps11
1.30635e-66	0.493112	0.846	0.786	4.21756e-62	Lgr5+ Stem	Fus
1.32377e-66	-0.899306	0.32	0.536	4.27379e-62	Lgr5+ Stem	Agpat4
1.37995e-66	-0.724584	0.431	0.642	4.45518e-62	Lgr5+ Stem	Trappc2l
1.4313e-66	-0.713849	0.503	0.695	4.62095e-62	Lgr5+ Stem	Cryl1
1.54307e-66	-1.14004	0.607	0.726	4.9818e-62	Lgr5+ Stem	Cks2
1.62422e-66	0.807545	0.604	0.487	5.2438e-62	Lgr5+ Stem	Xpo7
2.00137e-66	-0.639843	0.7	0.823	6.46141e-62	Lgr5+ Stem	Akr1c12
2.20854e-66	-0.785458	0.905	0.926	7.13027e-62	Lgr5+ Stem	H2afz
3.11314e-66	-0.715616	0.397	0.615	1.00508e-61	Lgr5+ Stem	Elovl6
3.19199e-66	-0.578203	0.648	0.799	1.03053e-61	Lgr5+ Stem	Pdcd10
3.32115e-66	-3.40138	0.037	0.188	1.07223e-61	Lgr5+ Stem	Mep1b
3.3811e-66	-0.513073	0.707	0.835	1.09159e-61	Lgr5+ Stem	Sod2
3.49756e-66	-0.678363	0.52	0.716	1.12919e-61	Lgr5+ Stem	Rnasek
4.47697e-66	-3.61235	0.021	0.165	1.44539e-61	Lgr5+ Stem	Sgk2
5.05984e-66	-0.835868	0.32	0.54	1.63357e-61	Lgr5+ Stem	Iscu
5.54408e-66	0.890232	0.199	0.079	1.78991e-61	Lgr5+ Stem	Hpgds
6.06364e-66	-0.576311	0.623	0.787	1.95765e-61	Lgr5+ Stem	Lman2
6.86434e-66	-0.670429	0.511	0.704	2.21615e-61	Lgr5+ Stem	Ebp
7.03563e-66	-0.620901	0.691	0.821	2.27145e-61	Lgr5+ Stem	Gng12
7.31471e-66	-0.518138	0.703	0.833	2.36155e-61	Lgr5+ Stem	Trir
9.55484e-66	-2.3739	0.06	0.223	3.08478e-61	Lgr5+ Stem	Oasl1
1.00332e-65	-0.540388	0.687	0.831	3.23922e-61	Lgr5+ Stem	Gpx4
1.2188e-65	1.30314	0.332	0.186	3.93491e-61	Lgr5+ Stem	Napepld
1.21933e-65	0.804893	0.723	0.628	3.9366e-61	Lgr5+ Stem	Gm5485
1.40145e-65	1.33073	0.315	0.171	4.5246e-61	Lgr5+ Stem	Scai
1.46747e-65	-1.25255	0.169	0.365	4.73773e-61	Lgr5+ Stem	Tprn
1.49012e-65	1.33697	0.358	0.211	4.81085e-61	Lgr5+ Stem	Zfp395
1.62905e-65	0.928648	0.33	0.18	5.25939e-61	Lgr5+ Stem	Itpr1
1.66434e-65	1.16142	0.441	0.294	5.37331e-61	Lgr5+ Stem	St7
1.66602e-65	0.992113	0.515	0.379	5.37874e-61	Lgr5+ Stem	Aatf
1.75879e-65	1.43444	0.296	0.156	5.67824e-61	Lgr5+ Stem	Trim44
1.80639e-65	-0.509434	0.709	0.837	5.83194e-61	Lgr5+ Stem	Myl12a
2.02988e-65	2.09632	0.151	0.052	6.55346e-61	Lgr5+ Stem	Prickle1
2.03804e-65	-5.76368	0.007	0.14	6.57982e-61	Lgr5+ Stem	Sytl2
2.11744e-65	-3.06139	0.021	0.163	6.83617e-61	Lgr5+ Stem	Gcnt2
2.61385e-65	0.712962	0.743	0.666	8.43881e-61	Lgr5+ Stem	Mtus1
3.11753e-65	0.781753	0.657	0.548	1.0065e-60	Lgr5+ Stem	Patj
3.25382e-65	0.784203	0.641	0.537	1.0505e-60	Lgr5+ Stem	Ocln
4.50746e-65	1.19674	0.389	0.239	1.45523e-60	Lgr5+ Stem	Slc1a4
4.6821e-65	0.850858	0.627	0.519	1.51162e-60	Lgr5+ Stem	Sash1
5.7272e-65	-0.497927	0.685	0.828	1.84903e-60	Lgr5+ Stem	Sdhc
5.7334e-65	-0.771653	0.664	0.812	1.85103e-60	Lgr5+ Stem	Ezr
7.03413e-65	0.814939	0.603	0.48	2.27097e-60	Lgr5+ Stem	Snhg8
8.16816e-65	-2.12292	0.046	0.203	2.63709e-60	Lgr5+ Stem	Gm10053
8.97389e-65	0.858017	0.605	0.492	2.89722e-60	Lgr5+ Stem	Arid2
9.37629e-65	-1.15626	0.177	0.375	3.02714e-60	Lgr5+ Stem	Reep4
1.07199e-64	-1.47769	0.134	0.317	3.46092e-60	Lgr5+ Stem	Mad2l1
1.17681e-64	-1.41315	0.094	0.271	3.79935e-60	Lgr5+ Stem	Scd1
1.26622e-64	-0.548351	0.667	0.802	4.08799e-60	Lgr5+ Stem	Glrx5
1.3843e-64	-0.516876	0.738	0.851	4.46921e-60	Lgr5+ Stem	Ndufb4
1.55058e-64	-0.978327	0.221	0.423	5.00604e-60	Lgr5+ Stem	Aacs
1.88279e-64	-1.57188	0.188	0.376	6.07859e-60	Lgr5+ Stem	B3galt5
1.93563e-64	-0.605227	0.548	0.732	6.24917e-60	Lgr5+ Stem	Vps29
2.15254e-64	0.557811	0.792	0.733	6.94949e-60	Lgr5+ Stem	Usp34
2.70321e-64	-0.689544	0.459	0.666	8.72732e-60	Lgr5+ Stem	Sys1
2.9138e-64	-0.418594	0.876	0.915	9.40719e-60	Lgr5+ Stem	Ssr4
3.23464e-64	1.08195	0.321	0.177	1.0443e-59	Lgr5+ Stem	Dock11
3.2662e-64	0.863621	0.603	0.485	1.05449e-59	Lgr5+ Stem	Stk3
3.54282e-64	-0.703076	0.554	0.72	1.1438e-59	Lgr5+ Stem	Ugp2
3.70869e-64	-0.715502	0.445	0.657	1.19735e-59	Lgr5+ Stem	Efhd2
4.70769e-64	0.877959	0.506	0.353	1.51988e-59	Lgr5+ Stem	Snx10
5.04804e-64	-1.17382	0.169	0.364	1.62976e-59	Lgr5+ Stem	Plek2
5.96025e-64	1.2551	0.34	0.19	1.92427e-59	Lgr5+ Stem	Rasd1
9.98636e-64	-0.340065	0.908	0.943	3.2241e-59	Lgr5+ Stem	Rps27l
1.35555e-63	-0.473787	0.768	0.854	4.37639e-59	Lgr5+ Stem	Mrps24
1.46858e-63	1.90679	0.199	0.085	4.7413e-59	Lgr5+ Stem	Gm26901
1.60684e-63	1.58419	0.233	0.109	5.18767e-59	Lgr5+ Stem	2610008E11Rik
1.61578e-63	1.66199	0.184	0.074	5.21654e-59	Lgr5+ Stem	Tacc1
1.63308e-63	-2.00441	0.066	0.229	5.2724e-59	Lgr5+ Stem	Fam102b
1.68886e-63	-0.646645	0.575	0.758	5.45247e-59	Lgr5+ Stem	Uap1
1.70503e-63	-0.679696	0.508	0.704	5.50469e-59	Lgr5+ Stem	Aph1a
2.01387e-63	-1.01148	0.273	0.477	6.50178e-59	Lgr5+ Stem	Hif1a
2.58312e-63	0.729662	0.664	0.569	8.3396e-59	Lgr5+ Stem	Fnbp1l
3.32223e-63	0.822303	0.598	0.482	1.07258e-58	Lgr5+ Stem	Phkb
3.37055e-63	0.794229	0.579	0.436	1.08818e-58	Lgr5+ Stem	Snhg4
3.42413e-63	1.12633	0.404	0.257	1.10548e-58	Lgr5+ Stem	Rai1
4.05316e-63	0.838857	0.617	0.519	1.30856e-58	Lgr5+ Stem	Arhgef12
4.65939e-63	0.374884	0.851	0.728	1.50428e-58	Lgr5+ Stem	Mt1
5.10805e-63	-1.00461	0.227	0.429	1.64913e-58	Lgr5+ Stem	Cd82
5.48739e-63	0.408923	0.996	0.974	1.7716e-58	Lgr5+ Stem	mt-Nd2
5.50123e-63	-1.1183	0.225	0.427	1.77607e-58	Lgr5+ Stem	Sema4a
5.53154e-63	0.397301	0.864	0.796	1.78586e-58	Lgr5+ Stem	Hnrnpa0
5.56227e-63	1.22509	0.408	0.264	1.79578e-58	Lgr5+ Stem	Ffar4
5.80988e-63	0.820438	0.578	0.45	1.87572e-58	Lgr5+ Stem	Stk39
6.48034e-63	-0.632172	0.639	0.787	2.09218e-58	Lgr5+ Stem	P4hb
8.19696e-63	-0.901382	0.384	0.587	2.64639e-58	Lgr5+ Stem	Ipmk
8.25054e-63	-0.876177	0.253	0.464	2.66369e-58	Lgr5+ Stem	Rb1
9.34838e-63	-0.754169	0.348	0.559	3.01813e-58	Lgr5+ Stem	Ccdc25
9.65363e-63	-0.970976	0.453	0.641	3.11667e-58	Lgr5+ Stem	Hk2
1.0135e-62	-3.08342	0.018	0.154	3.27209e-58	Lgr5+ Stem	Rhof
1.07402e-62	-0.796004	0.443	0.625	3.46746e-58	Lgr5+ Stem	Cds1
1.10219e-62	1.48955	0.28	0.145	3.55842e-58	Lgr5+ Stem	Cdca7l
1.10572e-62	-0.591596	0.61	0.776	3.56982e-58	Lgr5+ Stem	Mrps21
1.10748e-62	-0.447094	0.824	0.882	3.57549e-58	Lgr5+ Stem	Timm13
1.12043e-62	1.13048	0.457	0.314	3.61732e-58	Lgr5+ Stem	Slc25a36
1.52676e-62	-0.490495	0.795	0.866	4.92914e-58	Lgr5+ Stem	Rab25
1.63076e-62	-0.440537	0.816	0.884	5.26491e-58	Lgr5+ Stem	Esd
1.81325e-62	-2.17704	0.099	0.265	5.85406e-58	Lgr5+ Stem	Slc40a1
2.13175e-62	-1.45671	0.205	0.39	6.88236e-58	Lgr5+ Stem	Naip1
2.30445e-62	0.78611	0.62	0.508	7.43992e-58	Lgr5+ Stem	Scaf8
2.48999e-62	0.365995	0.852	0.671	8.03893e-58	Lgr5+ Stem	Tceal9
3.33052e-62	0.695344	0.656	0.559	1.07526e-57	Lgr5+ Stem	Med13l
3.68415e-62	-2.04472	0.138	0.314	1.18943e-57	Lgr5+ Stem	Ddx60
5.14392e-62	0.302035	0.948	0.932	1.66071e-57	Lgr5+ Stem	Rps17
5.37383e-62	1.00188	0.355	0.205	1.73494e-57	Lgr5+ Stem	Tspan5
8.50021e-62	-4.08542	0.01	0.138	2.74429e-57	Lgr5+ Stem	Gde1
1.17374e-61	1.18603	0.397	0.253	3.78941e-57	Lgr5+ Stem	Thada
1.2558e-61	-3.27573	0.027	0.165	4.05437e-57	Lgr5+ Stem	Oas3
1.28693e-61	-0.459608	0.78	0.878	4.15484e-57	Lgr5+ Stem	Lamtor2
1.41981e-61	0.783829	0.416	0.257	4.58385e-57	Lgr5+ Stem	Plcb4
1.42857e-61	-0.885711	0.269	0.482	4.61215e-57	Lgr5+ Stem	Ndufaf3
1.65575e-61	-2.4844	0.036	0.181	5.34558e-57	Lgr5+ Stem	Cideb
2.08336e-61	-1.09662	0.176	0.372	6.72613e-57	Lgr5+ Stem	Stap2
2.40221e-61	-0.466033	0.787	0.869	7.75555e-57	Lgr5+ Stem	Psmb6
2.78233e-61	0.586905	0.747	0.677	8.98276e-57	Lgr5+ Stem	Xrn2
3.51912e-61	-1.29129	0.123	0.302	1.13615e-56	Lgr5+ Stem	Zbtb7b
4.08175e-61	1.15482	0.41	0.263	1.31779e-56	Lgr5+ Stem	Pds5b
4.08352e-61	-0.550307	0.65	0.805	1.31837e-56	Lgr5+ Stem	Atox1
4.11893e-61	-3.82617	0.019	0.151	1.3298e-56	Lgr5+ Stem	Cbfa2t3
5.11528e-61	2.21016	0.144	0.05	1.65147e-56	Lgr5+ Stem	Amph
7.57374e-61	-1.32245	0.233	0.415	2.44518e-56	Lgr5+ Stem	Hao2
8.2066e-61	0.637087	0.72	0.64	2.6495e-56	Lgr5+ Stem	Dlg1
9.47532e-61	-0.605841	0.583	0.75	3.05911e-56	Lgr5+ Stem	Elof1
9.54707e-61	1.31365	0.406	0.266	3.08227e-56	Lgr5+ Stem	Atg10
9.65229e-61	0.763409	0.629	0.512	3.11624e-56	Lgr5+ Stem	Matr3
1.06451e-60	2.3167	0.119	0.036	3.43677e-56	Lgr5+ Stem	Pbld1
1.0825e-60	-0.482551	0.756	0.853	3.49487e-56	Lgr5+ Stem	Psma1
1.09291e-60	-2.92554	0.034	0.175	3.52844e-56	Lgr5+ Stem	Plk1
1.10294e-60	1.4778	0.204	0.089	3.56084e-56	Lgr5+ Stem	Tpbg
1.13837e-60	0.772066	0.635	0.539	3.67523e-56	Lgr5+ Stem	Dock7
1.51782e-60	-0.580554	0.61	0.781	4.90027e-56	Lgr5+ Stem	Sar1b
1.57341e-60	-0.940147	0.235	0.44	5.07974e-56	Lgr5+ Stem	D1Ertd622e
1.64763e-60	-0.453363	0.799	0.898	5.31939e-56	Lgr5+ Stem	Etfa
1.6533e-60	2.2943	0.118	0.036	5.33768e-56	Lgr5+ Stem	Gm49417
1.65589e-60	-1.31683	0.123	0.3	5.34604e-56	Lgr5+ Stem	Ehd1
1.76373e-60	0.969234	0.392	0.239	5.6942e-56	Lgr5+ Stem	Nrp2
1.93205e-60	1.39754	0.256	0.127	6.23763e-56	Lgr5+ Stem	Pacs1
2.05415e-60	1.32512	0.315	0.179	6.63183e-56	Lgr5+ Stem	5730522E02Rik
2.13033e-60	0.732283	0.63	0.523	6.87776e-56	Lgr5+ Stem	Cspp1
2.1953e-60	-1.01932	0.18	0.373	7.08753e-56	Lgr5+ Stem	Pkp3
2.35483e-60	0.813887	0.636	0.538	7.60256e-56	Lgr5+ Stem	Helz
2.44545e-60	-1.37916	0.127	0.304	7.89513e-56	Lgr5+ Stem	Dhrs11
2.45307e-60	-0.812155	0.386	0.585	7.91973e-56	Lgr5+ Stem	Map2k1
2.63534e-60	0.788341	0.643	0.537	8.50818e-56	Lgr5+ Stem	Sh3gl2
2.8231e-60	0.823776	0.62	0.505	9.11438e-56	Lgr5+ Stem	Fam117b
3.01356e-60	0.710188	0.706	0.624	9.72928e-56	Lgr5+ Stem	Rreb1
4.80442e-60	0.722707	0.679	0.589	1.55111e-55	Lgr5+ Stem	Kdm6a
5.13593e-60	-0.708698	0.533	0.707	1.65813e-55	Lgr5+ Stem	Ildr1
5.84361e-60	-1.52353	0.079	0.243	1.88661e-55	Lgr5+ Stem	Ocel1
7.91077e-60	-0.670856	0.476	0.67	2.55399e-55	Lgr5+ Stem	Psmc4
8.12167e-60	0.627802	0.735	0.672	2.62208e-55	Lgr5+ Stem	Tmcc1
8.18888e-60	-1.46912	0.205	0.389	2.64378e-55	Lgr5+ Stem	Neu1
8.46377e-60	0.869037	0.582	0.465	2.73253e-55	Lgr5+ Stem	Dcaf8
8.60699e-60	-1.26656	0.14	0.32	2.77877e-55	Lgr5+ Stem	Pcyt1a
9.43807e-60	-0.778165	0.446	0.635	3.04708e-55	Lgr5+ Stem	H1f0
1.06048e-59	1.21313	0.39	0.25	3.42374e-55	Lgr5+ Stem	Yeats2
1.13501e-59	-0.584301	0.599	0.757	3.66436e-55	Lgr5+ Stem	Grpel1
1.19268e-59	-1.62333	0.074	0.234	3.85056e-55	Lgr5+ Stem	Batf2
1.70568e-59	1.4957	0.258	0.13	5.50678e-55	Lgr5+ Stem	Tcaf1
1.75532e-59	-4.28458	0.012	0.137	5.66706e-55	Lgr5+ Stem	Cst6
1.92473e-59	-2.65947	0.043	0.187	6.21398e-55	Lgr5+ Stem	Trim40
2.03903e-59	-1.86681	0.079	0.236	6.58301e-55	Lgr5+ Stem	Tacc3
2.47893e-59	1.04652	0.419	0.276	8.00322e-55	Lgr5+ Stem	Ints7
2.54569e-59	1.34557	0.331	0.196	8.21876e-55	Lgr5+ Stem	Fam185a
2.7595e-59	0.833208	0.6	0.49	8.90903e-55	Lgr5+ Stem	Add3
2.86437e-59	0.596252	0.796	0.751	9.24763e-55	Lgr5+ Stem	Hook1
3.05533e-59	-2.53649	0.049	0.194	9.86412e-55	Lgr5+ Stem	Knl1
3.28757e-59	-0.727309	0.363	0.574	1.06139e-54	Lgr5+ Stem	Nampt
3.64678e-59	1.4524	0.213	0.096	1.17736e-54	Lgr5+ Stem	Fhdc1
4.43293e-59	-0.739054	0.336	0.548	1.43117e-54	Lgr5+ Stem	Apoo
4.54198e-59	-1.10081	0.174	0.362	1.46638e-54	Lgr5+ Stem	Tmem50b
5.82445e-59	-0.530723	0.765	0.838	1.88042e-54	Lgr5+ Stem	Mrpl12
7.48835e-59	-1.00619	0.528	0.689	2.41762e-54	Lgr5+ Stem	Myh14
8.51813e-59	1.0746	0.433	0.296	2.75008e-54	Lgr5+ Stem	Thap3
8.96655e-59	-0.99567	0.202	0.396	2.89485e-54	Lgr5+ Stem	Pdzd11
9.89357e-59	-0.336045	0.892	0.915	3.19414e-54	Lgr5+ Stem	Ndufc2
1.05573e-58	0.636523	0.708	0.636	3.40842e-54	Lgr5+ Stem	Kmt2e
1.13746e-58	1.06008	0.455	0.318	3.67228e-54	Lgr5+ Stem	Bcl9
1.14678e-58	-0.604756	0.504	0.696	3.70237e-54	Lgr5+ Stem	Mdp1
1.18594e-58	1.29704	0.302	0.167	3.82882e-54	Lgr5+ Stem	Fam49a
1.2835e-58	1.28431	0.314	0.179	4.14379e-54	Lgr5+ Stem	Usp49
1.85186e-58	2.57629	0.085	0.02	5.97873e-54	Lgr5+ Stem	Slc1a3
2.09752e-58	0.497715	0.783	0.681	6.77186e-54	Lgr5+ Stem	Atxn1
2.22423e-58	1.10964	0.367	0.226	7.18094e-54	Lgr5+ Stem	Ddhd2
2.25971e-58	1.13904	0.435	0.302	7.29548e-54	Lgr5+ Stem	Firre
2.50233e-58	-0.499865	0.675	0.821	8.07877e-54	Lgr5+ Stem	Dynlrb1
2.8646e-58	-0.499931	0.69	0.823	9.24837e-54	Lgr5+ Stem	Psmd8
3.08227e-58	-0.472066	0.767	0.855	9.95112e-54	Lgr5+ Stem	Psmb5
3.45527e-58	-2.42373	0.035	0.173	1.11553e-53	Lgr5+ Stem	Cdkn2d
3.49852e-58	-2.53256	0.032	0.168	1.1295e-53	Lgr5+ Stem	Shcbp1
4.11305e-58	0.757827	0.63	0.524	1.3279e-53	Lgr5+ Stem	Wipf1
4.38733e-58	0.929929	0.535	0.41	1.41645e-53	Lgr5+ Stem	Lrig3
4.49948e-58	-0.381831	0.838	0.911	1.45266e-53	Lgr5+ Stem	Rhoa
4.61969e-58	0.810373	0.574	0.446	1.49147e-53	Lgr5+ Stem	Rif1
4.74461e-58	-0.995771	0.191	0.382	1.5318e-53	Lgr5+ Stem	Dda1
4.9283e-58	-0.374852	0.839	0.9	1.5911e-53	Lgr5+ Stem	Tmed10
5.11742e-58	1.62231	0.205	0.092	1.65216e-53	Lgr5+ Stem	Gm16124
5.1745e-58	1.13072	0.301	0.164	1.67059e-53	Lgr5+ Stem	Kcnh8
5.21904e-58	0.646762	0.682	0.595	1.68497e-53	Lgr5+ Stem	Faf1
5.70236e-58	-0.569941	0.473	0.684	1.84101e-53	Lgr5+ Stem	Stub1
6.03894e-58	0.622651	0.722	0.645	1.94967e-53	Lgr5+ Stem	Tlk1
7.50285e-58	-2.60048	0.049	0.193	2.42229e-53	Lgr5+ Stem	Cgref1
7.56575e-58	1.46872	0.228	0.109	2.4426e-53	Lgr5+ Stem	Patz1
8.28513e-58	-0.886874	0.203	0.402	2.67485e-53	Lgr5+ Stem	Arhgef16
9.30251e-58	-0.528252	0.608	0.771	3.00331e-53	Lgr5+ Stem	Mrpl54
9.50246e-58	-0.483225	0.688	0.826	3.06787e-53	Lgr5+ Stem	Fkbp1a
9.77202e-58	-0.470509	0.692	0.829	3.1549e-53	Lgr5+ Stem	Fis1
1.00505e-57	-2.52033	0.051	0.194	3.24481e-53	Lgr5+ Stem	Kif11
1.1211e-57	-0.860522	0.32	0.519	3.61947e-53	Lgr5+ Stem	Alas1
1.15232e-57	1.30794	0.336	0.199	3.72026e-53	Lgr5+ Stem	Mdn1
1.31479e-57	-0.624539	0.472	0.677	4.24481e-53	Lgr5+ Stem	Tmem183a
1.3603e-57	-1.11373	0.635	0.757	4.39171e-53	Lgr5+ Stem	Iqgap2
1.41518e-57	-1.67908	0.063	0.215	4.56892e-53	Lgr5+ Stem	Abcb6
1.73231e-57	1.0084	0.506	0.381	5.59276e-53	Lgr5+ Stem	Phc3
1.88895e-57	-0.501103	0.731	0.838	6.09847e-53	Lgr5+ Stem	Psma6
2.0205e-57	-1.31918	0.111	0.28	6.52318e-53	Lgr5+ Stem	Dok4
2.42732e-57	0.623424	0.814	0.784	7.83661e-53	Lgr5+ Stem	Txnip
2.58907e-57	0.583379	0.731	0.66	8.35881e-53	Lgr5+ Stem	Strn3
2.61917e-57	-0.654113	0.44	0.638	8.45598e-53	Lgr5+ Stem	Dnajc3
2.92902e-57	-0.453314	0.771	0.864	9.45633e-53	Lgr5+ Stem	Tomm22
2.94005e-57	-6.58017	0.06	0.199	9.49196e-53	Lgr5+ Stem	Muc2
3.73926e-57	-0.675632	0.409	0.616	1.20722e-52	Lgr5+ Stem	Ap2m1
3.86156e-57	1.75937	0.182	0.077	1.2467e-52	Lgr5+ Stem	Gpld1
3.93985e-57	-2.6863	0.038	0.176	1.27198e-52	Lgr5+ Stem	Gpt
4.80766e-57	-0.83697	0.466	0.655	1.55215e-52	Lgr5+ Stem	Stk25
5.0127e-57	0.451977	0.505	0.336	1.61835e-52	Lgr5+ Stem	Ica1
5.02571e-57	-2.70797	0.039	0.176	1.62255e-52	Lgr5+ Stem	Fmo5
5.40546e-57	0.728447	0.612	0.502	1.74515e-52	Lgr5+ Stem	Ube2e3
6.76743e-57	1.81361	0.141	0.05	2.18487e-52	Lgr5+ Stem	Calcrl
7.82923e-57	-0.270836	0.936	0.952	2.52767e-52	Lgr5+ Stem	Uqcrh
8.07516e-57	1.29138	0.346	0.211	2.60707e-52	Lgr5+ Stem	Amot
8.81032e-57	0.610521	0.688	0.611	2.84441e-52	Lgr5+ Stem	Nck2
9.59596e-57	1.43826	0.269	0.142	3.09805e-52	Lgr5+ Stem	Zc3h6
9.73465e-57	-1.20423	0.268	0.451	3.14283e-52	Lgr5+ Stem	Oasl2
9.82489e-57	2.18737	0.127	0.042	3.17197e-52	Lgr5+ Stem	Cfap47
1.06495e-56	-0.560419	0.522	0.717	3.43819e-52	Lgr5+ Stem	Lypla1
1.14758e-56	-1.06203	0.211	0.401	3.70496e-52	Lgr5+ Stem	Npdc1
1.40114e-56	-0.65282	0.445	0.643	4.52359e-52	Lgr5+ Stem	Fkbp8
1.52609e-56	-4.20139	0.014	0.134	4.92698e-52	Lgr5+ Stem	Spdef
1.64404e-56	-1.10324	0.172	0.355	5.30778e-52	Lgr5+ Stem	Gm28040
1.67519e-56	0.673444	0.696	0.606	5.40837e-52	Lgr5+ Stem	Ktn1
1.76344e-56	-0.421316	0.772	0.867	5.69328e-52	Lgr5+ Stem	Bcap31
1.7926e-56	0.878398	0.551	0.437	5.7874e-52	Lgr5+ Stem	Tanc1
1.923e-56	0.978734	0.441	0.298	6.20841e-52	Lgr5+ Stem	Kcnn4
2.006e-56	-2.50611	0.035	0.17	6.47636e-52	Lgr5+ Stem	Neurl1b
2.20663e-56	-0.86079	0.242	0.442	7.1241e-52	Lgr5+ Stem	Nsdhl
2.4571e-56	-0.828874	0.298	0.502	7.93273e-52	Lgr5+ Stem	Bad
2.50483e-56	-0.979054	0.198	0.385	8.08684e-52	Lgr5+ Stem	Spryd7
2.68441e-56	1.29697	0.314	0.183	8.66662e-52	Lgr5+ Stem	Ttc27
3.20054e-56	-3.76924	0.027	0.155	1.03329e-51	Lgr5+ Stem	Nusap1
3.28506e-56	-2.07302	0.039	0.177	1.06058e-51	Lgr5+ Stem	Lpcat4
3.41086e-56	3.13999	0.064	0.012	1.1012e-51	Lgr5+ Stem	Gm28723
3.95653e-56	0.644282	0.705	0.631	1.27737e-51	Lgr5+ Stem	Ankhd1
4.01522e-56	1.30528	0.374	0.243	1.29631e-51	Lgr5+ Stem	Hnf1b
4.90553e-56	-2.18145	0.039	0.175	1.58375e-51	Lgr5+ Stem	Nek2
4.93144e-56	-0.69708	0.431	0.625	1.59211e-51	Lgr5+ Stem	Nsmce1
4.96257e-56	0.942555	0.467	0.323	1.60216e-51	Lgr5+ Stem	Egr1
5.11361e-56	1.15022	0.329	0.193	1.65093e-51	Lgr5+ Stem	Sox6
6.12913e-56	-1.81836	0.175	0.337	1.97879e-51	Lgr5+ Stem	Cdk1
6.39337e-56	-0.564534	0.56	0.746	2.0641e-51	Lgr5+ Stem	Ddt
6.67857e-56	0.950963	0.482	0.353	2.15618e-51	Lgr5+ Stem	Clasp2
6.72519e-56	-0.737457	0.338	0.542	2.17123e-51	Lgr5+ Stem	Cap1
7.06122e-56	0.271697	0.957	0.947	2.27971e-51	Lgr5+ Stem	Rpl21
7.07614e-56	-1.46187	0.129	0.296	2.28453e-51	Lgr5+ Stem	Clcn2
9.33438e-56	-1.14368	0.147	0.325	3.01361e-51	Lgr5+ Stem	Stat2
9.54701e-56	0.739947	0.669	0.594	3.08225e-51	Lgr5+ Stem	Ube2g1
1.02888e-55	-0.80246	0.63	0.759	3.32172e-51	Lgr5+ Stem	Cbr1
1.0458e-55	-0.842059	0.713	0.818	3.37636e-51	Lgr5+ Stem	Sppl2a
1.11522e-55	2.27457	0.091	0.024	3.60049e-51	Lgr5+ Stem	Atp8b5
1.1507e-55	1.68297	0.143	0.052	3.71505e-51	Lgr5+ Stem	Gm41609
1.15776e-55	-2.39946	0.034	0.167	3.73783e-51	Lgr5+ Stem	Kif22
1.22263e-55	-1.4092	0.237	0.407	3.94725e-51	Lgr5+ Stem	H2afx
1.48342e-55	0.91076	0.511	0.382	4.78922e-51	Lgr5+ Stem	Lrrc8d
1.81905e-55	-0.697527	0.364	0.57	5.87282e-51	Lgr5+ Stem	Clptm1l
1.83733e-55	0.768022	0.63	0.545	5.93182e-51	Lgr5+ Stem	Yes1
1.84575e-55	-0.562054	0.599	0.76	5.959e-51	Lgr5+ Stem	Smap1
1.94299e-55	1.46907	0.249	0.128	6.27295e-51	Lgr5+ Stem	Fgfr4
2.04656e-55	-0.601343	0.486	0.68	6.60733e-51	Lgr5+ Stem	Mlf2
2.15213e-55	-0.593237	0.81	0.872	6.94815e-51	Lgr5+ Stem	Tstd1
2.614e-55	-0.662383	0.506	0.681	8.43929e-51	Lgr5+ Stem	Ssr1
2.67817e-55	0.333655	0.932	0.872	8.64647e-51	Lgr5+ Stem	Eef1g
2.99094e-55	-0.490539	0.628	0.785	9.65625e-51	Lgr5+ Stem	Pgp
3.14034e-55	0.723201	0.597	0.479	1.01386e-50	Lgr5+ Stem	Casd1
3.28448e-55	-0.300491	0.927	0.941	1.06039e-50	Lgr5+ Stem	Atp5c1
3.30369e-55	0.864215	0.557	0.451	1.0666e-50	Lgr5+ Stem	Pcca
4.49098e-55	0.670567	0.64	0.553	1.44991e-50	Lgr5+ Stem	Tnrc6a
4.60473e-55	0.72441	0.625	0.541	1.48664e-50	Lgr5+ Stem	Phf14
4.60903e-55	1.15374	0.363	0.227	1.48802e-50	Lgr5+ Stem	Lipt2
4.67687e-55	-0.564638	0.494	0.685	1.50993e-50	Lgr5+ Stem	Psmd13
4.83889e-55	-4.65839	0.011	0.127	1.56224e-50	Lgr5+ Stem	Syt7
4.99186e-55	1.51871	0.264	0.141	1.61162e-50	Lgr5+ Stem	9130017K11Rik
5.32883e-55	-0.523961	0.546	0.734	1.72041e-50	Lgr5+ Stem	Pitpna
5.67216e-55	-0.749871	0.365	0.57	1.83126e-50	Lgr5+ Stem	Plxnb2
6.13867e-55	0.815306	0.566	0.449	1.98187e-50	Lgr5+ Stem	Atf7ip
6.2134e-55	-1.39047	0.258	0.412	2.006e-50	Lgr5+ Stem	Cks1b
8.22786e-55	1.3094	0.314	0.185	2.65636e-50	Lgr5+ Stem	Prmt3
8.71186e-55	-2.00523	0.035	0.168	2.81263e-50	Lgr5+ Stem	Gm15401
8.71731e-55	0.566055	0.771	0.713	2.81438e-50	Lgr5+ Stem	Luc7l3
9.07366e-55	0.617818	0.708	0.645	2.92943e-50	Lgr5+ Stem	Zfp148
9.54326e-55	-3.52741	0.031	0.159	3.08104e-50	Lgr5+ Stem	Ifit2
1.02993e-54	0.682574	0.64	0.545	3.32514e-50	Lgr5+ Stem	Hnrnpr
1.20725e-54	0.924713	0.556	0.444	3.89762e-50	Lgr5+ Stem	Grhl2
1.27851e-54	-1.85767	0.053	0.194	4.12768e-50	Lgr5+ Stem	Cwh43
1.36376e-54	0.751315	0.591	0.481	4.40288e-50	Lgr5+ Stem	Ipo7
1.36668e-54	1.09882	0.439	0.306	4.41234e-50	Lgr5+ Stem	AW554918
1.40591e-54	0.448302	0.789	0.713	4.53898e-50	Lgr5+ Stem	Slc35a1
1.40962e-54	1.38837	0.246	0.124	4.55097e-50	Lgr5+ Stem	Ttr
1.45542e-54	1.33143	0.286	0.159	4.69883e-50	Lgr5+ Stem	Ldlrad3
1.961e-54	-0.53619	0.508	0.699	6.33109e-50	Lgr5+ Stem	1110059E24Rik
2.07873e-54	0.830081	0.536	0.422	6.71119e-50	Lgr5+ Stem	Tasor
2.24381e-54	0.839661	0.581	0.475	7.24413e-50	Lgr5+ Stem	Rab3ip
2.29508e-54	-0.425757	0.775	0.875	7.40966e-50	Lgr5+ Stem	Ppp1ca
2.4565e-54	1.36078	0.214	0.1	7.93082e-50	Lgr5+ Stem	Ror2
2.45684e-54	-1.09924	0.275	0.468	7.9319e-50	Lgr5+ Stem	Il13ra1
2.49115e-54	-0.577013	0.765	0.862	8.04267e-50	Lgr5+ Stem	Plgrkt
2.61927e-54	-1.40129	0.158	0.331	8.45632e-50	Lgr5+ Stem	Slc2a1
3.04027e-54	2.46455	0.105	0.032	9.81551e-50	Lgr5+ Stem	Fndc5
3.32345e-54	1.73713	0.159	0.063	1.07298e-49	Lgr5+ Stem	Gm15738
3.35243e-54	0.931035	0.498	0.373	1.08233e-49	Lgr5+ Stem	Scaper
3.6545e-54	0.657548	0.647	0.555	1.17985e-49	Lgr5+ Stem	Stxbp6
4.01583e-54	0.709511	0.596	0.49	1.29651e-49	Lgr5+ Stem	Mast4
4.23194e-54	1.53669	0.255	0.134	1.36628e-49	Lgr5+ Stem	Cabcoco1
4.51207e-54	-0.507341	0.602	0.768	1.45672e-49	Lgr5+ Stem	Gnai3
4.67096e-54	-0.576011	0.515	0.708	1.50802e-49	Lgr5+ Stem	Ppp2r1a
4.95052e-54	-0.6315	0.535	0.705	1.59827e-49	Lgr5+ Stem	Syngr2
4.99843e-54	3.22671	0.05	0.007	1.61374e-49	Lgr5+ Stem	Acss3
5.23378e-54	-2.4664	0.038	0.169	1.68973e-49	Lgr5+ Stem	Kif4
5.62095e-54	1.76939	0.209	0.099	1.81472e-49	Lgr5+ Stem	Il1rap
5.91994e-54	-0.791388	0.619	0.759	1.91125e-49	Lgr5+ Stem	Prr15l
6.52389e-54	-0.828633	0.234	0.424	2.10624e-49	Lgr5+ Stem	Atp6v0d1
7.84108e-54	0.770726	0.612	0.525	2.53149e-49	Lgr5+ Stem	Zfp644
8.02244e-54	-0.738804	0.271	0.466	2.59005e-49	Lgr5+ Stem	Derl2
8.26981e-54	0.786863	0.59	0.486	2.66991e-49	Lgr5+ Stem	Rsf1
8.41114e-54	-1.86763	0.078	0.224	2.71554e-49	Lgr5+ Stem	Kif23
8.45347e-54	1.66506	0.151	0.059	2.7292e-49	Lgr5+ Stem	Micu3
9.77529e-54	0.761854	0.606	0.508	3.15595e-49	Lgr5+ Stem	Cog5
1.01547e-53	-2.90648	0.031	0.158	3.27845e-49	Lgr5+ Stem	Aurka
1.18613e-53	-2.36644	0.054	0.192	3.82944e-49	Lgr5+ Stem	Rnf152
1.20049e-53	-1.45056	0.129	0.294	3.87577e-49	Lgr5+ Stem	Spats2l
1.308e-53	-0.78654	0.243	0.44	4.22289e-49	Lgr5+ Stem	Elovl1
1.35024e-53	0.874333	0.555	0.449	4.35925e-49	Lgr5+ Stem	Baiap2l2
1.63772e-53	-2.03517	0.074	0.217	5.28737e-49	Lgr5+ Stem	Kif15
1.84966e-53	-1.32184	0.133	0.297	5.97163e-49	Lgr5+ Stem	Xaf1
1.8867e-53	-0.439357	0.759	0.863	6.09121e-49	Lgr5+ Stem	Ndufs2
2.25145e-53	1.32461	0.265	0.143	7.26881e-49	Lgr5+ Stem	Phf21b
2.31675e-53	-0.669123	0.448	0.641	7.47962e-49	Lgr5+ Stem	Nipsnap3b
2.51325e-53	0.773442	0.594	0.475	8.11404e-49	Lgr5+ Stem	Fam107b
2.84491e-53	-1.12539	0.154	0.328	9.18478e-49	Lgr5+ Stem	Sertad1
2.87715e-53	0.766827	0.549	0.443	9.28889e-49	Lgr5+ Stem	Kmt2a
2.95185e-53	-1.38942	0.146	0.314	9.53005e-49	Lgr5+ Stem	Xdh
2.97312e-53	0.779919	0.609	0.518	9.59873e-49	Lgr5+ Stem	Fbxo11
3.00862e-53	1.09857	0.555	0.457	9.71334e-49	Lgr5+ Stem	Rbms1
3.04198e-53	-0.89816	0.212	0.397	9.82103e-49	Lgr5+ Stem	Secisbp2l
3.12119e-53	-0.585398	0.508	0.704	1.00768e-48	Lgr5+ Stem	Tmem134
3.34586e-53	-0.721565	0.361	0.555	1.08021e-48	Lgr5+ Stem	Tap1
3.68261e-53	1.06156	0.433	0.304	1.18893e-48	Lgr5+ Stem	Unc13b
3.85431e-53	-0.454913	0.744	0.838	1.24436e-48	Lgr5+ Stem	Ndufs3
3.90346e-53	1.33662	0.202	0.092	1.26023e-48	Lgr5+ Stem	Lbh
4.05867e-53	-0.940549	0.47	0.613	1.31034e-48	Lgr5+ Stem	Hsd3b3
4.14715e-53	1.89827	0.157	0.064	1.33891e-48	Lgr5+ Stem	Fzd7
4.91335e-53	-0.606445	0.786	0.863	1.58628e-48	Lgr5+ Stem	Ms4a8a
4.97313e-53	0.611784	0.659	0.572	1.60557e-48	Lgr5+ Stem	Ptprf
5.0838e-53	0.603839	0.697	0.624	1.64131e-48	Lgr5+ Stem	Wnk1
5.76976e-53	0.84844	0.525	0.411	1.86277e-48	Lgr5+ Stem	Smarcad1
5.83387e-53	-2.07349	0.039	0.171	1.88347e-48	Lgr5+ Stem	Fas
6.05725e-53	1.19726	0.318	0.188	1.95558e-48	Lgr5+ Stem	5330438D12Rik
6.32752e-53	-0.781113	0.257	0.452	2.04284e-48	Lgr5+ Stem	Fastk
6.40951e-53	-1.24703	0.1	0.257	2.06931e-48	Lgr5+ Stem	E2f2
6.58439e-53	0.551096	0.745	0.678	2.12577e-48	Lgr5+ Stem	Tra2a
8.85443e-53	1.02572	0.406	0.273	2.85865e-48	Lgr5+ Stem	Arhgap35
9.28851e-53	-0.793602	0.378	0.565	2.9988e-48	Lgr5+ Stem	Gstp1
9.99091e-53	-0.795578	0.255	0.446	3.22557e-48	Lgr5+ Stem	Slc35a2
1.14034e-52	-0.729081	0.334	0.535	3.68158e-48	Lgr5+ Stem	Snapc5
1.41322e-52	0.631975	0.703	0.616	4.56257e-48	Lgr5+ Stem	Exoc6b
1.49212e-52	0.926654	0.485	0.361	4.8173e-48	Lgr5+ Stem	Zfp266
1.53482e-52	0.796198	0.59	0.496	4.95516e-48	Lgr5+ Stem	Wwp1
1.60576e-52	-0.279278	0.929	0.953	5.18421e-48	Lgr5+ Stem	Oaz1
1.78374e-52	-5.9205	0.01	0.121	5.75879e-48	Lgr5+ Stem	Ptprn2
1.7872e-52	-0.680625	0.415	0.611	5.76998e-48	Lgr5+ Stem	Blvrb
1.82202e-52	-0.718574	0.342	0.536	5.88239e-48	Lgr5+ Stem	Smim15
2.11073e-52	1.42572	0.274	0.153	6.81449e-48	Lgr5+ Stem	Ttc23
2.26609e-52	-0.49476	0.65	0.8	7.31609e-48	Lgr5+ Stem	Psenen
2.28749e-52	-0.735817	0.307	0.504	7.38516e-48	Lgr5+ Stem	Acot8
2.34986e-52	0.723983	0.657	0.564	7.58654e-48	Lgr5+ Stem	Gas6
2.38572e-52	-0.58708	0.496	0.684	7.7023e-48	Lgr5+ Stem	Arpc4
2.42123e-52	-0.568612	0.527	0.704	7.81695e-48	Lgr5+ Stem	Copb2
2.69606e-52	1.82711	0.103	0.031	8.70424e-48	Lgr5+ Stem	Fam110b
3.18525e-52	1.1937	0.339	0.211	1.02836e-47	Lgr5+ Stem	Focad
3.40046e-52	-4.14396	0.012	0.124	1.09784e-47	Lgr5+ Stem	Dhrs9
3.60904e-52	0.616216	0.713	0.647	1.16518e-47	Lgr5+ Stem	Rapgef6
3.78038e-52	-0.55934	0.485	0.683	1.22049e-47	Lgr5+ Stem	Mvb12a
4.63178e-52	2.09035	0.109	0.035	1.49537e-47	Lgr5+ Stem	Prelp
5.26675e-52	1.63465	0.204	0.096	1.70037e-47	Lgr5+ Stem	Slc16a10
5.61504e-52	-1.00283	0.203	0.379	1.81282e-47	Lgr5+ Stem	Cmbl
5.96831e-52	1.88564	0.138	0.051	1.92687e-47	Lgr5+ Stem	Plekhh2
6.39409e-52	0.223317	0.843	0.627	2.06433e-47	Lgr5+ Stem	Stmn1
6.56461e-52	-0.7786	0.299	0.48	2.11938e-47	Lgr5+ Stem	Paqr5
6.7332e-52	-0.50686	0.642	0.798	2.17381e-47	Lgr5+ Stem	Ccdc12
7.30808e-52	0.349597	0.892	0.782	2.35941e-47	Lgr5+ Stem	Srsf7
7.87483e-52	0.807034	0.534	0.419	2.54239e-47	Lgr5+ Stem	Atp8a2
9.90957e-52	-0.516024	0.672	0.816	3.19931e-47	Lgr5+ Stem	Chmp4b
1.06167e-51	2.57533	0.073	0.017	3.42761e-47	Lgr5+ Stem	Ccdc192
1.16287e-51	-0.652135	0.405	0.609	3.75434e-47	Lgr5+ Stem	Ppp1r11
1.1631e-51	-2.47258	0.036	0.163	3.75506e-47	Lgr5+ Stem	Mcub
1.17449e-51	1.32157	0.124	0.043	3.79184e-47	Lgr5+ Stem	Smpx
1.39203e-51	-0.489268	0.583	0.759	4.49417e-47	Lgr5+ Stem	Ormdl2
1.50459e-51	0.497711	0.815	0.764	4.85756e-47	Lgr5+ Stem	Pibf1
1.6011e-51	0.708745	0.588	0.473	5.16916e-47	Lgr5+ Stem	Sik3
2.07477e-51	1.67893	0.208	0.1	6.69839e-47	Lgr5+ Stem	Gm41804
2.5275e-51	0.626972	0.613	0.519	8.16005e-47	Lgr5+ Stem	Rbfox2
2.55369e-51	-0.592743	0.407	0.613	8.24457e-47	Lgr5+ Stem	Bbip1
2.62306e-51	0.236756	0.957	0.949	8.46854e-47	Lgr5+ Stem	Rpl7a
2.7106e-51	-0.499129	0.9	0.924	8.75118e-47	Lgr5+ Stem	Atp1a1
2.86185e-51	-0.899666	0.22	0.403	9.23948e-47	Lgr5+ Stem	Klc4
3.34746e-51	-0.475103	0.647	0.797	1.08073e-46	Lgr5+ Stem	Rab1a
3.50336e-51	-0.496774	0.831	0.884	1.13106e-46	Lgr5+ Stem	Pdia3
3.61634e-51	1.12483	0.288	0.161	1.16753e-46	Lgr5+ Stem	Ldlrad4
4.64672e-51	-0.979728	0.237	0.424	1.50019e-46	Lgr5+ Stem	C1galt1c1
4.71648e-51	-0.64661	0.45	0.641	1.52272e-46	Lgr5+ Stem	Spint1
5.18763e-51	1.0299	0.392	0.262	1.67483e-46	Lgr5+ Stem	Zfp608
5.84225e-51	-5.45991	0.017	0.13	1.88617e-46	Lgr5+ Stem	Fcgbp
5.90497e-51	-2.00069	0.041	0.17	1.90642e-46	Lgr5+ Stem	Il18bp
6.02428e-51	0.920731	0.552	0.455	1.94494e-46	Lgr5+ Stem	Gm53
6.05837e-51	-1.29808	0.096	0.247	1.95594e-46	Lgr5+ Stem	Tlr1
6.12281e-51	-4.31629	0.018	0.131	1.97675e-46	Lgr5+ Stem	Slc10a2
6.52957e-51	-1.44319	0.109	0.26	2.10807e-46	Lgr5+ Stem	Ect2
6.73572e-51	1.2437	0.25	0.132	2.17463e-46	Lgr5+ Stem	Bicd1
7.41131e-51	0.863923	0.562	0.462	2.39274e-46	Lgr5+ Stem	Kdm5a
7.52372e-51	-0.562998	0.587	0.735	2.42903e-46	Lgr5+ Stem	Mrpl57
7.77281e-51	-0.272589	0.964	0.977	2.50945e-46	Lgr5+ Stem	H3f3b
7.79702e-51	-0.680151	0.309	0.511	2.51727e-46	Lgr5+ Stem	Nudt14
9.73613e-51	0.884762	0.558	0.468	3.14331e-46	Lgr5+ Stem	Commd10
9.95628e-51	-0.637795	0.463	0.649	3.21439e-46	Lgr5+ Stem	Mrpl17
9.97753e-51	-0.589354	0.862	0.873	3.22125e-46	Lgr5+ Stem	S100a11
1.02923e-50	-3.83417	0.041	0.163	3.32286e-46	Lgr5+ Stem	Slc12a8
1.14993e-50	-0.346704	0.834	0.905	3.71255e-46	Lgr5+ Stem	Ube2d3
1.218e-50	-4.29666	0.013	0.123	3.93232e-46	Lgr5+ Stem	Mgll
1.30083e-50	0.622554	0.706	0.641	4.19973e-46	Lgr5+ Stem	Mob3b
1.30507e-50	-2.90278	0.025	0.144	4.21342e-46	Lgr5+ Stem	Lrrc26
1.52551e-50	1.56635	0.194	0.09	4.9251e-46	Lgr5+ Stem	Zfp976
1.54399e-50	-0.545741	0.531	0.709	4.98478e-46	Lgr5+ Stem	Trappc4
1.86143e-50	-0.86222	0.243	0.428	6.00964e-46	Lgr5+ Stem	Igtp
1.9762e-50	1.51868	0.205	0.098	6.38015e-46	Lgr5+ Stem	Frmd4a
2.0195e-50	-0.702558	0.343	0.535	6.51997e-46	Lgr5+ Stem	Coro1c
2.14999e-50	-2.10923	0.036	0.161	6.94125e-46	Lgr5+ Stem	Spc25
2.19428e-50	-0.781062	0.266	0.457	7.08423e-46	Lgr5+ Stem	Cdc34
2.27341e-50	-2.28488	0.067	0.203	7.3397e-46	Lgr5+ Stem	Tubb2a
2.47308e-50	-0.722666	0.402	0.586	7.98435e-46	Lgr5+ Stem	H2-DMb1
2.59335e-50	-0.405196	0.791	0.872	8.37262e-46	Lgr5+ Stem	Micos13
2.60033e-50	-2.83213	0.05	0.18	8.39517e-46	Lgr5+ Stem	Ces2a
2.74276e-50	0.764793	0.587	0.491	8.855e-46	Lgr5+ Stem	Hnrnph3
3.28367e-50	-0.835683	0.22	0.401	1.06013e-45	Lgr5+ Stem	Slc35c1
3.66055e-50	0.446055	0.735	0.61	1.18181e-45	Lgr5+ Stem	Fbl
3.97509e-50	-0.754095	0.369	0.553	1.28336e-45	Lgr5+ Stem	Tob1
4.25547e-50	0.575287	0.74	0.683	1.37388e-45	Lgr5+ Stem	Sltm
5.50038e-50	1.55599	0.212	0.104	1.7758e-45	Lgr5+ Stem	Coq8a
5.72379e-50	0.850825	0.525	0.421	1.84793e-45	Lgr5+ Stem	Nipsnap1
6.008e-50	-3.1286	0.034	0.154	1.93968e-45	Lgr5+ Stem	Aurkb
6.01235e-50	0.714501	0.603	0.506	1.94109e-45	Lgr5+ Stem	Mib1
6.3903e-50	-0.483523	0.658	0.808	2.06311e-45	Lgr5+ Stem	Cltc
6.46291e-50	0.606995	0.679	0.608	2.08655e-45	Lgr5+ Stem	Dennd4c
7.24485e-50	-2.23495	0.054	0.184	2.339e-45	Lgr5+ Stem	Prc1
7.26315e-50	0.687784	0.671	0.595	2.34491e-45	Lgr5+ Stem	Hipk2
7.36746e-50	0.891814	0.543	0.438	2.37858e-45	Lgr5+ Stem	Atp9b
7.66254e-50	-3.97867	0.046	0.171	2.47385e-45	Lgr5+ Stem	Car4
9.78178e-50	-3.04744	0.023	0.137	3.15805e-45	Lgr5+ Stem	Esco2
9.88568e-50	-0.736285	0.294	0.489	3.19159e-45	Lgr5+ Stem	Tprgl
1.04272e-49	-2.95724	0.02	0.134	3.36643e-45	Lgr5+ Stem	Lrrc19
1.3016e-49	1.07773	0.366	0.236	4.20221e-45	Lgr5+ Stem	Sfmbt1
1.36742e-49	-2.87789	0.016	0.126	4.41472e-45	Lgr5+ Stem	Kcnk6
1.38354e-49	-0.648722	0.339	0.539	4.46676e-45	Lgr5+ Stem	Tm9sf1
1.38726e-49	0.604052	0.661	0.59	4.47876e-45	Lgr5+ Stem	Tnpo1
1.43467e-49	-6.57535	0.002	0.102	4.63184e-45	Lgr5+ Stem	Tpsg1
1.45288e-49	0.626676	0.685	0.607	4.69062e-45	Lgr5+ Stem	Cdk8
1.56707e-49	-0.801737	0.655	0.764	5.05927e-45	Lgr5+ Stem	Gt(ROSA)26Sor
1.57491e-49	0.67879	0.66	0.593	5.0846e-45	Lgr5+ Stem	Mkln1
1.82201e-49	-0.415775	0.77	0.868	5.88236e-45	Lgr5+ Stem	Zfp706
1.85993e-49	1.32783	0.272	0.152	6.00479e-45	Lgr5+ Stem	Nme4
1.86664e-49	1.79663	0.164	0.07	6.02646e-45	Lgr5+ Stem	Cgnl1
2.29637e-49	0.874355	0.553	0.456	7.41382e-45	Lgr5+ Stem	Ttc17
2.29845e-49	-0.492905	0.63	0.772	7.42053e-45	Lgr5+ Stem	Timm8b
2.32488e-49	0.849754	0.558	0.465	7.50587e-45	Lgr5+ Stem	Hdac4
2.64044e-49	-0.52804	0.732	0.823	8.52467e-45	Lgr5+ Stem	Akr1c13
3.236e-49	-1.25004	0.161	0.324	1.04474e-44	Lgr5+ Stem	Dpysl2
3.3411e-49	1.98252	0.116	0.04	1.07868e-44	Lgr5+ Stem	Shroom4
4.5895e-49	0.975972	0.361	0.234	1.48172e-44	Lgr5+ Stem	Dock9
4.69587e-49	-1.34489	0.099	0.247	1.51606e-44	Lgr5+ Stem	Acot9
4.78437e-49	-0.563489	0.556	0.733	1.54463e-44	Lgr5+ Stem	Chmp3
5.00039e-49	0.838242	0.486	0.368	1.61438e-44	Lgr5+ Stem	Pwwp2a
5.0991e-49	-0.681174	0.272	0.46	1.64624e-44	Lgr5+ Stem	Trabd
5.28614e-49	-1.86866	0.284	0.428	1.70663e-44	Lgr5+ Stem	Ube2c
5.29321e-49	1.14234	0.339	0.212	1.70891e-44	Lgr5+ Stem	Kansl1l
5.39798e-49	0.682269	0.652	0.572	1.74274e-44	Lgr5+ Stem	Pnn
5.99244e-49	-2.46642	0.029	0.146	1.93466e-44	Lgr5+ Stem	Lipa
6.01847e-49	1.67924	0.196	0.093	1.94306e-44	Lgr5+ Stem	Cpm
6.75804e-49	-0.894822	0.198	0.375	2.18183e-44	Lgr5+ Stem	Hk1
6.93754e-49	0.859876	0.533	0.435	2.23978e-44	Lgr5+ Stem	Slc44a3
7.84948e-49	0.92396	0.452	0.334	2.5342e-44	Lgr5+ Stem	Slc22a1
8.3749e-49	-0.960412	0.179	0.35	2.70384e-44	Lgr5+ Stem	Mvd
8.69993e-49	1.10216	0.393	0.27	2.80877e-44	Lgr5+ Stem	Atm
9.2021e-49	0.584314	0.709	0.661	2.9709e-44	Lgr5+ Stem	Ythdf3
9.47003e-49	-1.62874	0.117	0.268	3.0574e-44	Lgr5+ Stem	Noct
9.54198e-49	-2.67053	0.033	0.152	3.08063e-44	Lgr5+ Stem	Pdlim2
1.04115e-48	1.64661	0.185	0.085	3.36136e-44	Lgr5+ Stem	Dtx4
1.27036e-48	0.52411	0.734	0.688	4.10137e-44	Lgr5+ Stem	Pum2
1.28363e-48	-0.486646	0.629	0.772	4.14419e-44	Lgr5+ Stem	Scamp2
1.36702e-48	1.34611	0.256	0.143	4.41344e-44	Lgr5+ Stem	Snhg16
1.41167e-48	-0.975138	0.157	0.321	4.55756e-44	Lgr5+ Stem	Dgka
1.57586e-48	-0.504096	0.616	0.771	5.08767e-44	Lgr5+ Stem	BC031181
1.62932e-48	-0.532322	0.608	0.766	5.26027e-44	Lgr5+ Stem	Cab39
1.69541e-48	3.462	0.054	0.01	5.47362e-44	Lgr5+ Stem	Prr16
1.89098e-48	0.556327	0.725	0.673	6.10503e-44	Lgr5+ Stem	Arglu1
2.0113e-48	-0.797736	0.494	0.66	6.4935e-44	Lgr5+ Stem	C1galt1
2.17303e-48	-0.755179	0.269	0.459	7.01562e-44	Lgr5+ Stem	Mea1
2.24282e-48	0.103975	0.984	0.957	7.24093e-44	Lgr5+ Stem	Gmds
2.4853e-48	-2.93454	0.036	0.156	8.02381e-44	Lgr5+ Stem	2025-03-03
3.00106e-48	0.808091	0.488	0.371	9.68894e-44	Lgr5+ Stem	Fam83b
3.066e-48	0.464969	0.785	0.716	9.89859e-44	Lgr5+ Stem	Snrnp70
3.10773e-48	0.463478	0.799	0.755	1.00333e-43	Lgr5+ Stem	Arih1
3.90781e-48	0.343071	0.888	0.86	1.26164e-43	Lgr5+ Stem	Eif3h
4.57222e-48	0.837485	0.521	0.408	1.47614e-43	Lgr5+ Stem	Wdfy3
5.16353e-48	-1.507	0.215	0.376	1.66705e-43	Lgr5+ Stem	Atp2a3
5.46425e-48	-3.60056	0.013	0.118	1.76413e-43	Lgr5+ Stem	Aspm
5.86584e-48	1.03128	0.344	0.221	1.89379e-43	Lgr5+ Stem	St6galnac2
5.91137e-48	0.929185	0.468	0.349	1.90848e-43	Lgr5+ Stem	Map2k5
5.98877e-48	-0.572821	0.492	0.682	1.93347e-43	Lgr5+ Stem	Cript
6.58047e-48	1.00052	0.447	0.33	2.1245e-43	Lgr5+ Stem	Hmg20a
6.71904e-48	0.847934	0.516	0.411	2.16924e-43	Lgr5+ Stem	Mpp7
7.17286e-48	1.04456	0.399	0.275	2.31576e-43	Lgr5+ Stem	Msh3
7.60411e-48	-1.09117	0.265	0.436	2.45499e-43	Lgr5+ Stem	Mier3
7.67617e-48	-3.73927	0.033	0.147	2.47825e-43	Lgr5+ Stem	Hist1h2ap
8.14081e-48	-2.83345	0.048	0.171	2.62826e-43	Lgr5+ Stem	Gprc5a
9.16277e-48	-1.06312	0.13	0.289	2.9582e-43	Lgr5+ Stem	Hsd17b7
9.21118e-48	0.732874	0.646	0.575	2.97383e-43	Lgr5+ Stem	9930021J03Rik
1.30664e-47	-0.551573	0.452	0.642	4.21848e-43	Lgr5+ Stem	Psmd2
1.62891e-47	-3.79918	0.013	0.117	5.25894e-43	Lgr5+ Stem	Kdelr3
1.78717e-47	0.735879	0.554	0.436	5.76987e-43	Lgr5+ Stem	Nsd2
1.81259e-47	-0.884045	0.178	0.346	5.85196e-43	Lgr5+ Stem	Crybg1
2.01031e-47	1.35211	0.272	0.156	6.49028e-43	Lgr5+ Stem	Ppm1l
2.27732e-47	-0.766134	0.476	0.617	7.35231e-43	Lgr5+ Stem	Lsm3
2.45054e-47	-0.632556	0.539	0.703	7.91157e-43	Lgr5+ Stem	Ift20
2.64968e-47	-1.82795	0.05	0.177	8.55449e-43	Lgr5+ Stem	Tmem253
2.69957e-47	-3.50996	0.011	0.114	8.71557e-43	Lgr5+ Stem	Kif2c
2.70355e-47	0.586057	0.405	0.275	8.7284e-43	Lgr5+ Stem	Rfx3
2.82383e-47	-0.575889	0.606	0.749	9.11673e-43	Lgr5+ Stem	Rpn1
3.05214e-47	0.494011	0.757	0.705	9.85385e-43	Lgr5+ Stem	Taf15
3.07924e-47	-0.636392	0.287	0.483	9.94134e-43	Lgr5+ Stem	Ankrd13a
3.34338e-47	-1.84184	0.055	0.183	1.07941e-42	Lgr5+ Stem	Cep55
3.7772e-47	0.899805	0.467	0.347	1.21947e-42	Lgr5+ Stem	Scmh1
3.89578e-47	0.821818	0.522	0.416	1.25775e-42	Lgr5+ Stem	Rictor
4.10179e-47	2.48243	0.1	0.032	1.32426e-42	Lgr5+ Stem	Depp1
4.29565e-47	0.720235	0.587	0.494	1.38685e-42	Lgr5+ Stem	Phf3
4.63334e-47	-0.70348	0.356	0.532	1.49587e-42	Lgr5+ Stem	Entpd5
4.66438e-47	1.93132	0.126	0.047	1.50589e-42	Lgr5+ Stem	Gm11944
5.21036e-47	1.41328	0.161	0.069	1.68217e-42	Lgr5+ Stem	Ntn4
5.736e-47	-0.69946	0.413	0.59	1.85187e-42	Lgr5+ Stem	Tax1bp3
5.7615e-47	-0.782279	0.367	0.536	1.8601e-42	Lgr5+ Stem	Pla2g10
6.12777e-47	-1.62824	0.052	0.179	1.97835e-42	Lgr5+ Stem	Pqlc3
6.55956e-47	0.791982	0.544	0.444	2.11775e-42	Lgr5+ Stem	Fxr1
6.93448e-47	1.37454	0.269	0.154	2.2388e-42	Lgr5+ Stem	Gm45716
7.36492e-47	-0.69043	0.279	0.466	2.37776e-42	Lgr5+ Stem	Gid8
7.95703e-47	-0.778358	0.293	0.481	2.56893e-42	Lgr5+ Stem	Ppp1r15b
9.80288e-47	3.08507	0.055	0.011	3.16486e-42	Lgr5+ Stem	Gm15592
1.24289e-46	0.656538	0.671	0.606	4.01267e-42	Lgr5+ Stem	Zfr
1.29662e-46	-0.857583	0.255	0.433	4.18615e-42	Lgr5+ Stem	Abhd6
1.34646e-46	0.815055	0.539	0.437	4.34705e-42	Lgr5+ Stem	Zmym2
1.40804e-46	1.32493	0.278	0.162	4.54585e-42	Lgr5+ Stem	Fggy
1.65002e-46	-0.338475	0.802	0.88	5.32709e-42	Lgr5+ Stem	Ndufs4
1.67385e-46	-0.604503	0.377	0.558	5.40402e-42	Lgr5+ Stem	Zzef1
1.75122e-46	-3.98256	0.008	0.106	5.65382e-42	Lgr5+ Stem	Ramp1
1.78615e-46	0.625762	0.659	0.589	5.7666e-42	Lgr5+ Stem	Gstt2
1.97898e-46	-1.08085	0.245	0.395	6.38915e-42	Lgr5+ Stem	Mki67
2.00389e-46	-1.14183	0.298	0.456	6.46956e-42	Lgr5+ Stem	Endod1
2.0486e-46	-0.431743	0.869	0.908	6.61389e-42	Lgr5+ Stem	Eif5a
2.28648e-46	-0.459919	0.725	0.813	7.38189e-42	Lgr5+ Stem	Mrpl42
2.47022e-46	-1.12694	0.568	0.71	7.9751e-42	Lgr5+ Stem	Smim14
2.61212e-46	1.20066	0.294	0.177	8.43323e-42	Lgr5+ Stem	Miga1
2.62308e-46	-0.625698	0.371	0.56	8.46862e-42	Lgr5+ Stem	Mapk6
2.63259e-46	0.956143	0.426	0.289	8.49932e-42	Lgr5+ Stem	C2cd4b
2.64345e-46	1.00342	0.334	0.209	8.53437e-42	Lgr5+ Stem	Jmy
2.75496e-46	-0.703145	0.255	0.434	8.89438e-42	Lgr5+ Stem	Slc4a2
2.87861e-46	0.702324	0.603	0.524	9.29361e-42	Lgr5+ Stem	Tfdp2
2.88591e-46	0.819032	0.491	0.372	9.31715e-42	Lgr5+ Stem	Wdr43
2.88692e-46	-1.04123	0.181	0.344	9.32043e-42	Lgr5+ Stem	Creld2
2.93893e-46	-2.25473	0.042	0.161	9.48833e-42	Lgr5+ Stem	Slco2a1
3.03274e-46	-3.58078	0.012	0.113	9.79119e-42	Lgr5+ Stem	Art2b
3.09098e-46	1.60251	0.19	0.091	9.97923e-42	Lgr5+ Stem	Mgmt
3.09369e-46	-0.639604	0.498	0.668	9.98797e-42	Lgr5+ Stem	Tsta3
3.12465e-46	-1.99194	0.05	0.173	1.00879e-41	Lgr5+ Stem	Slc17a9
3.56346e-46	0.912293	0.51	0.401	1.15046e-41	Lgr5+ Stem	Tiam2
3.57575e-46	0.769363	0.561	0.466	1.15443e-41	Lgr5+ Stem	Mdm4
4.0348e-46	0.863988	0.493	0.384	1.30264e-41	Lgr5+ Stem	BC005561
4.0479e-46	-0.614462	0.443	0.627	1.30686e-41	Lgr5+ Stem	2610528J11Rik
4.11045e-46	-1.03102	0.116	0.266	1.32706e-41	Lgr5+ Stem	Cpeb2
4.38794e-46	-0.661044	0.299	0.487	1.41665e-41	Lgr5+ Stem	Ifi35
4.65268e-46	-0.751714	0.666	0.788	1.50212e-41	Lgr5+ Stem	Actn4
4.96451e-46	-0.637558	0.378	0.572	1.60279e-41	Lgr5+ Stem	Abhd17a
5.59523e-46	0.615826	0.695	0.639	1.80642e-41	Lgr5+ Stem	Fars2
6.27093e-46	-2.97778	0.02	0.127	2.02457e-41	Lgr5+ Stem	Kif20a
6.76781e-46	0.369064	0.834	0.795	2.18499e-41	Lgr5+ Stem	Eif3m
7.46812e-46	-3.12609	0.016	0.119	2.41108e-41	Lgr5+ Stem	Depdc1a
7.48024e-46	1.85796	0.113	0.04	2.41499e-41	Lgr5+ Stem	Gm20663
8.24589e-46	2.24152	0.066	0.016	2.66219e-41	Lgr5+ Stem	Tmem132c
1.04758e-45	-1.18416	0.09	0.231	3.38211e-41	Lgr5+ Stem	Mtmr11
1.12437e-45	-1.81841	0.082	0.216	3.63004e-41	Lgr5+ Stem	Herc6
1.19905e-45	1.34525	0.284	0.168	3.87114e-41	Lgr5+ Stem	Dcun1d4
1.25266e-45	0.593674	0.788	0.734	4.04422e-41	Lgr5+ Stem	Cmss1
1.26435e-45	0.494901	0.738	0.666	4.08194e-41	Lgr5+ Stem	Nono
1.26932e-45	0.374052	0.828	0.772	4.098e-41	Lgr5+ Stem	Cct2
1.35782e-45	0.898673	0.465	0.353	4.38372e-41	Lgr5+ Stem	Gab1
1.3906e-45	1.5541	0.15	0.063	4.48955e-41	Lgr5+ Stem	Pkia
1.4445e-45	1.49235	0.243	0.134	4.66356e-41	Lgr5+ Stem	Gm1976
1.45413e-45	-0.843777	0.181	0.349	4.69465e-41	Lgr5+ Stem	Skil
1.45544e-45	0.624542	0.675	0.611	4.69889e-41	Lgr5+ Stem	Snx6
1.52464e-45	0.727063	0.589	0.501	4.92229e-41	Lgr5+ Stem	Atad2b
1.69178e-45	1.93765	0.119	0.044	5.46192e-41	Lgr5+ Stem	Gm43824
1.80744e-45	-3.50744	0.013	0.113	5.83531e-41	Lgr5+ Stem	Ska1
1.8462e-45	1.26083	0.342	0.222	5.96047e-41	Lgr5+ Stem	Atf3
1.87169e-45	1.5375	0.242	0.133	6.04276e-41	Lgr5+ Stem	9130410C08Rik
1.97172e-45	-0.650846	0.353	0.533	6.36571e-41	Lgr5+ Stem	Sar1a
2.09793e-45	-2.88652	0.037	0.15	6.77317e-41	Lgr5+ Stem	Atoh1
2.19842e-45	-0.601803	0.371	0.553	7.09759e-41	Lgr5+ Stem	Znhit1
2.3102e-45	-0.425216	0.739	0.84	7.45849e-41	Lgr5+ Stem	Tpm3
2.5411e-45	1.51009	0.221	0.116	8.20395e-41	Lgr5+ Stem	Pter
2.72015e-45	0.721791	0.569	0.47	8.782e-41	Lgr5+ Stem	Phf21a
2.73024e-45	-3.2144	0.017	0.12	8.81457e-41	Lgr5+ Stem	Trim15
2.776e-45	-1.9212	0.048	0.167	8.96233e-41	Lgr5+ Stem	Zbtb7c
2.83629e-45	-0.665815	0.598	0.741	9.15696e-41	Lgr5+ Stem	Vil1
2.85008e-45	-0.608478	0.32	0.512	9.20149e-41	Lgr5+ Stem	Mif4gd
3.13376e-45	0.844694	0.492	0.389	1.01174e-40	Lgr5+ Stem	4833420G17Rik
3.36396e-45	-1.80205	0.06	0.184	1.08605e-40	Lgr5+ Stem	Bub1b
3.42125e-45	-0.704582	0.553	0.698	1.10455e-40	Lgr5+ Stem	Cast
3.45718e-45	1.1431	0.357	0.239	1.11615e-40	Lgr5+ Stem	Dph6
3.95483e-45	0.54323	0.719	0.662	1.27682e-40	Lgr5+ Stem	Gpatch8
4.05162e-45	-1.07553	0.143	0.296	1.30807e-40	Lgr5+ Stem	Oas1a
4.33376e-45	0.294115	0.913	0.867	1.39915e-40	Lgr5+ Stem	Tm4sf20
4.88836e-45	-0.481542	0.541	0.718	1.57821e-40	Lgr5+ Stem	Selenot
5.21836e-45	1.10317	0.356	0.238	1.68475e-40	Lgr5+ Stem	Pxylp1
6.58438e-45	-4.75984	0.006	0.1	2.12577e-40	Lgr5+ Stem	Saa3
6.63074e-45	1.62679	0.122	0.045	2.14073e-40	Lgr5+ Stem	Zc3h12c
6.95792e-45	2.40525	0.088	0.027	2.24636e-40	Lgr5+ Stem	Gm49974
7.15079e-45	2.05972	0.111	0.04	2.30863e-40	Lgr5+ Stem	Gm28863
7.46628e-45	0.950986	0.453	0.341	2.41049e-40	Lgr5+ Stem	Rundc3b
8.04132e-45	-3.33824	0.016	0.117	2.59614e-40	Lgr5+ Stem	Rap1gap
8.77331e-45	1.30466	0.264	0.152	2.83246e-40	Lgr5+ Stem	Snhg5
9.49071e-45	0.756846	0.581	0.504	3.06407e-40	Lgr5+ Stem	Ccdc50
9.54673e-45	-0.484418	0.592	0.741	3.08216e-40	Lgr5+ Stem	Mgat4b
9.84007e-45	0.504983	0.677	0.61	3.17687e-40	Lgr5+ Stem	Ambra1
1.00656e-44	-0.603639	0.507	0.685	3.24967e-40	Lgr5+ Stem	Tapbp
1.03646e-44	-1.06925	0.374	0.507	3.3462e-40	Lgr5+ Stem	Tuba1b
1.05052e-44	0.944182	0.467	0.355	3.39161e-40	Lgr5+ Stem	Gm12216
1.11699e-44	-0.73851	0.187	0.354	3.60622e-40	Lgr5+ Stem	Bhlhe40
1.11914e-44	-0.446451	0.583	0.75	3.61314e-40	Lgr5+ Stem	Rap1a
1.12868e-44	0.511371	0.745	0.673	3.64394e-40	Lgr5+ Stem	Hnrnph1
1.20127e-44	-0.809088	0.293	0.47	3.87829e-40	Lgr5+ Stem	B3gnt2
1.48538e-44	0.448188	0.724	0.628	4.79554e-40	Lgr5+ Stem	Gstm1
1.55964e-44	-1.4272	0.088	0.223	5.03531e-40	Lgr5+ Stem	Kbtbd11
1.68227e-44	0.890897	0.433	0.318	5.4312e-40	Lgr5+ Stem	Utp14a
1.73243e-44	-0.650063	0.252	0.433	5.59316e-40	Lgr5+ Stem	Tmem246
1.76687e-44	2.95727	0.049	0.009	5.70434e-40	Lgr5+ Stem	Gm30524
1.81488e-44	0.564881	0.732	0.663	5.85935e-40	Lgr5+ Stem	Myo1e
1.96026e-44	-0.636351	0.644	0.778	6.3287e-40	Lgr5+ Stem	Cd38
2.07224e-44	-0.482333	0.593	0.747	6.69023e-40	Lgr5+ Stem	Lamtor5
2.33371e-44	1.10002	0.327	0.207	7.53438e-40	Lgr5+ Stem	Ddit4
2.64199e-44	-2.45308	0.038	0.152	8.52968e-40	Lgr5+ Stem	Usp18
2.66223e-44	-1.58871	0.072	0.201	8.59502e-40	Lgr5+ Stem	Ube2l6
2.76401e-44	0.789195	0.513	0.407	8.92359e-40	Lgr5+ Stem	Cdk19
2.80445e-44	-1.64141	0.066	0.193	9.05418e-40	Lgr5+ Stem	Unc5b
2.92028e-44	0.906048	0.486	0.38	9.42813e-40	Lgr5+ Stem	Sos2
2.98285e-44	2.17608	0.116	0.043	9.63014e-40	Lgr5+ Stem	Zfp566
3.04494e-44	0.867577	0.476	0.369	9.83058e-40	Lgr5+ Stem	Zfp445
3.58708e-44	-0.602035	0.38	0.574	1.15809e-39	Lgr5+ Stem	Dnpep
3.63592e-44	-1.00725	0.162	0.317	1.17386e-39	Lgr5+ Stem	Gsdmc3
3.76682e-44	-2.31497	0.037	0.15	1.21612e-39	Lgr5+ Stem	Ckap2
3.91603e-44	-0.835207	0.322	0.492	1.26429e-39	Lgr5+ Stem	Mxi1
4.01456e-44	-2.57852	0.022	0.127	1.2961e-39	Lgr5+ Stem	Bub1
4.69733e-44	-0.823512	0.227	0.398	1.51653e-39	Lgr5+ Stem	Mcur1
4.77197e-44	1.68811	0.096	0.031	1.54063e-39	Lgr5+ Stem	Msi1
4.84299e-44	-1.64163	0.08	0.208	1.56356e-39	Lgr5+ Stem	Kif20b
4.93899e-44	0.611634	0.63	0.555	1.59455e-39	Lgr5+ Stem	Tcf20
5.10255e-44	-1.55301	0.059	0.183	1.64736e-39	Lgr5+ Stem	Slc27a4
5.34108e-44	-0.552175	0.747	0.817	1.72437e-39	Lgr5+ Stem	Krtcap2
5.93511e-44	-0.619176	0.259	0.439	1.91615e-39	Lgr5+ Stem	Xpnpep1
6.24444e-44	0.432603	0.79	0.752	2.01602e-39	Lgr5+ Stem	Eif4a2
6.27805e-44	-1.86779	0.054	0.175	2.02687e-39	Lgr5+ Stem	Cdc42ep2
7.61697e-44	-0.725921	0.208	0.377	2.45914e-39	Lgr5+ Stem	Rmdn3
7.65982e-44	-0.534887	0.495	0.669	2.47297e-39	Lgr5+ Stem	Erp44
8.26232e-44	1.11597	0.347	0.231	2.66749e-39	Lgr5+ Stem	Zfp329
9.30943e-44	-2.21095	0.035	0.146	3.00555e-39	Lgr5+ Stem	Anln
9.45129e-44	-0.675055	0.547	0.687	3.05135e-39	Lgr5+ Stem	Nr1h4
1.01305e-43	0.823407	0.489	0.381	3.27065e-39	Lgr5+ Stem	Ube2e2
1.084e-43	1.32025	0.224	0.118	3.49969e-39	Lgr5+ Stem	1110051M20Rik
1.26649e-43	0.932049	0.419	0.3	4.08886e-39	Lgr5+ Stem	Ephb4
1.31619e-43	0.391607	0.81	0.756	4.24933e-39	Lgr5+ Stem	Sfpq
1.32547e-43	3.06791	0.047	0.008	4.27927e-39	Lgr5+ Stem	Flrt2
1.3482e-43	0.871544	0.498	0.414	4.35267e-39	Lgr5+ Stem	Camta1
1.39063e-43	-0.452227	0.654	0.785	4.48966e-39	Lgr5+ Stem	Aurkaip1
1.41165e-43	0.672303	0.637	0.56	4.55753e-39	Lgr5+ Stem	Mid1
1.41789e-43	0.465278	0.646	0.551	4.57765e-39	Lgr5+ Stem	Tox3
1.55416e-43	-0.470489	0.588	0.755	5.01759e-39	Lgr5+ Stem	Map2k2
1.55997e-43	-0.781108	0.75	0.831	5.03637e-39	Lgr5+ Stem	Atp2b1
1.57574e-43	0.18123	0.81	0.746	5.08726e-39	Lgr5+ Stem	Lmo7
1.64873e-43	1.49549	0.187	0.091	5.32293e-39	Lgr5+ Stem	2410018L13Rik
1.74614e-43	-3.97667	0.014	0.111	5.63743e-39	Lgr5+ Stem	Cyp2d34
1.75621e-43	-0.40916	0.849	0.886	5.66991e-39	Lgr5+ Stem	Gipc2
1.75681e-43	-0.616464	0.34	0.531	5.67185e-39	Lgr5+ Stem	Akirin1
1.79081e-43	-0.655447	0.322	0.503	5.78164e-39	Lgr5+ Stem	Stk38l
2.03065e-43	0.575549	0.662	0.577	6.55595e-39	Lgr5+ Stem	Sfxn1
2.28047e-43	-0.446238	0.655	0.794	7.36249e-39	Lgr5+ Stem	Pdcd6
2.7154e-43	-0.673141	0.686	0.793	8.76666e-39	Lgr5+ Stem	H2-T23
3.38657e-43	-1.24147	0.211	0.352	1.09335e-38	Lgr5+ Stem	Smc2
4.09367e-43	0.987778	0.387	0.266	1.32164e-38	Lgr5+ Stem	Slc39a8
4.10341e-43	0.68558	0.664	0.608	1.32478e-38	Lgr5+ Stem	Chd9
4.22439e-43	-0.502124	0.596	0.746	1.36385e-38	Lgr5+ Stem	Cops9
4.34234e-43	-2.54	0.031	0.138	1.40193e-38	Lgr5+ Stem	Ncapg
4.60938e-43	0.46677	0.756	0.726	1.48814e-38	Lgr5+ Stem	Slc35a3
4.74248e-43	-0.568082	0.367	0.555	1.53111e-38	Lgr5+ Stem	Slc31a1
4.78102e-43	-0.461057	0.671	0.797	1.54355e-38	Lgr5+ Stem	Cdc42ep5
4.9539e-43	1.16139	0.275	0.164	1.59937e-38	Lgr5+ Stem	Tsix
5.14892e-43	-5.45115	0.003	0.091	1.66233e-38	Lgr5+ Stem	Ano7
5.26322e-43	1.52462	0.158	0.07	1.69923e-38	Lgr5+ Stem	Frmd5
5.50653e-43	-0.463582	0.637	0.775	1.77778e-38	Lgr5+ Stem	Tmem167
5.72439e-43	0.429192	0.765	0.716	1.84812e-38	Lgr5+ Stem	Gnaq
5.78993e-43	-2.95049	0.013	0.109	1.86928e-38	Lgr5+ Stem	Maf
5.82979e-43	-0.503952	0.56	0.724	1.88215e-38	Lgr5+ Stem	Ubald2
5.87112e-43	-0.473953	0.572	0.736	1.89549e-38	Lgr5+ Stem	Mrps18c
7.10066e-43	-0.622307	0.46	0.633	2.29245e-38	Lgr5+ Stem	Tram1
8.27647e-43	-0.494766	0.617	0.761	2.67206e-38	Lgr5+ Stem	Eloc
9.04003e-43	-0.6215	0.436	0.603	2.91858e-38	Lgr5+ Stem	Phyh
9.05598e-43	-0.590823	0.68	0.776	2.92372e-38	Lgr5+ Stem	Ssr2
9.78798e-43	0.828609	0.467	0.356	3.16005e-38	Lgr5+ Stem	B4galt6
1.0351e-42	0.841577	0.524	0.435	3.34181e-38	Lgr5+ Stem	Akap7
1.04624e-42	-0.509707	0.4	0.59	3.37778e-38	Lgr5+ Stem	Derl1
1.07925e-42	-2.24102	0.037	0.148	3.48437e-38	Lgr5+ Stem	Hkdc1
1.08383e-42	-0.678215	0.341	0.517	3.49913e-38	Lgr5+ Stem	Hagh
1.11565e-42	1.03541	0.286	0.173	3.60189e-38	Lgr5+ Stem	Vegfa
1.14859e-42	0.616588	0.639	0.575	3.70823e-38	Lgr5+ Stem	Ccny
1.18289e-42	0.816432	0.513	0.415	3.81896e-38	Lgr5+ Stem	Rbm33
1.24069e-42	-0.696905	0.288	0.467	4.00556e-38	Lgr5+ Stem	2510039O18Rik
1.35045e-42	-0.522962	0.471	0.663	4.35992e-38	Lgr5+ Stem	Sdf4
1.37662e-42	0.849526	0.524	0.433	4.44443e-38	Lgr5+ Stem	Rars2
1.38485e-42	1.13762	0.329	0.214	4.47099e-38	Lgr5+ Stem	2810403D21Rik
1.45262e-42	1.71066	0.133	0.055	4.6898e-38	Lgr5+ Stem	Mia
1.54494e-42	-3.58573	0.009	0.102	4.98783e-38	Lgr5+ Stem	Ly6g2
1.55778e-42	0.412736	0.795	0.772	5.02929e-38	Lgr5+ Stem	Paip2
1.64226e-42	-0.604596	0.489	0.648	5.30205e-38	Lgr5+ Stem	Cisd3
1.65333e-42	-0.485961	0.568	0.735	5.33779e-38	Lgr5+ Stem	Tmem256
1.87478e-42	-0.580253	0.378	0.561	6.05273e-38	Lgr5+ Stem	Serinc2
2.08469e-42	1.04314	0.281	0.167	6.73043e-38	Lgr5+ Stem	Phtf2
2.53719e-42	-0.794134	0.378	0.531	8.19133e-38	Lgr5+ Stem	Tmem97
3.05354e-42	1.04159	0.336	0.218	9.85837e-38	Lgr5+ Stem	Mcrip1
3.53445e-42	-0.433233	0.688	0.811	1.1411e-37	Lgr5+ Stem	Ndufv1
4.02472e-42	-1.24505	0.11	0.246	1.29938e-37	Lgr5+ Stem	Anxa3
4.51999e-42	1.15092	0.331	0.221	1.45928e-37	Lgr5+ Stem	Mccc2
5.33181e-42	-0.538728	0.377	0.559	1.72137e-37	Lgr5+ Stem	Dbnl
5.94578e-42	2.00864	0.124	0.049	1.9196e-37	Lgr5+ Stem	Rasl11b
6.78458e-42	0.657184	0.608	0.53	2.1904e-37	Lgr5+ Stem	Mecr
7.15583e-42	-0.718308	0.258	0.43	2.31026e-37	Lgr5+ Stem	Mycbp
7.23939e-42	-0.590061	0.282	0.461	2.33724e-37	Lgr5+ Stem	Rab1b
7.39255e-42	0.968229	0.374	0.253	2.38668e-37	Lgr5+ Stem	Ilf3
8.25197e-42	0.249096	0.848	0.796	2.66415e-37	Lgr5+ Stem	Fryl
8.27137e-42	1.73762	0.115	0.043	2.67041e-37	Lgr5+ Stem	Trmt9b
9.10216e-42	0.611355	0.629	0.556	2.93863e-37	Lgr5+ Stem	Gigyf2
9.58448e-42	-0.490564	0.593	0.746	3.09435e-37	Lgr5+ Stem	Naa20
9.78472e-42	-1.35391	0.066	0.189	3.159e-37	Lgr5+ Stem	Phf11d
1.06124e-41	0.595769	0.647	0.583	3.42622e-37	Lgr5+ Stem	Ythdc1
1.10737e-41	-2.7126	0.025	0.126	3.57514e-37	Lgr5+ Stem	Ckap2l
1.16801e-41	1.01007	0.386	0.272	3.77092e-37	Lgr5+ Stem	Scfd2
1.22271e-41	-0.698054	0.231	0.402	3.94752e-37	Lgr5+ Stem	Cpt2
1.23827e-41	-1.32107	0.123	0.258	3.99775e-37	Lgr5+ Stem	Tk1
1.25217e-41	-3.12435	0.018	0.115	4.04263e-37	Lgr5+ Stem	Iqgap3
1.2699e-41	-0.356473	0.812	0.891	4.09988e-37	Lgr5+ Stem	Eif4g2
1.39355e-41	-3.05045	0.041	0.15	4.49907e-37	Lgr5+ Stem	Slfn4
1.65735e-41	-1.06426	0.126	0.269	5.35074e-37	Lgr5+ Stem	Helz2
1.86146e-41	-3.66646	0.01	0.1	6.00974e-37	Lgr5+ Stem	Lhfpl2
2.00696e-41	-0.472802	0.578	0.731	6.47947e-37	Lgr5+ Stem	Mrpl43
2.02628e-41	-0.456035	0.589	0.752	6.54184e-37	Lgr5+ Stem	Ier3ip1
2.03942e-41	-0.596433	0.485	0.654	6.58426e-37	Lgr5+ Stem	Lasp1
2.18083e-41	0.495931	0.737	0.697	7.04079e-37	Lgr5+ Stem	Wac
2.30693e-41	2.15873	0.088	0.028	7.44793e-37	Lgr5+ Stem	Pou6f1
2.5016e-41	-0.528742	0.5	0.673	8.07642e-37	Lgr5+ Stem	Rap1b
2.54438e-41	-0.587443	0.335	0.514	8.21453e-37	Lgr5+ Stem	Nubp1
2.60442e-41	1.39819	0.155	0.069	8.40838e-37	Lgr5+ Stem	Nradd
2.84323e-41	-0.510714	0.451	0.635	9.17935e-37	Lgr5+ Stem	Leprotl1
2.87579e-41	0.603345	0.575	0.492	9.2845e-37	Lgr5+ Stem	Tmem245
2.96928e-41	0.811704	0.558	0.484	9.58632e-37	Lgr5+ Stem	Lclat1
3.12874e-41	-3.12573	0.014	0.108	1.01011e-36	Lgr5+ Stem	Atp2c2
3.18491e-41	0.895136	0.446	0.343	1.02825e-36	Lgr5+ Stem	Lrrk1
3.47442e-41	-0.492234	0.62	0.756	1.12172e-36	Lgr5+ Stem	Fdx1
3.62258e-41	0.673569	0.418	0.285	1.16955e-36	Lgr5+ Stem	Lpcat2
3.66613e-41	1.04556	0.394	0.282	1.18361e-36	Lgr5+ Stem	Setdb1
3.73654e-41	3.17598	0.046	0.008	1.20634e-36	Lgr5+ Stem	Gm34567
3.80326e-41	0.559452	0.694	0.647	1.22788e-36	Lgr5+ Stem	Bmpr1a
3.83347e-41	-1.28717	0.126	0.265	1.23764e-36	Lgr5+ Stem	Trim30d
3.92641e-41	0.408121	0.428	0.308	1.26764e-36	Lgr5+ Stem	Runx1
4.09149e-41	-0.496096	0.517	0.684	1.32094e-36	Lgr5+ Stem	Ndufaf8
4.12558e-41	0.335543	0.862	0.822	1.33194e-36	Lgr5+ Stem	Hnrnpc
4.19643e-41	1.97393	0.088	0.028	1.35482e-36	Lgr5+ Stem	Sptbn2
4.34939e-41	0.665522	0.631	0.562	1.4042e-36	Lgr5+ Stem	Atxn2
4.6623e-41	-2.20491	0.046	0.157	1.50522e-36	Lgr5+ Stem	Gm3054
4.82642e-41	0.686798	0.572	0.484	1.55821e-36	Lgr5+ Stem	Mrtfa
4.86479e-41	1.33072	0.283	0.176	1.5706e-36	Lgr5+ Stem	Ccdc191
5.3169e-41	0.558888	0.607	0.524	1.71656e-36	Lgr5+ Stem	Mtss1
5.88118e-41	0.52292	0.714	0.633	1.89874e-36	Lgr5+ Stem	Tmprss2
6.4266e-41	-0.54585	0.41	0.587	2.07483e-36	Lgr5+ Stem	Cttn
7.34408e-41	1.04759	0.236	0.128	2.37104e-36	Lgr5+ Stem	Bex1
7.54458e-41	1.73651	0.142	0.062	2.43577e-36	Lgr5+ Stem	Gm12860
7.7706e-41	1.45712	0.206	0.108	2.50874e-36	Lgr5+ Stem	Zfp369
7.89131e-41	-0.796326	0.18	0.337	2.54771e-36	Lgr5+ Stem	Gpsm2
8.8801e-41	1.87458	0.138	0.059	2.86694e-36	Lgr5+ Stem	Mir205hg
9.61125e-41	-0.42759	0.785	0.869	3.10299e-36	Lgr5+ Stem	Gpa33
1.06463e-40	-0.68833	0.237	0.409	3.43714e-36	Lgr5+ Stem	Cd151
1.1934e-40	0.690775	0.641	0.584	3.8529e-36	Lgr5+ Stem	Clybl
1.44289e-40	-0.988633	0.156	0.304	4.65837e-36	Lgr5+ Stem	Pllp
1.49906e-40	0.846175	0.384	0.267	4.83973e-36	Lgr5+ Stem	Hoxa3
1.52514e-40	-5.65779	0.128	0.25	4.92392e-36	Lgr5+ Stem	Spink4
1.5815e-40	-0.674459	0.314	0.484	5.10586e-36	Lgr5+ Stem	Tnfaip1
1.58706e-40	0.978858	0.447	0.348	5.12383e-36	Lgr5+ Stem	Dis3l2
1.70518e-40	0.682486	0.582	0.502	5.50518e-36	Lgr5+ Stem	Snrnp48
1.7754e-40	-1.08172	0.192	0.338	5.73189e-36	Lgr5+ Stem	Akr1b8
1.80706e-40	1.45656	0.233	0.132	5.8341e-36	Lgr5+ Stem	Qtrt2
1.81185e-40	-3.13973	0.019	0.114	5.84955e-36	Lgr5+ Stem	Hpd
1.87329e-40	-2.96539	0.018	0.112	6.04793e-36	Lgr5+ Stem	Phlda2
1.91363e-40	-2.12683	0.031	0.133	6.17816e-36	Lgr5+ Stem	Tstd3
1.95876e-40	-0.441425	0.569	0.731	6.32385e-36	Lgr5+ Stem	Rab21
2.03577e-40	-0.465823	0.682	0.788	6.57247e-36	Lgr5+ Stem	Dpy30
2.06854e-40	-1.49763	0.07	0.191	6.67828e-36	Lgr5+ Stem	Gstp2
2.439e-40	0.572888	0.66	0.594	7.87432e-36	Lgr5+ Stem	Clk1
2.46934e-40	-0.572414	0.695	0.797	7.97227e-36	Lgr5+ Stem	Car2
2.84153e-40	-0.69933	0.282	0.452	9.17388e-36	Lgr5+ Stem	Parp4
2.8933e-40	-0.813693	0.206	0.366	9.34103e-36	Lgr5+ Stem	Fuca2
3.12105e-40	-2.49323	0.02	0.115	1.00763e-35	Lgr5+ Stem	Ttc22
3.29964e-40	-2.79618	0.024	0.122	1.06529e-35	Lgr5+ Stem	Apol9a
3.34121e-40	0.852536	0.507	0.42	1.07871e-35	Lgr5+ Stem	Pik3ca
3.62094e-40	-0.925379	0.256	0.407	1.16902e-35	Lgr5+ Stem	Pcsk5
3.77249e-40	-1.02765	0.164	0.308	1.21795e-35	Lgr5+ Stem	Tns4
3.84519e-40	0.250305	0.239	0.132	1.24142e-35	Lgr5+ Stem	Celf2
4.05677e-40	1.91353	0.099	0.035	1.30973e-35	Lgr5+ Stem	Cd1d1
4.34705e-40	-0.419648	0.648	0.789	1.40344e-35	Lgr5+ Stem	Kras
4.84769e-40	0.826892	0.462	0.356	1.56508e-35	Lgr5+ Stem	Tfap4
5.04389e-40	-0.889958	0.263	0.424	1.62842e-35	Lgr5+ Stem	Anks4b
5.04578e-40	-0.571318	0.357	0.535	1.62903e-35	Lgr5+ Stem	Vamp3
5.26304e-40	-2.44623	0.02	0.116	1.69917e-35	Lgr5+ Stem	Nlrp9b
5.40097e-40	1.07064	0.329	0.22	1.7437e-35	Lgr5+ Stem	Alkbh8
5.46583e-40	2.03993	0.098	0.034	1.76464e-35	Lgr5+ Stem	Slc16a7
5.48064e-40	2.72684	0.064	0.017	1.76943e-35	Lgr5+ Stem	Gm30624
5.9099e-40	-0.69297	0.303	0.465	1.90801e-35	Lgr5+ Stem	Nqo1
6.98189e-40	-1.19816	0.836	0.824	2.2541e-35	Lgr5+ Stem	Hmgb2
7.13045e-40	-0.506942	0.587	0.735	2.30207e-35	Lgr5+ Stem	Phf5a
7.14724e-40	-0.628177	0.317	0.499	2.30749e-35	Lgr5+ Stem	Pet100
8.93577e-40	1.5508	0.19	0.098	2.88491e-35	Lgr5+ Stem	Tsacc
9.36075e-40	-0.609588	0.391	0.572	3.02212e-35	Lgr5+ Stem	Pin4
1.00649e-39	-2.48774	0.023	0.119	3.24946e-35	Lgr5+ Stem	Ttk
1.18522e-39	1.16337	0.444	0.344	3.82648e-35	Lgr5+ Stem	Hbegf
1.21774e-39	-0.613277	0.348	0.518	3.93148e-35	Lgr5+ Stem	Tbc1d15
1.22237e-39	-2.36433	0.078	0.195	3.94642e-35	Lgr5+ Stem	Fkbp11
1.22515e-39	1.33904	0.274	0.17	3.95539e-35	Lgr5+ Stem	Iffo2
1.23109e-39	1.16135	0.362	0.251	3.97456e-35	Lgr5+ Stem	Snhg20
1.36798e-39	-1.30133	0.098	0.225	4.41651e-35	Lgr5+ Stem	Cenpm
1.38467e-39	-0.685826	0.263	0.434	4.4704e-35	Lgr5+ Stem	Cdipt
1.51508e-39	0.635111	0.633	0.564	4.89145e-35	Lgr5+ Stem	Rbbp6
1.59305e-39	-0.509577	0.825	0.893	5.14318e-35	Lgr5+ Stem	Ubc
1.66653e-39	1.244	0.255	0.15	5.38041e-35	Lgr5+ Stem	Pkd2
1.71856e-39	0.982088	0.435	0.337	5.54837e-35	Lgr5+ Stem	Mipol1
1.75575e-39	-0.707329	0.395	0.556	5.66844e-35	Lgr5+ Stem	Mgam2-ps
1.78938e-39	0.681273	0.561	0.472	5.777e-35	Lgr5+ Stem	Dgkd
1.79491e-39	-0.473476	0.49	0.66	5.79488e-35	Lgr5+ Stem	Anxa7
1.93608e-39	0.409186	0.802	0.762	6.25064e-35	Lgr5+ Stem	Srsf11
2.10005e-39	1.31748	0.235	0.135	6.78002e-35	Lgr5+ Stem	Ccdc171
2.17738e-39	0.840294	0.459	0.356	7.02967e-35	Lgr5+ Stem	Pias2
2.27126e-39	-0.53296	0.321	0.498	7.33275e-35	Lgr5+ Stem	Hmg20b
2.34017e-39	-0.436723	0.768	0.845	7.55522e-35	Lgr5+ Stem	Tmem258
2.46871e-39	-0.500342	0.454	0.636	7.97022e-35	Lgr5+ Stem	Rab8a
2.48884e-39	-2.33104	0.039	0.143	8.03521e-35	Lgr5+ Stem	Slc3a1
2.56431e-39	-0.346359	0.796	0.871	8.27889e-35	Lgr5+ Stem	Abracl
3.51113e-39	0.907627	0.373	0.261	1.13357e-34	Lgr5+ Stem	Smarca2
3.57369e-39	-1.11711	0.133	0.269	1.15376e-34	Lgr5+ Stem	Hsd3b2
4.35571e-39	0.743617	0.499	0.403	1.40624e-34	Lgr5+ Stem	Rnf216
4.48113e-39	-0.516186	0.675	0.801	1.44673e-34	Lgr5+ Stem	Hist1h2bc
4.64354e-39	-0.459804	0.759	0.83	1.49917e-34	Lgr5+ Stem	Spcs2
4.79913e-39	0.607655	0.617	0.556	1.5494e-34	Lgr5+ Stem	Adnp
4.90203e-39	-0.823092	0.416	0.567	1.58262e-34	Lgr5+ Stem	Ifi47
5.06077e-39	-4.02387	0.007	0.091	1.63387e-34	Lgr5+ Stem	H2-Q1
5.29146e-39	-0.902502	0.175	0.323	1.70835e-34	Lgr5+ Stem	Tap2
5.5518e-39	-2.1701	0.122	0.249	1.7924e-34	Lgr5+ Stem	Selenop
5.93704e-39	-1.02066	0.106	0.237	1.91677e-34	Lgr5+ Stem	Kpna2
6.05721e-39	0.740419	0.521	0.43	1.95557e-34	Lgr5+ Stem	Ylpm1
6.73629e-39	0.396987	0.828	0.804	2.17481e-34	Lgr5+ Stem	Gsk3b
7.20226e-39	-0.741228	0.247	0.404	2.32525e-34	Lgr5+ Stem	Ehd4
7.42563e-39	-0.975308	0.263	0.418	2.39736e-34	Lgr5+ Stem	Cbr3
8.694e-39	1.27383	0.23	0.13	2.80686e-34	Lgr5+ Stem	Mlxipl
8.72825e-39	-0.612914	0.382	0.552	2.81791e-34	Lgr5+ Stem	Dnm2
9.41204e-39	-1.87141	0.032	0.133	3.03868e-34	Lgr5+ Stem	C2cd2l
9.47853e-39	-0.432105	0.593	0.751	3.06014e-34	Lgr5+ Stem	R3hdm4
9.70982e-39	-1.22692	0.069	0.189	3.13482e-34	Lgr5+ Stem	Tubal3
1.04493e-38	0.94749	0.418	0.316	3.37357e-34	Lgr5+ Stem	Stau2
1.05602e-38	-0.809341	0.181	0.33	3.40937e-34	Lgr5+ Stem	Pgm1
1.09764e-38	-0.494771	0.537	0.7	3.54371e-34	Lgr5+ Stem	Naa38
1.19536e-38	2.05409	0.082	0.026	3.85921e-34	Lgr5+ Stem	Gm12592
1.20337e-38	0.831744	0.472	0.376	3.88507e-34	Lgr5+ Stem	Frrs1
1.43387e-38	-2.03962	0.041	0.146	4.62924e-34	Lgr5+ Stem	Sgo1
1.43555e-38	-2.63519	0.049	0.155	4.63469e-34	Lgr5+ Stem	Gbp2
1.47485e-38	0.503417	0.712	0.661	4.76156e-34	Lgr5+ Stem	Magi3
1.50265e-38	1.09024	0.316	0.21	4.85131e-34	Lgr5+ Stem	Kdm2b
1.52523e-38	-0.612835	0.51	0.669	4.92422e-34	Lgr5+ Stem	Abhd17b
1.64009e-38	-0.429064	0.63	0.771	5.29505e-34	Lgr5+ Stem	Csnk2b
1.66432e-38	-1.62788	0.076	0.192	5.37325e-34	Lgr5+ Stem	Igsf9
1.67428e-38	-0.838512	0.33	0.492	5.4054e-34	Lgr5+ Stem	Samhd1
1.89824e-38	0.715624	0.555	0.468	6.12846e-34	Lgr5+ Stem	Kat6b
2.16557e-38	-6.23672	0.01	0.094	6.99155e-34	Lgr5+ Stem	Aqp8
2.18212e-38	-0.543028	0.389	0.56	7.04497e-34	Lgr5+ Stem	Acadvl
2.2465e-38	1.22693	0.245	0.143	7.25283e-34	Lgr5+ Stem	Zfp280c
2.25546e-38	-0.738907	0.279	0.442	7.28174e-34	Lgr5+ Stem	Ctnnbip1
2.36793e-38	-1.34399	0.092	0.215	7.64486e-34	Lgr5+ Stem	Cry1
2.38609e-38	-0.386112	0.728	0.843	7.70349e-34	Lgr5+ Stem	Ghitm
2.6294e-38	-0.492862	0.441	0.627	8.48901e-34	Lgr5+ Stem	Zbtb8os
2.78098e-38	1.09988	0.331	0.222	8.97838e-34	Lgr5+ Stem	2410002F23Rik
2.80053e-38	-1.88647	0.047	0.154	9.0415e-34	Lgr5+ Stem	Asf1b
3.00826e-38	0.438916	0.727	0.644	9.71217e-34	Lgr5+ Stem	Cldn15
3.02262e-38	-1.10734	0.173	0.316	9.75853e-34	Lgr5+ Stem	Rtp4
3.12772e-38	-1.3258	0.09	0.214	1.00978e-33	Lgr5+ Stem	4732465J04Rik
3.15241e-38	-0.482466	0.599	0.735	1.01776e-33	Lgr5+ Stem	Ifi30
3.21284e-38	-0.822873	0.262	0.416	1.03727e-33	Lgr5+ Stem	Pmm1
3.28818e-38	-0.465703	0.557	0.711	1.06159e-33	Lgr5+ Stem	Pnp
3.39491e-38	1.83451	0.13	0.056	1.09605e-33	Lgr5+ Stem	Maml2
3.46354e-38	-1.43261	0.071	0.187	1.1182e-33	Lgr5+ Stem	Cip2a
3.53804e-38	-0.537279	0.465	0.626	1.14226e-33	Lgr5+ Stem	Pmm2
3.66783e-38	1.36515	0.186	0.096	1.18416e-33	Lgr5+ Stem	Tarbp1
4.01148e-38	0.551964	0.464	0.336	1.2951e-33	Lgr5+ Stem	Setbp1
4.21409e-38	-2.2991	0.026	0.121	1.36052e-33	Lgr5+ Stem	Sgo2a
4.25285e-38	-2.82544	0.05	0.153	1.37303e-33	Lgr5+ Stem	Hist1h2ae
4.2805e-38	-0.497497	0.646	0.75	1.38196e-33	Lgr5+ Stem	Lsm6
4.31969e-38	0.949537	0.285	0.177	1.39461e-33	Lgr5+ Stem	Trp53bp1
4.35625e-38	0.868804	0.369	0.25	1.40642e-33	Lgr5+ Stem	Pola1
5.33786e-38	-3.24339	0.015	0.102	1.72333e-33	Lgr5+ Stem	Ly6c1
5.71729e-38	-0.611998	0.24	0.404	1.84583e-33	Lgr5+ Stem	Actr1b
6.09241e-38	1.43977	0.179	0.09	1.96694e-33	Lgr5+ Stem	Kantr
6.47763e-38	1.02123	0.359	0.249	2.0913e-33	Lgr5+ Stem	Malrd1
6.6103e-38	-0.757151	0.209	0.367	2.13414e-33	Lgr5+ Stem	Slc30a4
6.83403e-38	1.01558	0.363	0.255	2.20637e-33	Lgr5+ Stem	Znrf1
1.11177e-37	-0.813095	0.214	0.369	3.58936e-33	Lgr5+ Stem	Coprs
1.12955e-37	1.47453	0.185	0.095	3.64675e-33	Lgr5+ Stem	Platr25
1.1717e-37	-1.07137	0.106	0.234	3.78283e-33	Lgr5+ Stem	Eif4e3
1.22772e-37	0.64264	0.299	0.183	3.96369e-33	Lgr5+ Stem	Zdhhc14
1.28936e-37	-1.58642	0.116	0.243	4.16271e-33	Lgr5+ Stem	Ccng2
1.35811e-37	-3.36114	0.01	0.094	4.38467e-33	Lgr5+ Stem	Ptk6
1.38839e-37	0.946425	0.36	0.25	4.48242e-33	Lgr5+ Stem	Ppp1r12b
1.39066e-37	-1.53503	0.06	0.171	4.48975e-33	Lgr5+ Stem	Sp100
1.39324e-37	0.47829	0.673	0.594	4.49809e-33	Lgr5+ Stem	Snd1
1.48228e-37	-1.96188	0.047	0.152	4.78553e-33	Lgr5+ Stem	Apol7a
1.56892e-37	-0.559828	0.368	0.547	5.06526e-33	Lgr5+ Stem	Trappc1
1.59437e-37	3.30529	0.036	0.006	5.14743e-33	Lgr5+ Stem	Vtcn1
1.60369e-37	-0.337945	0.872	0.91	5.1775e-33	Lgr5+ Stem	Psma7
1.68464e-37	1.63205	0.102	0.038	5.43886e-33	Lgr5+ Stem	Sema7a
1.70207e-37	-0.557951	0.335	0.509	5.49513e-33	Lgr5+ Stem	Bud31
1.98631e-37	1.18646	0.328	0.224	6.41281e-33	Lgr5+ Stem	Dennd5b
2.09013e-37	-0.994601	0.115	0.247	6.74798e-33	Lgr5+ Stem	Cndp2
2.11456e-37	0.251782	0.896	0.806	6.82687e-33	Lgr5+ Stem	Hspd1
2.12964e-37	0.836832	0.486	0.394	6.87556e-33	Lgr5+ Stem	Ubap2
2.14784e-37	-0.399092	0.703	0.811	6.93431e-33	Lgr5+ Stem	Tomm6
2.52415e-37	0.474817	0.589	0.461	8.14923e-33	Lgr5+ Stem	Apex1
2.5243e-37	-2.83414	0.03	0.124	8.14972e-33	Lgr5+ Stem	Pde2a
2.54418e-37	1.46975	0.194	0.103	8.2139e-33	Lgr5+ Stem	Cmah
2.55168e-37	1.54033	0.131	0.057	8.23811e-33	Lgr5+ Stem	Tcte2
2.5824e-37	0.65588	0.61	0.546	8.33727e-33	Lgr5+ Stem	Ttc14
2.70285e-37	0.912933	0.455	0.365	8.72617e-33	Lgr5+ Stem	Yap1
2.7814e-37	-1.03189	0.111	0.239	8.97974e-33	Lgr5+ Stem	Capn5
2.84848e-37	0.970945	0.41	0.307	9.19632e-33	Lgr5+ Stem	Atp7a
2.92792e-37	-0.509929	0.394	0.577	9.45278e-33	Lgr5+ Stem	Mrps23
3.11084e-37	-0.431405	0.553	0.703	1.00434e-32	Lgr5+ Stem	Eif4e2
3.5466e-37	-2.12638	0.033	0.13	1.14502e-32	Lgr5+ Stem	Dlgap5
3.84592e-37	-0.865079	0.152	0.292	1.24165e-32	Lgr5+ Stem	Grk2
4.03521e-37	0.683059	0.596	0.53	1.30277e-32	Lgr5+ Stem	Dym
4.24927e-37	-0.578871	0.26	0.423	1.37188e-32	Lgr5+ Stem	Htatip2
4.39213e-37	-0.609353	0.29	0.457	1.418e-32	Lgr5+ Stem	Fzd5
4.41203e-37	-2.68996	0.017	0.105	1.42442e-32	Lgr5+ Stem	Gm44026
4.45942e-37	-0.466073	0.601	0.732	1.43972e-32	Lgr5+ Stem	Rnf7
4.70399e-37	1.28177	0.275	0.173	1.51868e-32	Lgr5+ Stem	E230016M11Rik
4.85042e-37	0.439451	0.763	0.74	1.56596e-32	Lgr5+ Stem	Rp9
4.87699e-37	0.693145	0.553	0.472	1.57454e-32	Lgr5+ Stem	Apbb2
5.06995e-37	-0.893924	0.375	0.512	1.63683e-32	Lgr5+ Stem	Smpdl3a
5.48327e-37	-0.538323	0.421	0.591	1.77027e-32	Lgr5+ Stem	Psmd3
5.6095e-37	-3.10807	0.012	0.096	1.81103e-32	Lgr5+ Stem	Sh3tc1
5.75032e-37	0.516014	0.714	0.68	1.85649e-32	Lgr5+ Stem	Epsti1
5.78038e-37	0.236897	0.935	0.912	1.8662e-32	Lgr5+ Stem	Rpl31
5.94189e-37	-1.27268	0.125	0.254	1.91834e-32	Lgr5+ Stem	Slc20a1
6.42034e-37	0.917642	0.443	0.351	2.07281e-32	Lgr5+ Stem	Stambpl1
6.56682e-37	1.4761	0.116	0.047	2.1201e-32	Lgr5+ Stem	Mex3a
6.60075e-37	1.20778	0.254	0.153	2.13105e-32	Lgr5+ Stem	B930095G15Rik
6.6555e-37	-0.826729	0.142	0.283	2.14873e-32	Lgr5+ Stem	Triobp
6.68558e-37	0.454776	0.775	0.746	2.15844e-32	Lgr5+ Stem	Setd5
6.80362e-37	-3.50298	0.017	0.103	2.19655e-32	Lgr5+ Stem	Stk10
6.90853e-37	-0.581355	0.364	0.537	2.23042e-32	Lgr5+ Stem	Dhrs7b
7.28568e-37	-0.422928	0.636	0.776	2.35218e-32	Lgr5+ Stem	F11r
7.33994e-37	-0.976014	0.119	0.252	2.3697e-32	Lgr5+ Stem	Acot11
7.43075e-37	-0.571108	0.295	0.461	2.39902e-32	Lgr5+ Stem	Chuk
8.12922e-37	-0.431621	0.548	0.707	2.62452e-32	Lgr5+ Stem	Samm50
8.89548e-37	0.992147	0.412	0.315	2.8719e-32	Lgr5+ Stem	Mga
1.00171e-36	0.454498	0.688	0.636	3.23402e-32	Lgr5+ Stem	Khdrbs1
1.03155e-36	1.22349	0.289	0.187	3.33035e-32	Lgr5+ Stem	Gm19696
1.09072e-36	-0.503191	0.553	0.701	3.52139e-32	Lgr5+ Stem	Odc1
1.1172e-36	-0.357091	0.793	0.869	3.60689e-32	Lgr5+ Stem	Pdlim1
1.11944e-36	-0.487612	0.538	0.695	3.61413e-32	Lgr5+ Stem	Smim7
1.14399e-36	0.534524	0.664	0.609	3.69336e-32	Lgr5+ Stem	Btbd7
1.23556e-36	-0.950883	0.303	0.449	3.989e-32	Lgr5+ Stem	Dnajc10
1.32519e-36	1.53713	0.114	0.046	4.27837e-32	Lgr5+ Stem	Gm49708
1.33039e-36	-2.68207	0.034	0.131	4.29515e-32	Lgr5+ Stem	Ccl9
1.46798e-36	-0.53814	0.435	0.604	4.73938e-32	Lgr5+ Stem	Sec61a1
1.47578e-36	-0.560394	0.68	0.798	4.76454e-32	Lgr5+ Stem	Gpi1
1.57583e-36	0.568728	0.669	0.622	5.08758e-32	Lgr5+ Stem	Lrp6
1.61293e-36	1.43733	0.237	0.14	5.20736e-32	Lgr5+ Stem	Zfp141
1.64463e-36	-0.705887	0.16	0.309	5.30968e-32	Lgr5+ Stem	Mul1
1.674e-36	0.489314	0.629	0.565	5.40452e-32	Lgr5+ Stem	Dmxl1
1.80924e-36	1.12239	0.341	0.239	5.84114e-32	Lgr5+ Stem	Zfp397
2.07111e-36	1.09829	0.281	0.177	6.68657e-32	Lgr5+ Stem	Zfp934
2.08082e-36	-2.00785	0.059	0.167	6.71793e-32	Lgr5+ Stem	Apob
2.13216e-36	1.32033	0.231	0.134	6.88367e-32	Lgr5+ Stem	Cc2d2a
2.53389e-36	0.652793	0.594	0.532	8.18065e-32	Lgr5+ Stem	Bptf
2.56332e-36	-0.6176	0.29	0.452	8.27568e-32	Lgr5+ Stem	Edem1
2.58793e-36	-0.670114	0.229	0.383	8.35513e-32	Lgr5+ Stem	Btnl4
2.7884e-36	-1.0574	0.097	0.22	9.00235e-32	Lgr5+ Stem	Mad2l1bp
2.85465e-36	-0.277781	0.928	0.95	9.21625e-32	Lgr5+ Stem	Atpif1
3.33897e-36	1.28329	0.219	0.124	1.07799e-31	Lgr5+ Stem	9330162012Rik
3.57471e-36	1.02711	0.223	0.126	1.15409e-31	Lgr5+ Stem	Evl
3.60822e-36	1.27045	0.219	0.124	1.16491e-31	Lgr5+ Stem	Afap1
3.82078e-36	-0.441182	0.461	0.638	1.23354e-31	Lgr5+ Stem	Stx7
3.85224e-36	0.540976	0.666	0.628	1.24369e-31	Lgr5+ Stem	Tnks2
3.94389e-36	0.928639	0.426	0.328	1.27329e-31	Lgr5+ Stem	Zfp422
4.00567e-36	-0.714419	0.4	0.562	1.29323e-31	Lgr5+ Stem	Litaf
4.06402e-36	1.72289	0.113	0.046	1.31207e-31	Lgr5+ Stem	Hsd17b14
4.09193e-36	0.76548	0.47	0.374	1.32108e-31	Lgr5+ Stem	Cbfa2t2
4.11772e-36	-1.0526	0.135	0.265	1.3294e-31	Lgr5+ Stem	Aadac
4.3436e-36	0.526034	0.625	0.53	1.40233e-31	Lgr5+ Stem	Rnf186
4.69276e-36	-0.746316	0.203	0.352	1.51506e-31	Lgr5+ Stem	Anapc15
4.83811e-36	-0.446128	0.595	0.747	1.56198e-31	Lgr5+ Stem	Ndufa3
5.04512e-36	-2.95577	0.017	0.102	1.62882e-31	Lgr5+ Stem	Parpbp
5.30718e-36	0.913269	0.382	0.277	1.71342e-31	Lgr5+ Stem	Naa16
5.3169e-36	-0.469203	0.525	0.69	1.71656e-31	Lgr5+ Stem	Rex1bd
5.52826e-36	1.07703	0.323	0.218	1.7848e-31	Lgr5+ Stem	Hoxb4
5.87091e-36	-0.399513	0.573	0.735	1.89542e-31	Lgr5+ Stem	Snx3
6.19568e-36	-3.29444	0.01	0.09	2.00027e-31	Lgr5+ Stem	Sapcd2
6.45987e-36	-0.361544	0.836	0.873	2.08557e-31	Lgr5+ Stem	Dad1
6.61137e-36	-0.788072	0.179	0.324	2.13448e-31	Lgr5+ Stem	Wsb2
6.71124e-36	-0.430085	0.586	0.732	2.16672e-31	Lgr5+ Stem	C1d
6.96285e-36	-1.81589	0.053	0.156	2.24796e-31	Lgr5+ Stem	E2f8
6.97014e-36	-0.502652	0.533	0.681	2.25031e-31	Lgr5+ Stem	Ly6e
7.15816e-36	-3.52698	0.012	0.093	2.31101e-31	Lgr5+ Stem	Tppp3
7.34548e-36	-0.796961	0.168	0.311	2.37149e-31	Lgr5+ Stem	Mfn2
7.52725e-36	1.07295	0.31	0.205	2.43017e-31	Lgr5+ Stem	2210408I21Rik
8.5156e-36	0.480153	0.665	0.597	2.74926e-31	Lgr5+ Stem	Lims1
8.59326e-36	0.51628	0.689	0.64	2.77433e-31	Lgr5+ Stem	Fam135a
8.62699e-36	0.732273	0.539	0.461	2.78522e-31	Lgr5+ Stem	Mthfd2l
8.79001e-36	1.13877	0.252	0.153	2.83785e-31	Lgr5+ Stem	Mfge8
8.96386e-36	1.06847	0.291	0.187	2.89398e-31	Lgr5+ Stem	Alms1
1.13998e-35	-0.466261	0.491	0.66	3.68043e-31	Lgr5+ Stem	Dld
1.57966e-35	1.17194	0.322	0.219	5.09994e-31	Lgr5+ Stem	Igdcc4
1.69695e-35	-0.652429	0.209	0.362	5.4786e-31	Lgr5+ Stem	U2af1l4
1.80801e-35	-0.539211	0.557	0.692	5.83715e-31	Lgr5+ Stem	Lap3
1.83758e-35	-0.516665	0.367	0.542	5.93263e-31	Lgr5+ Stem	Fibp
1.90814e-35	-1.47739	0.06	0.167	6.16042e-31	Lgr5+ Stem	Tmem106a
2.0368e-35	-0.679635	0.496	0.644	6.5758e-31	Lgr5+ Stem	Aldh2
2.15899e-35	-0.530252	0.312	0.483	6.9703e-31	Lgr5+ Stem	Nab1
2.21229e-35	-1.61866	0.049	0.151	7.14238e-31	Lgr5+ Stem	Scnn1a
2.27417e-35	0.863722	0.479	0.391	7.34215e-31	Lgr5+ Stem	Lpar1
2.36881e-35	1.18673	0.265	0.167	7.64771e-31	Lgr5+ Stem	Plch2
2.51028e-35	-0.368833	0.761	0.829	8.10442e-31	Lgr5+ Stem	Mrps14
2.55895e-35	-0.68112	0.152	0.295	8.26157e-31	Lgr5+ Stem	Nkiras2
2.61556e-35	0.415062	0.782	0.749	8.44432e-31	Lgr5+ Stem	Birc6
2.64926e-35	-0.708856	0.22	0.375	8.55313e-31	Lgr5+ Stem	Cox11
2.78126e-35	-0.740912	0.169	0.312	8.97931e-31	Lgr5+ Stem	Rnf181
2.8594e-35	0.727466	0.5	0.415	9.23156e-31	Lgr5+ Stem	Evi5
3.06587e-35	-0.76997	0.349	0.502	9.89816e-31	Lgr5+ Stem	Mia3
3.46191e-35	0.783323	0.467	0.375	1.11768e-30	Lgr5+ Stem	Spata5
3.56128e-35	-0.622543	0.529	0.681	1.14976e-30	Lgr5+ Stem	Rnasel
3.56492e-35	-0.414804	0.537	0.708	1.15093e-30	Lgr5+ Stem	Ppp1r2
3.57756e-35	1.03879	0.347	0.246	1.15501e-30	Lgr5+ Stem	Sdsl
3.85952e-35	-6.70447	0.001	0.072	1.24605e-30	Lgr5+ Stem	Alpi
3.99858e-35	1.40087	0.194	0.106	1.29094e-30	Lgr5+ Stem	Dctd
4.09154e-35	-0.452969	0.453	0.628	1.32095e-30	Lgr5+ Stem	Lrp10
4.27578e-35	-0.417824	0.698	0.783	1.38044e-30	Lgr5+ Stem	Mrpl34
4.77636e-35	-0.374469	0.722	0.822	1.54205e-30	Lgr5+ Stem	Arpp19
5.3046e-35	-3.96916	0.019	0.102	1.71259e-30	Lgr5+ Stem	Gm1123
6.05498e-35	0.321875	0.806	0.729	1.95485e-30	Lgr5+ Stem	G3bp1
6.16708e-35	0.715744	0.534	0.458	1.99104e-30	Lgr5+ Stem	Ino80d
6.24269e-35	-1.24116	0.125	0.25	2.01545e-30	Lgr5+ Stem	Socs1
6.47146e-35	2.42188	0.06	0.016	2.08931e-30	Lgr5+ Stem	Klhl3
7.20622e-35	-0.556952	0.342	0.515	2.32653e-30	Lgr5+ Stem	Nt5c3
7.27416e-35	-0.498407	0.477	0.638	2.34846e-30	Lgr5+ Stem	Mrpl27
8.06086e-35	0.919295	0.383	0.282	2.60245e-30	Lgr5+ Stem	4930402H24Rik
8.16398e-35	0.606086	0.615	0.562	2.63574e-30	Lgr5+ Stem	Ubap2l
8.75845e-35	1.22515	0.221	0.127	2.82767e-30	Lgr5+ Stem	Ccdc125
8.77318e-35	1.64624	0.114	0.047	2.83242e-30	Lgr5+ Stem	Ldhb
8.81668e-35	-0.904411	0.879	0.908	2.84647e-30	Lgr5+ Stem	Ceacam1
9.11845e-35	-0.616814	0.275	0.438	2.94389e-30	Lgr5+ Stem	2310011J03Rik
9.32735e-35	1.30952	0.204	0.114	3.01133e-30	Lgr5+ Stem	Tmed6
9.74813e-35	-0.941864	0.119	0.245	3.14718e-30	Lgr5+ Stem	Hist1h4i
1.08643e-34	-2.74348	0.02	0.105	3.50754e-30	Lgr5+ Stem	Mapre3
1.12496e-34	-0.891251	0.185	0.327	3.63193e-30	Lgr5+ Stem	Tmco3
1.22713e-34	1.06836	0.35	0.249	3.96178e-30	Lgr5+ Stem	Zfp809
1.26057e-34	-1.57181	0.036	0.13	4.06977e-30	Lgr5+ Stem	Nlrp4e
1.26079e-34	0.496754	0.693	0.659	4.07046e-30	Lgr5+ Stem	Ube3a
1.26271e-34	0.372501	0.87	0.846	4.07667e-30	Lgr5+ Stem	Clint1
1.27735e-34	0.666831	0.58	0.511	4.12392e-30	Lgr5+ Stem	Acaca
1.34104e-34	-0.506017	0.371	0.542	4.32953e-30	Lgr5+ Stem	Esrra
1.35679e-34	-2.61511	0.023	0.11	4.38041e-30	Lgr5+ Stem	Ndc80
1.39885e-34	0.94272	0.34	0.235	4.51618e-30	Lgr5+ Stem	Msh2
1.47234e-34	1.3001	0.243	0.147	4.75344e-30	Lgr5+ Stem	Trub1
1.51212e-34	1.16331	0.262	0.162	4.88189e-30	Lgr5+ Stem	Cyp39a1
1.51871e-34	-0.472097	0.557	0.701	4.90316e-30	Lgr5+ Stem	Cenpx
1.73005e-34	-0.730523	0.207	0.356	5.58546e-30	Lgr5+ Stem	Creb3
1.76791e-34	1.15664	0.275	0.176	5.70771e-30	Lgr5+ Stem	Apex2
1.8367e-34	-0.621937	0.266	0.425	5.92979e-30	Lgr5+ Stem	Pcyt2
1.89125e-34	1.07992	0.321	0.222	6.10589e-30	Lgr5+ Stem	Pcgf6
2.0448e-34	-0.757235	0.096	0.215	6.60164e-30	Lgr5+ Stem	Nudt7
2.11908e-34	-0.527521	0.358	0.528	6.84146e-30	Lgr5+ Stem	Cmtm6
2.15052e-34	1.14947	0.249	0.152	6.94294e-30	Lgr5+ Stem	Pus7
2.15673e-34	2.69421	0.044	0.009	6.96299e-30	Lgr5+ Stem	Sntg2
2.20683e-34	-0.454298	0.536	0.696	7.12476e-30	Lgr5+ Stem	Ap3s1
2.37944e-34	0.396712	0.524	0.397	7.68202e-30	Lgr5+ Stem	Sidt1
2.63557e-34	-2.56595	0.017	0.099	8.50893e-30	Lgr5+ Stem	Slc41a2
2.70618e-34	1.38334	0.194	0.106	8.73691e-30	Lgr5+ Stem	Snhg17
2.79938e-34	-0.945923	0.179	0.315	9.03779e-30	Lgr5+ Stem	P2rx4
3.10931e-34	1.351	0.176	0.092	1.00384e-29	Lgr5+ Stem	Gm20342
3.37161e-34	-0.765107	0.18	0.32	1.08853e-29	Lgr5+ Stem	Tlr3
3.49988e-34	0.840654	0.434	0.339	1.12994e-29	Lgr5+ Stem	Snhg6
3.67257e-34	-3.0253	0.015	0.095	1.18569e-29	Lgr5+ Stem	Mocos
3.84514e-34	-0.428279	0.691	0.82	1.24141e-29	Lgr5+ Stem	Ndufa1
3.96733e-34	0.717117	0.535	0.457	1.28085e-29	Lgr5+ Stem	Creb1
4.32639e-34	-0.495624	0.386	0.551	1.39678e-29	Lgr5+ Stem	Ctsc
4.52595e-34	-0.537173	0.412	0.568	1.4612e-29	Lgr5+ Stem	Anapc11
4.5385e-34	0.494681	0.661	0.607	1.46526e-29	Lgr5+ Stem	Arid1a
4.86849e-34	0.287326	0.754	0.624	1.57179e-29	Lgr5+ Stem	Ccnd1
4.97903e-34	-0.619433	0.285	0.436	1.60748e-29	Lgr5+ Stem	Prkcd
5.28083e-34	-3.06192	0.01	0.086	1.70491e-29	Lgr5+ Stem	Rhod
5.28798e-34	-0.456301	0.452	0.62	1.70722e-29	Lgr5+ Stem	Nadk
5.65293e-34	0.931811	0.373	0.275	1.82505e-29	Lgr5+ Stem	Prkdc
5.9435e-34	-0.494659	0.376	0.543	1.91886e-29	Lgr5+ Stem	Med8
6.55946e-34	0.932441	0.219	0.126	2.11772e-29	Lgr5+ Stem	Nrep
6.74007e-34	-1.88423	0.185	0.298	2.17603e-29	Lgr5+ Stem	Top2a
7.38649e-34	-1.19076	0.111	0.23	2.38473e-29	Lgr5+ Stem	Slc30a1
7.39877e-34	0.85439	0.442	0.351	2.38869e-29	Lgr5+ Stem	Zfp950
7.48507e-34	0.604957	0.606	0.541	2.41656e-29	Lgr5+ Stem	Chd2
7.7529e-34	-0.787071	0.293	0.44	2.50302e-29	Lgr5+ Stem	Prkce
8.18497e-34	-0.415653	0.584	0.727	2.64252e-29	Lgr5+ Stem	Casp1
9.17151e-34	1.92528	0.087	0.032	2.96102e-29	Lgr5+ Stem	Gm16035
1.06883e-33	-0.598986	0.212	0.363	3.45073e-29	Lgr5+ Stem	Ykt6
1.13553e-33	0.80555	0.388	0.288	3.66604e-29	Lgr5+ Stem	Pla2g12a
1.16209e-33	-0.5534	0.48	0.639	3.75181e-29	Lgr5+ Stem	Lgals3bp
1.24787e-33	-0.631067	0.252	0.408	4.02875e-29	Lgr5+ Stem	Necap2
1.39568e-33	0.452737	0.694	0.661	4.50596e-29	Lgr5+ Stem	Pdlim5
1.52504e-33	0.718575	0.524	0.442	4.92359e-29	Lgr5+ Stem	Khdc4
1.56752e-33	0.949115	0.333	0.234	5.06075e-29	Lgr5+ Stem	Slf2
1.58923e-33	-1.29364	0.085	0.197	5.13082e-29	Lgr5+ Stem	Crybg2
1.66897e-33	-1.20621	0.083	0.197	5.38826e-29	Lgr5+ Stem	Fbxo6
1.73159e-33	2.15523	0.073	0.024	5.59045e-29	Lgr5+ Stem	Gm36945
1.76485e-33	0.580185	0.629	0.566	5.6978e-29	Lgr5+ Stem	Ifrd1
1.77361e-33	-0.582758	0.298	0.459	5.72609e-29	Lgr5+ Stem	Copg1
1.86902e-33	-2.86917	0.014	0.092	6.03412e-29	Lgr5+ Stem	Nuf2
1.90378e-33	0.730065	0.489	0.406	6.14636e-29	Lgr5+ Stem	Klf7
1.92039e-33	0.673218	0.576	0.514	6.19999e-29	Lgr5+ Stem	Epb41
2.00144e-33	-3.04369	0.044	0.135	6.46164e-29	Lgr5+ Stem	Hist1h1b
2.04618e-33	-0.796348	0.178	0.311	6.6061e-29	Lgr5+ Stem	Optn
2.12979e-33	1.92126	0.088	0.033	6.87604e-29	Lgr5+ Stem	AI427809
2.33221e-33	1.86169	0.129	0.059	7.52954e-29	Lgr5+ Stem	Gm15545
2.33663e-33	1.1633	0.198	0.11	7.5438e-29	Lgr5+ Stem	Dync2h1
2.3577e-33	-0.468316	0.5	0.669	7.61182e-29	Lgr5+ Stem	Atp6v1e1
2.45005e-33	0.98834	0.327	0.226	7.90998e-29	Lgr5+ Stem	Fnip2
2.56646e-33	-1.76969	0.035	0.127	8.28583e-29	Lgr5+ Stem	Mmp28
2.56769e-33	-0.672384	0.179	0.324	8.28979e-29	Lgr5+ Stem	Wbp2
2.5738e-33	1.12478	0.279	0.181	8.30951e-29	Lgr5+ Stem	Dnajb4
2.68508e-33	-1.45944	0.068	0.172	8.66877e-29	Lgr5+ Stem	Pck1
2.74372e-33	-1.59256	0.032	0.123	8.85809e-29	Lgr5+ Stem	Slc52a3
2.94101e-33	1.31331	0.105	0.043	9.49505e-29	Lgr5+ Stem	Ror1
2.9954e-33	-0.344657	0.82	0.854	9.67064e-29	Lgr5+ Stem	Eny2
3.21054e-33	0.426197	0.785	0.75	1.03652e-28	Lgr5+ Stem	Plekha5
3.35584e-33	0.319988	0.806	0.752	1.08343e-28	Lgr5+ Stem	Cenpv
3.36266e-33	0.882489	0.36	0.258	1.08564e-28	Lgr5+ Stem	Phf20
3.5563e-33	0.710323	0.521	0.451	1.14815e-28	Lgr5+ Stem	Ube2w
3.72111e-33	-0.876329	0.128	0.254	1.20136e-28	Lgr5+ Stem	Nat2
3.89479e-33	-0.4285	0.711	0.793	1.25743e-28	Lgr5+ Stem	Sf3b5
4.0791e-33	-0.659127	0.314	0.467	1.31694e-28	Lgr5+ Stem	Phactr2
4.1451e-33	-0.569711	0.321	0.475	1.33824e-28	Lgr5+ Stem	Oma1
4.22034e-33	-0.488431	0.459	0.614	1.36254e-28	Lgr5+ Stem	Prkaa2
4.31357e-33	0.803389	0.421	0.319	1.39264e-28	Lgr5+ Stem	Rph3al
4.33766e-33	-4.25256	0.004	0.074	1.40041e-28	Lgr5+ Stem	Gm21885
4.4228e-33	-0.468451	0.478	0.641	1.4279e-28	Lgr5+ Stem	Bpnt1
4.62409e-33	-0.541465	0.282	0.44	1.49289e-28	Lgr5+ Stem	Flii
4.66515e-33	2.85628	0.038	0.007	1.50614e-28	Lgr5+ Stem	Tmem35a
4.67643e-33	-1.47301	0.057	0.157	1.50979e-28	Lgr5+ Stem	H2-Q10
4.78967e-33	-1.45626	0.061	0.163	1.54635e-28	Lgr5+ Stem	Dgat2
4.85201e-33	0.790368	0.427	0.334	1.56647e-28	Lgr5+ Stem	Prorp
5.14332e-33	1.1941	0.228	0.136	1.66052e-28	Lgr5+ Stem	Zfp532
5.32399e-33	1.09121	0.3	0.202	1.71885e-28	Lgr5+ Stem	Tbccd1
5.3258e-33	-0.803251	0.148	0.277	1.71944e-28	Lgr5+ Stem	Acer1
6.14156e-33	-0.547097	0.514	0.659	1.9828e-28	Lgr5+ Stem	Casp3
6.25305e-33	1.44721	0.155	0.078	2.0188e-28	Lgr5+ Stem	Zfp975
6.26905e-33	0.565194	0.64	0.594	2.02396e-28	Lgr5+ Stem	Nsmce2
6.58328e-33	-0.442609	0.399	0.569	2.12541e-28	Lgr5+ Stem	Bdh1
6.63836e-33	-0.454505	0.527	0.673	2.14319e-28	Lgr5+ Stem	Rwdd1
6.82302e-33	-0.577957	0.245	0.399	2.20281e-28	Lgr5+ Stem	Coq10b
6.9566e-33	0.671053	0.562	0.493	2.24594e-28	Lgr5+ Stem	Parva
7.19788e-33	-0.789459	0.145	0.275	2.32383e-28	Lgr5+ Stem	Tmem189
7.32516e-33	-1.14832	0.094	0.206	2.36493e-28	Lgr5+ Stem	Rad51
7.38248e-33	-0.455122	0.426	0.598	2.38343e-28	Lgr5+ Stem	Srebf2
7.75198e-33	-0.661635	0.245	0.393	2.50273e-28	Lgr5+ Stem	Nudt22
8.09768e-33	-0.527495	0.314	0.476	2.61434e-28	Lgr5+ Stem	Ube2f
8.28018e-33	-0.408419	0.56	0.717	2.67326e-28	Lgr5+ Stem	Lamtor4
8.44355e-33	-0.440823	0.659	0.782	2.726e-28	Lgr5+ Stem	Lgals9
8.92953e-33	0.486421	0.598	0.507	2.8829e-28	Lgr5+ Stem	Cotl1
9.00768e-33	-1.34154	0.075	0.18	2.90813e-28	Lgr5+ Stem	Incenp
9.56286e-33	-0.581922	0.24	0.391	3.08737e-28	Lgr5+ Stem	Hist1h1c
9.83642e-33	1.00592	0.351	0.252	3.17569e-28	Lgr5+ Stem	Rcl1
9.91821e-33	-0.4871	0.392	0.561	3.20209e-28	Lgr5+ Stem	Slc25a11
1.05876e-32	1.33213	0.259	0.165	3.41822e-28	Lgr5+ Stem	Galnt11
1.11511e-32	0.85406	0.434	0.345	3.60014e-28	Lgr5+ Stem	Pde7a
1.18274e-32	0.634241	0.561	0.491	3.81848e-28	Lgr5+ Stem	Gatad2b
1.20116e-32	-0.405447	0.605	0.746	3.87794e-28	Lgr5+ Stem	Pdcd5
1.2059e-32	0.650322	0.559	0.5	3.89323e-28	Lgr5+ Stem	Rasa1
1.20997e-32	-0.55479	0.303	0.462	3.90639e-28	Lgr5+ Stem	Eif1ad
1.22202e-32	-0.95709	0.074	0.181	3.94528e-28	Lgr5+ Stem	Lss
1.25086e-32	0.761413	0.516	0.442	4.03841e-28	Lgr5+ Stem	Ppip5k2
1.25601e-32	1.32845	0.164	0.083	4.05503e-28	Lgr5+ Stem	Enpp1
1.34424e-32	-5.27494	0.012	0.086	4.33989e-28	Lgr5+ Stem	Ccl6
1.38468e-32	0.424939	0.746	0.703	4.47044e-28	Lgr5+ Stem	Ewsr1
1.38895e-32	0.391043	0.774	0.75	4.48422e-28	Lgr5+ Stem	Pten
1.40344e-32	-0.469365	0.746	0.822	4.53102e-28	Lgr5+ Stem	Acads
1.41661e-32	1.74163	0.117	0.051	4.57352e-28	Lgr5+ Stem	Myorg
1.43218e-32	-0.346746	0.693	0.815	4.6238e-28	Lgr5+ Stem	Mrpl14
1.47397e-32	-0.740977	0.182	0.32	4.75872e-28	Lgr5+ Stem	Acat2
1.52807e-32	0.588546	0.565	0.498	4.93337e-28	Lgr5+ Stem	Man1a
1.6735e-32	-0.339281	0.779	0.847	5.40289e-28	Lgr5+ Stem	Swi5
1.70743e-32	-0.797381	0.21	0.348	5.51244e-28	Lgr5+ Stem	Ckap4
1.71825e-32	1.57968	0.158	0.081	5.54736e-28	Lgr5+ Stem	Gm43813
1.76757e-32	-2.24114	0.049	0.143	5.70659e-28	Lgr5+ Stem	Arg2
1.90554e-32	0.792962	0.49	0.415	6.15204e-28	Lgr5+ Stem	Adcy6
1.91326e-32	-0.777097	0.182	0.314	6.17695e-28	Lgr5+ Stem	Lrp1
2.07188e-32	-0.838447	0.138	0.266	6.68905e-28	Lgr5+ Stem	Nceh1
2.07211e-32	1.16609	0.264	0.171	6.6898e-28	Lgr5+ Stem	Qsox2
2.07526e-32	-3.72112	0.011	0.085	6.69998e-28	Lgr5+ Stem	Ido1
2.08138e-32	0.678906	0.545	0.481	6.71972e-28	Lgr5+ Stem	Epc1
2.14698e-32	-0.334529	0.744	0.845	6.93151e-28	Lgr5+ Stem	Kif5b
2.17e-32	1.22385	0.211	0.123	7.00584e-28	Lgr5+ Stem	Zfp157
2.29107e-32	0.556697	0.644	0.589	7.39671e-28	Lgr5+ Stem	Tbl1xr1
2.29271e-32	0.512867	0.686	0.653	7.40202e-28	Lgr5+ Stem	Lcor
2.31485e-32	-0.984374	0.255	0.39	7.4735e-28	Lgr5+ Stem	Camk2n1
2.45349e-32	0.603525	0.613	0.555	7.92108e-28	Lgr5+ Stem	Ppm1h
2.47606e-32	-0.944467	0.099	0.216	7.99397e-28	Lgr5+ Stem	B4galt4
2.64743e-32	0.424897	0.828	0.799	8.54723e-28	Lgr5+ Stem	mt-Atp8
2.71765e-32	1.04175	0.327	0.227	8.77394e-28	Lgr5+ Stem	BC052040
2.72956e-32	-0.723609	0.298	0.443	8.81238e-28	Lgr5+ Stem	Ifih1
2.78734e-32	1.83617	0.082	0.029	8.99894e-28	Lgr5+ Stem	A330102I10Rik
3.02975e-32	0.756073	0.467	0.383	9.78156e-28	Lgr5+ Stem	Tmem135
3.04221e-32	0.606819	0.581	0.524	9.82176e-28	Lgr5+ Stem	Ccnl1
3.2222e-32	-0.685522	0.19	0.329	1.04029e-27	Lgr5+ Stem	Plpp5
3.24832e-32	-2.13412	0.025	0.108	1.04872e-27	Lgr5+ Stem	Ehbp1l1
3.32444e-32	0.703811	0.524	0.448	1.0733e-27	Lgr5+ Stem	Luc7l
3.36381e-32	-0.682192	0.501	0.606	1.086e-27	Lgr5+ Stem	Lsm2
3.66817e-32	0.325994	0.696	0.578	1.18427e-27	Lgr5+ Stem	Prmt1
3.7328e-32	1.47294	0.116	0.051	1.20514e-27	Lgr5+ Stem	Nr6a1os
3.75846e-32	0.404442	0.666	0.56	1.21342e-27	Lgr5+ Stem	Trmt112
3.86668e-32	-0.484952	0.367	0.534	1.24836e-27	Lgr5+ Stem	Dbndd2
4.1153e-32	0.721172	0.511	0.437	1.32863e-27	Lgr5+ Stem	Ino80
4.16336e-32	1.29784	0.211	0.122	1.34414e-27	Lgr5+ Stem	Prrg1
4.48935e-32	-3.70134	0.008	0.079	1.44939e-27	Lgr5+ Stem	Rep15
4.66138e-32	-0.472048	0.267	0.431	1.50493e-27	Lgr5+ Stem	Ralb
5.04467e-32	-2.58093	0.109	0.219	1.62867e-27	Lgr5+ Stem	S100g
6.5902e-32	0.824657	0.403	0.307	2.12764e-27	Lgr5+ Stem	Dtd1
6.7881e-32	1.00088	0.334	0.237	2.19154e-27	Lgr5+ Stem	Slc20a2
6.90826e-32	-0.581111	0.209	0.35	2.23033e-27	Lgr5+ Stem	Rap2c
7.89832e-32	0.39567	0.705	0.63	2.54997e-27	Lgr5+ Stem	Syncrip
8.00572e-32	0.529181	0.426	0.332	2.58465e-27	Lgr5+ Stem	Rasal2
8.0551e-32	-0.958877	0.139	0.26	2.60059e-27	Lgr5+ Stem	Pcsk9
8.18194e-32	-0.53387	0.514	0.65	2.64154e-27	Lgr5+ Stem	Rad21
8.82819e-32	0.342123	0.777	0.738	2.85018e-27	Lgr5+ Stem	Hnrnpm
9.05964e-32	0.391901	0.769	0.729	2.92491e-27	Lgr5+ Stem	Pbrm1
9.13234e-32	0.994249	0.326	0.228	2.94838e-27	Lgr5+ Stem	Parn
9.25174e-32	-0.701322	0.323	0.475	2.98692e-27	Lgr5+ Stem	Pde9a
9.7062e-32	-0.761229	0.154	0.283	3.13365e-27	Lgr5+ Stem	Chac2
1.03538e-31	0.659017	0.467	0.38	3.34274e-27	Lgr5+ Stem	Dusp16
1.05667e-31	0.261017	0.964	0.936	3.41145e-27	Lgr5+ Stem	Klf5
1.08407e-31	-0.491071	0.508	0.649	3.49993e-27	Lgr5+ Stem	Mrpl35
1.08415e-31	0.475179	0.711	0.681	3.50017e-27	Lgr5+ Stem	Tbl1x
1.14085e-31	-0.440834	0.691	0.806	3.68325e-27	Lgr5+ Stem	Plaat3
1.14807e-31	0.73016	0.438	0.343	3.70654e-27	Lgr5+ Stem	Zbtb44
1.15972e-31	2.71469	0.052	0.014	3.74416e-27	Lgr5+ Stem	Tet1
1.17873e-31	-0.373656	0.803	0.877	3.80552e-27	Lgr5+ Stem	Elf3
1.17882e-31	-0.43775	0.366	0.53	3.80582e-27	Lgr5+ Stem	Psmc1
1.19916e-31	0.52769	0.6	0.542	3.87149e-27	Lgr5+ Stem	Eif2a
1.24716e-31	-0.545939	0.295	0.454	4.02645e-27	Lgr5+ Stem	Slc25a1
1.26403e-31	0.749012	0.477	0.39	4.08094e-27	Lgr5+ Stem	Rnf169
1.29979e-31	1.64459	0.115	0.051	4.19638e-27	Lgr5+ Stem	Fzd2
1.33959e-31	-0.89576	0.156	0.28	4.32485e-27	Lgr5+ Stem	Btnl1
1.38663e-31	1.45669	0.124	0.056	4.47672e-27	Lgr5+ Stem	Gpc6
1.40201e-31	0.677881	0.542	0.474	4.52639e-27	Lgr5+ Stem	Dnmbp
1.4263e-31	-0.432619	0.58	0.716	4.60482e-27	Lgr5+ Stem	Mrps34
1.43119e-31	-0.574857	0.221	0.369	4.62061e-27	Lgr5+ Stem	Rab35
1.45188e-31	1.2648	0.095	0.037	4.6874e-27	Lgr5+ Stem	Trabd2b
1.53177e-31	-0.415171	0.522	0.685	4.94532e-27	Lgr5+ Stem	Idnk
1.56247e-31	1.10271	0.306	0.213	5.04442e-27	Lgr5+ Stem	Zfp386
1.68799e-31	-1.88552	0.041	0.132	5.44967e-27	Lgr5+ Stem	Ankrd37
1.7104e-31	1.18082	0.187	0.104	5.52203e-27	Lgr5+ Stem	Tmeff1
1.76965e-31	0.875696	0.389	0.293	5.71331e-27	Lgr5+ Stem	Mpzl2
1.81878e-31	-0.505178	0.321	0.481	5.87194e-27	Lgr5+ Stem	Slc39a9
1.84635e-31	0.279159	0.85	0.79	5.96094e-27	Lgr5+ Stem	Eif3a
1.87827e-31	-0.64208	0.243	0.388	6.06398e-27	Lgr5+ Stem	Ccdc32
2.01295e-31	0.750237	0.429	0.333	6.49882e-27	Lgr5+ Stem	Abhd14a
2.06258e-31	-0.470281	0.47	0.634	6.65904e-27	Lgr5+ Stem	Slirp
2.1636e-31	-0.40683	0.555	0.717	6.98519e-27	Lgr5+ Stem	Psmd4
2.16416e-31	0.904978	0.05	0.013	6.987e-27	Lgr5+ Stem	L3mbtl4
2.25903e-31	-0.654642	0.235	0.381	7.29327e-27	Lgr5+ Stem	Syap1
2.32717e-31	0.165246	0.945	0.837	7.51326e-27	Lgr5+ Stem	Gpx2
2.36378e-31	-0.510246	0.434	0.591	7.63148e-27	Lgr5+ Stem	Psmc2
2.47581e-31	0.418299	0.713	0.689	7.99314e-27	Lgr5+ Stem	Atxn7l3b
2.4889e-31	-5.69012	0.076	0.172	8.0354e-27	Lgr5+ Stem	Retnlb
2.61243e-31	-1.20811	0.07	0.173	8.43424e-27	Lgr5+ Stem	Dock8
2.71662e-31	0.485678	0.648	0.59	8.77061e-27	Lgr5+ Stem	Fcho2
2.72501e-31	-0.48484	0.362	0.527	8.79771e-27	Lgr5+ Stem	Med10
3.57533e-31	-0.342184	0.717	0.819	1.1543e-26	Lgr5+ Stem	Ndufa10
3.6523e-31	0.688836	0.426	0.319	1.17914e-26	Lgr5+ Stem	Gm43305
3.91907e-31	-0.912082	0.109	0.224	1.26527e-26	Lgr5+ Stem	Fzr1
4.16484e-31	-0.396246	0.556	0.701	1.34462e-26	Lgr5+ Stem	Psmc5
4.21799e-31	-0.600072	0.279	0.429	1.36178e-26	Lgr5+ Stem	Fasn
4.29308e-31	0.807842	0.386	0.291	1.38602e-26	Lgr5+ Stem	Hivep3
4.31284e-31	-0.400703	0.677	0.779	1.3924e-26	Lgr5+ Stem	Mrps16
4.45874e-31	0.952594	0.4	0.31	1.4395e-26	Lgr5+ Stem	Acss1
4.66633e-31	1.33201	0.168	0.089	1.50652e-26	Lgr5+ Stem	Ino80dos
5.25372e-31	0.651742	0.581	0.533	1.69616e-26	Lgr5+ Stem	Msra
5.53457e-31	0.93232	0.375	0.276	1.78684e-26	Lgr5+ Stem	Alkbh1
5.6794e-31	-0.491891	0.453	0.614	1.8336e-26	Lgr5+ Stem	Ctsd
6.11869e-31	0.994974	0.345	0.253	1.97542e-26	Lgr5+ Stem	Wars2
6.6599e-31	1.27811	0.17	0.091	2.15015e-26	Lgr5+ Stem	Zfp808
6.71594e-31	-3.15929	0.013	0.086	2.16824e-26	Lgr5+ Stem	Slc37a2
7.16121e-31	0.762881	0.436	0.348	2.312e-26	Lgr5+ Stem	Fnip1
7.44122e-31	0.995306	0.288	0.193	2.4024e-26	Lgr5+ Stem	Trit1
7.47396e-31	-0.411016	0.467	0.626	2.41297e-26	Lgr5+ Stem	Serhl
7.55533e-31	-0.373619	0.623	0.759	2.43924e-26	Lgr5+ Stem	Cstb
7.56995e-31	-0.402088	0.333	0.496	2.44396e-26	Lgr5+ Stem	Aup1
7.78753e-31	0.647474	0.562	0.498	2.5142e-26	Lgr5+ Stem	Nr2c2
8.02777e-31	0.63344	0.552	0.489	2.59176e-26	Lgr5+ Stem	Phactr4
8.16652e-31	0.536411	0.646	0.607	2.63656e-26	Lgr5+ Stem	Cdk13
8.35641e-31	-0.304083	0.813	0.88	2.69787e-26	Lgr5+ Stem	Gpx1
8.5011e-31	1.07327	0.246	0.155	2.74458e-26	Lgr5+ Stem	5430416N02Rik
8.69215e-31	1.14387	0.284	0.193	2.80626e-26	Lgr5+ Stem	Xrcc5
8.77945e-31	0.718031	0.516	0.45	2.83444e-26	Lgr5+ Stem	Rab3gap1
9.22994e-31	-0.657834	0.2	0.338	2.97989e-26	Lgr5+ Stem	Tmem248
1.00538e-30	1.32643	0.201	0.117	3.24586e-26	Lgr5+ Stem	Zdhhc15
1.01038e-30	1.39061	0.182	0.101	3.26202e-26	Lgr5+ Stem	Pogk
1.03952e-30	-1.79886	0.036	0.122	3.35609e-26	Lgr5+ Stem	Tmem140
1.07439e-30	-1.10578	0.081	0.185	3.46868e-26	Lgr5+ Stem	0610005C13Rik
1.13157e-30	-0.470592	0.257	0.411	3.65327e-26	Lgr5+ Stem	Zfand2b
1.20943e-30	-0.942203	0.09	0.199	3.90465e-26	Lgr5+ Stem	Adap1
1.23413e-30	-0.480577	0.799	0.871	3.98438e-26	Lgr5+ Stem	Pls1
1.27982e-30	-1.7816	0.039	0.127	4.13191e-26	Lgr5+ Stem	Usp2
1.32431e-30	0.457048	0.71	0.681	4.27553e-26	Lgr5+ Stem	Vti1a
1.35745e-30	-0.477827	0.372	0.537	4.38253e-26	Lgr5+ Stem	Nabp2
1.36308e-30	0.497406	0.656	0.615	4.40071e-26	Lgr5+ Stem	Glg1
1.36563e-30	0.565805	0.586	0.519	4.40893e-26	Lgr5+ Stem	Phip
1.44403e-30	0.818137	0.328	0.229	4.66207e-26	Lgr5+ Stem	Ncald
1.4448e-30	-0.698579	0.212	0.348	4.66453e-26	Lgr5+ Stem	Ihh
1.54371e-30	-0.522104	0.175	0.311	4.98387e-26	Lgr5+ Stem	Gosr2
1.5911e-30	-0.446204	0.918	0.954	5.13686e-26	Lgr5+ Stem	Itm2b
1.60186e-30	0.926616	0.386	0.297	5.1716e-26	Lgr5+ Stem	Qser1
1.63896e-30	-2.70392	0.076	0.169	5.2914e-26	Lgr5+ Stem	Kcnma1
1.68807e-30	0.666709	0.529	0.454	5.44993e-26	Lgr5+ Stem	Upf3b
1.77884e-30	0.729385	0.457	0.374	5.74298e-26	Lgr5+ Stem	Hira
1.89812e-30	-0.548728	0.373	0.524	6.12808e-26	Lgr5+ Stem	Pin1
2.02139e-30	-1.85346	0.043	0.131	6.52606e-26	Lgr5+ Stem	Tmem37
2.10469e-30	-0.516822	0.355	0.511	6.795e-26	Lgr5+ Stem	Msrb1
2.24728e-30	-0.637261	0.208	0.347	7.25534e-26	Lgr5+ Stem	Mlkl
2.27703e-30	-0.832328	0.116	0.235	7.3514e-26	Lgr5+ Stem	Ripk3
2.32547e-30	-0.534159	0.324	0.475	7.50778e-26	Lgr5+ Stem	Endog
2.32906e-30	2.14939	0.071	0.024	7.51937e-26	Lgr5+ Stem	1700006J14Rik
2.38038e-30	1.98871	0.087	0.034	7.68507e-26	Lgr5+ Stem	Gm13212
2.62839e-30	-0.786559	0.137	0.256	8.48575e-26	Lgr5+ Stem	Inpp5j
2.71032e-30	-0.512448	0.366	0.52	8.75027e-26	Lgr5+ Stem	Parp9
2.72997e-30	-0.347889	0.797	0.865	8.81372e-26	Lgr5+ Stem	Higd2a
2.77965e-30	1.18715	0.226	0.137	8.97411e-26	Lgr5+ Stem	Tango6
2.78644e-30	-1.9047	0.579	0.63	8.99603e-26	Lgr5+ Stem	Reg3g
2.95512e-30	-3.23403	0.014	0.086	9.5406e-26	Lgr5+ Stem	Aplp1
2.99677e-30	-1.12031	0.126	0.236	9.67507e-26	Lgr5+ Stem	Cenpe
3.0957e-30	-0.53595	0.303	0.459	9.99448e-26	Lgr5+ Stem	Gemin7
3.15457e-30	2.41542	0.04	0.009	1.01845e-25	Lgr5+ Stem	Agtr1b
3.2646e-30	-2.45341	0.016	0.09	1.05398e-25	Lgr5+ Stem	Hgfac
3.49914e-30	-0.468533	0.407	0.564	1.1297e-25	Lgr5+ Stem	Mmadhc
3.65219e-30	0.582157	0.58	0.511	1.17911e-25	Lgr5+ Stem	Itga2
3.74504e-30	0.448547	0.715	0.683	1.20909e-25	Lgr5+ Stem	Peli1
3.7947e-30	-0.828319	0.115	0.231	1.22512e-25	Lgr5+ Stem	Tnk2
3.85262e-30	-0.907944	0.105	0.217	1.24382e-25	Lgr5+ Stem	Pdzk1ip1
3.88996e-30	1.44335	0.1	0.042	1.25587e-25	Lgr5+ Stem	Dennd5a
3.90837e-30	-0.437972	0.462	0.63	1.26182e-25	Lgr5+ Stem	Tmem128
4.16913e-30	-1.8606	0.019	0.095	1.346e-25	Lgr5+ Stem	Prex1
4.40273e-30	0.508024	0.632	0.575	1.42142e-25	Lgr5+ Stem	Aff1
4.45723e-30	-2.04304	0.025	0.104	1.43902e-25	Lgr5+ Stem	Efcab11
4.55899e-30	0.811222	0.442	0.357	1.47187e-25	Lgr5+ Stem	Kdm3b
4.69338e-30	0.282028	0.708	0.665	1.51526e-25	Lgr5+ Stem	Lcorl
4.78621e-30	0.511473	0.668	0.636	1.54523e-25	Lgr5+ Stem	Cux1
5.10101e-30	0.490861	0.689	0.642	1.64686e-25	Lgr5+ Stem	Pawr
5.3993e-30	1.10949	0.281	0.189	1.74316e-25	Lgr5+ Stem	Ophn1
5.60147e-30	1.11498	0.255	0.165	1.80844e-25	Lgr5+ Stem	Lancl1
5.61609e-30	1.41369	0.162	0.086	1.81316e-25	Lgr5+ Stem	2025-09-01
5.87784e-30	-0.606409	0.208	0.341	1.89766e-25	Lgr5+ Stem	Sgpl1
5.97156e-30	0.985998	0.359	0.269	1.92792e-25	Lgr5+ Stem	Hoxb5
6.08881e-30	1.44936	0.143	0.072	1.96577e-25	Lgr5+ Stem	Foxq1
6.12289e-30	0.838174	0.415	0.334	1.97678e-25	Lgr5+ Stem	Pign
6.13916e-30	1.22789	0.242	0.156	1.98203e-25	Lgr5+ Stem	Mettl15
6.32463e-30	-0.656578	0.357	0.507	2.04191e-25	Lgr5+ Stem	Trim25
6.32772e-30	-0.503517	0.295	0.452	2.0429e-25	Lgr5+ Stem	Uxt
6.52345e-30	-0.616892	0.166	0.294	2.1061e-25	Lgr5+ Stem	Slc39a5
6.62619e-30	1.92625	0.078	0.028	2.13926e-25	Lgr5+ Stem	Neu2
6.71824e-30	-0.502748	0.338	0.495	2.16898e-25	Lgr5+ Stem	Mtx1
6.95971e-30	-0.608937	0.141	0.265	2.24694e-25	Lgr5+ Stem	Tarbp2
6.99408e-30	-0.551831	0.263	0.413	2.25804e-25	Lgr5+ Stem	Sec23b
7.39533e-30	0.4478	0.703	0.673	2.38758e-25	Lgr5+ Stem	Brd4
7.4018e-30	0.760394	0.428	0.335	2.38967e-25	Lgr5+ Stem	Prpf39
7.44175e-30	0.988983	0.322	0.227	2.40257e-25	Lgr5+ Stem	Tln2
7.46414e-30	-0.530113	0.271	0.421	2.4098e-25	Lgr5+ Stem	Kctd5
7.67871e-30	-0.480618	0.421	0.582	2.47907e-25	Lgr5+ Stem	Vma21
8.38888e-30	0.90103	0.346	0.253	2.70835e-25	Lgr5+ Stem	Arhgef10l
9.22089e-30	-0.417877	0.412	0.577	2.97696e-25	Lgr5+ Stem	Snx7
9.61811e-30	-0.435837	0.371	0.532	3.10521e-25	Lgr5+ Stem	Cldnd1
1.01364e-29	-0.454533	0.356	0.515	3.27254e-25	Lgr5+ Stem	Efnb1
1.03013e-29	1.53079	0.145	0.074	3.32578e-25	Lgr5+ Stem	BC065397
1.04174e-29	-1.63125	0.035	0.119	3.36325e-25	Lgr5+ Stem	Mfsd6l
1.0472e-29	1.06364	0.349	0.261	3.38089e-25	Lgr5+ Stem	Mbtps2
1.12339e-29	0.704191	0.496	0.417	3.62687e-25	Lgr5+ Stem	Zzz3
1.28451e-29	-0.381178	0.715	0.805	4.14703e-25	Lgr5+ Stem	Ddost
1.35267e-29	1.51051	0.115	0.052	4.36711e-25	Lgr5+ Stem	Timp2
1.35557e-29	0.656406	0.494	0.419	4.37644e-25	Lgr5+ Stem	Igf2r
1.40875e-29	-0.591989	0.706	0.754	4.54816e-25	Lgr5+ Stem	Pdia6
1.58037e-29	0.733541	0.426	0.339	5.10224e-25	Lgr5+ Stem	Hacd3
1.5928e-29	0.370626	0.785	0.775	5.14235e-25	Lgr5+ Stem	Celf1
1.63292e-29	-0.478389	0.29	0.443	5.27188e-25	Lgr5+ Stem	Ss18l2
1.67209e-29	1.4796	0.14	0.07	5.39833e-25	Lgr5+ Stem	Tcp11l2
1.69193e-29	0.860856	0.423	0.34	5.46238e-25	Lgr5+ Stem	Pip4p2
1.69221e-29	-0.516527	0.344	0.498	5.46331e-25	Lgr5+ Stem	Nmi
1.72187e-29	1.83379	0.078	0.029	5.55906e-25	Lgr5+ Stem	Tfpi
1.7554e-29	1.3139	0.204	0.121	5.6673e-25	Lgr5+ Stem	B3gntl1
1.83166e-29	0.192142	0.982	0.91	5.91351e-25	Lgr5+ Stem	Ptma
1.98202e-29	-1.91664	0.033	0.114	6.39894e-25	Lgr5+ Stem	Cdca2
2.0078e-29	-1.84027	0.056	0.148	6.4822e-25	Lgr5+ Stem	Akt3
2.02112e-29	-1.17565	0.112	0.217	6.52519e-25	Lgr5+ Stem	Ncapd2
2.07791e-29	-0.431876	0.548	0.687	6.70854e-25	Lgr5+ Stem	Dnajc19
2.14481e-29	1.26274	0.197	0.115	6.92452e-25	Lgr5+ Stem	Mettl8
2.23327e-29	-0.703437	0.3	0.44	7.21012e-25	Lgr5+ Stem	Slc23a2
2.2754e-29	1.76236	0.115	0.053	7.34614e-25	Lgr5+ Stem	B130034C11Rik
2.37735e-29	-0.35653	0.645	0.779	7.67527e-25	Lgr5+ Stem	Prkar2a
2.85947e-29	-0.446962	0.412	0.566	9.23181e-25	Lgr5+ Stem	Mrpl41
3.00475e-29	0.662027	0.47	0.389	9.70084e-25	Lgr5+ Stem	Leng8
3.17318e-29	-0.938043	0.124	0.239	1.02446e-24	Lgr5+ Stem	Klf10
3.39193e-29	0.828442	0.398	0.31	1.09508e-24	Lgr5+ Stem	Crebzf
3.61828e-29	1.60083	0.105	0.046	1.16816e-24	Lgr5+ Stem	Klhdc1
3.64412e-29	-0.516798	0.285	0.434	1.1765e-24	Lgr5+ Stem	Adrm1
3.77313e-29	-0.37013	0.59	0.726	1.21816e-24	Lgr5+ Stem	Churc1
3.8353e-29	-0.880235	0.106	0.216	1.23823e-24	Lgr5+ Stem	Abhd5
3.84764e-29	0.41713	0.698	0.676	1.24221e-24	Lgr5+ Stem	Ube2r2
3.92348e-29	-0.564285	0.426	0.554	1.2667e-24	Lgr5+ Stem	Ppih
4.03658e-29	0.530471	0.599	0.561	1.30321e-24	Lgr5+ Stem	Slmap
4.13203e-29	0.693548	0.523	0.458	1.33402e-24	Lgr5+ Stem	Ppp1r13b
4.41278e-29	0.963493	0.344	0.256	1.42467e-24	Lgr5+ Stem	Malt1
4.43033e-29	1.09695	0.306	0.218	1.43033e-24	Lgr5+ Stem	Dph5
4.71009e-29	-2.39463	0.015	0.085	1.52065e-24	Lgr5+ Stem	Foxm1
4.79123e-29	-0.670752	0.269	0.411	1.54685e-24	Lgr5+ Stem	Chmp1b
4.79702e-29	0.262859	0.819	0.809	1.54872e-24	Lgr5+ Stem	Btg1
4.93269e-29	1.10578	0.258	0.169	1.59252e-24	Lgr5+ Stem	Ddb2
4.93359e-29	-0.621618	0.184	0.317	1.59281e-24	Lgr5+ Stem	Atp6v0a1
5.14627e-29	-1.53169	0.048	0.136	1.66147e-24	Lgr5+ Stem	Dhx58
5.32124e-29	0.84929	0.366	0.275	1.71796e-24	Lgr5+ Stem	Snapc3
5.62474e-29	0.581258	0.609	0.565	1.81595e-24	Lgr5+ Stem	Top2b
5.66362e-29	1.62279	0.113	0.052	1.8285e-24	Lgr5+ Stem	1810059H22Rik
5.85064e-29	-0.441421	0.556	0.703	1.88888e-24	Lgr5+ Stem	St14
6.49839e-29	-0.489771	0.292	0.44	2.09801e-24	Lgr5+ Stem	Atp6v1d
6.77894e-29	-5.75515	0.001	0.06	2.18858e-24	Lgr5+ Stem	2010003K11Rik
6.80451e-29	0.343232	0.832	0.822	2.19684e-24	Lgr5+ Stem	Myo6
6.88987e-29	-0.596823	0.259	0.391	2.22439e-24	Lgr5+ Stem	Ces1f
7.04479e-29	-0.819699	0.086	0.191	2.27441e-24	Lgr5+ Stem	Fam83h
7.05277e-29	-3.18291	0.007	0.071	2.27699e-24	Lgr5+ Stem	Apol6
7.59163e-29	-1.96597	0.028	0.106	2.45096e-24	Lgr5+ Stem	Gas2l3
7.71547e-29	-0.478729	0.756	0.823	2.49094e-24	Lgr5+ Stem	Mgst2
7.74077e-29	0.70071	0.394	0.301	2.49911e-24	Lgr5+ Stem	Gsta4
7.81266e-29	0.472101	0.67	0.631	2.52232e-24	Lgr5+ Stem	Thoc2
7.85517e-29	3.19237	0.023	0.003	2.53604e-24	Lgr5+ Stem	Fat4
7.92842e-29	1.41214	0.116	0.053	2.55969e-24	Lgr5+ Stem	Tspan33
8.3845e-29	0.324446	0.673	0.624	2.70694e-24	Lgr5+ Stem	Jarid2
9.07885e-29	1.00712	0.278	0.189	2.93111e-24	Lgr5+ Stem	Tada2a
9.0974e-29	0.312592	0.826	0.819	2.9371e-24	Lgr5+ Stem	Csde1
9.18431e-29	0.999937	0.352	0.264	2.96515e-24	Lgr5+ Stem	Ubxn7
9.64879e-29	-0.435435	0.616	0.749	3.11511e-24	Lgr5+ Stem	Pdcd6ip
9.72965e-29	-0.543235	0.202	0.338	3.14122e-24	Lgr5+ Stem	Entr1
1.0133e-28	-0.596472	0.324	0.459	3.27144e-24	Lgr5+ Stem	Adtrp
1.03965e-28	-2.57895	0.028	0.104	3.3565e-24	Lgr5+ Stem	Galnt5
1.09458e-28	-0.523038	0.273	0.424	3.53384e-24	Lgr5+ Stem	H2-T22
1.14671e-28	0.832957	0.42	0.341	3.70215e-24	Lgr5+ Stem	Zfand1
1.17894e-28	0.849315	0.415	0.329	3.80621e-24	Lgr5+ Stem	Hs2st1
1.21416e-28	-0.787052	0.139	0.257	3.91992e-24	Lgr5+ Stem	Erlin1
1.21568e-28	0.896746	0.342	0.248	3.92483e-24	Lgr5+ Stem	Snx29
1.3954e-28	-0.460541	0.265	0.416	4.50504e-24	Lgr5+ Stem	Rce1
1.42258e-28	0.820718	0.351	0.255	4.59279e-24	Lgr5+ Stem	Bok
1.44215e-28	-0.634352	0.143	0.265	4.65597e-24	Lgr5+ Stem	Lin54
1.51842e-28	-0.966039	0.233	0.359	4.9022e-24	Lgr5+ Stem	Cda
1.56679e-28	-1.05133	0.326	0.445	5.05837e-24	Lgr5+ Stem	Reep5
1.59144e-28	1.20882	0.26	0.173	5.13798e-24	Lgr5+ Stem	Cln3
1.64037e-28	1.20077	0.243	0.157	5.29592e-24	Lgr5+ Stem	Zfp282
1.65342e-28	0.707935	0.492	0.417	5.33808e-24	Lgr5+ Stem	Nedd9
1.67164e-28	-3.96874	0.003	0.064	5.3969e-24	Lgr5+ Stem	9130209A04Rik
1.71624e-28	-0.393709	0.451	0.613	5.54088e-24	Lgr5+ Stem	Tmem30a
1.73195e-28	-0.405188	0.49	0.646	5.59159e-24	Lgr5+ Stem	Adipor1
1.81165e-28	0.313862	0.816	0.8	5.84891e-24	Lgr5+ Stem	Papola
1.93901e-28	-0.515467	0.425	0.569	6.26008e-24	Lgr5+ Stem	Smim31
2.13911e-28	-1.68812	0.039	0.122	6.90612e-24	Lgr5+ Stem	Plcd1
2.14184e-28	-0.501354	0.312	0.467	6.91493e-24	Lgr5+ Stem	Tor2a
2.28548e-28	0.388883	0.585	0.51	7.37867e-24	Lgr5+ Stem	Tmem176a
2.3261e-28	-0.36911	0.342	0.504	7.5098e-24	Lgr5+ Stem	Vti1b
2.34568e-28	1.73041	0.093	0.038	7.57302e-24	Lgr5+ Stem	Rassf10
2.35458e-28	-0.483208	0.319	0.474	7.60175e-24	Lgr5+ Stem	Sap30l
2.48841e-28	-0.223015	0.949	0.959	8.03383e-24	Lgr5+ Stem	Prdx1
2.56713e-28	0.816725	0.459	0.372	8.28799e-24	Lgr5+ Stem	Chka
2.65602e-28	-0.339336	0.774	0.859	8.57498e-24	Lgr5+ Stem	Lamp1
2.71917e-28	-0.840794	0.126	0.241	8.77884e-24	Lgr5+ Stem	Hyou1
2.7495e-28	0.729093	0.491	0.42	8.87677e-24	Lgr5+ Stem	Dab2ip
3.12943e-28	-0.336893	0.804	0.864	1.01034e-23	Lgr5+ Stem	Selenof
3.21763e-28	0.317929	0.793	0.769	1.03881e-23	Lgr5+ Stem	Strbp
3.22915e-28	0.665905	0.548	0.49	1.04253e-23	Lgr5+ Stem	Rasef
3.40639e-28	-0.295855	0.784	0.862	1.09975e-23	Lgr5+ Stem	Vdac1
3.4864e-28	0.891297	0.268	0.176	1.12558e-23	Lgr5+ Stem	Ppat
3.62094e-28	1.03523	0.225	0.14	1.16902e-23	Lgr5+ Stem	Dcp1b
3.68846e-28	0.474356	0.689	0.651	1.19082e-23	Lgr5+ Stem	Pds5a
3.76099e-28	-1.07153	0.155	0.265	1.21424e-23	Lgr5+ Stem	Cenpf
4.01259e-28	-0.813104	0.151	0.268	1.29547e-23	Lgr5+ Stem	Acad11
4.0177e-28	-0.937025	0.182	0.3	1.29712e-23	Lgr5+ Stem	Ttc39a
4.05959e-28	0.654513	0.504	0.434	1.31064e-23	Lgr5+ Stem	Zfp871
4.10411e-28	1.42552	0.128	0.063	1.32501e-23	Lgr5+ Stem	Gm12576
4.12504e-28	-0.388394	0.644	0.753	1.33177e-23	Lgr5+ Stem	Ciao2a
4.19718e-28	2.81804	0.036	0.008	1.35506e-23	Lgr5+ Stem	Gm33091
4.27354e-28	-0.539439	0.207	0.341	1.37971e-23	Lgr5+ Stem	Pitx2
4.52271e-28	1.17498	0.163	0.088	1.46016e-23	Lgr5+ Stem	Gmpr
4.76601e-28	-1.09517	0.053	0.142	1.53871e-23	Lgr5+ Stem	Capn2
4.99225e-28	-0.5187	0.3	0.446	1.61175e-23	Lgr5+ Stem	Rab4b
5.01218e-28	2.00731	0.09	0.037	1.61818e-23	Lgr5+ Stem	Adgrv1
5.06495e-28	-2.28672	0.023	0.097	1.63522e-23	Lgr5+ Stem	Bmp2
5.20763e-28	-0.441496	0.416	0.565	1.68128e-23	Lgr5+ Stem	Gorasp2
5.23426e-28	1.05308	0.252	0.164	1.68988e-23	Lgr5+ Stem	A630089N07Rik
5.71106e-28	-0.545529	0.31	0.455	1.84382e-23	Lgr5+ Stem	1700021F05Rik
5.82027e-28	0.795421	0.38	0.295	1.87907e-23	Lgr5+ Stem	Btrc
6.03358e-28	-0.346141	0.633	0.763	1.94794e-23	Lgr5+ Stem	Mrps33
6.19833e-28	1.07308	0.282	0.194	2.00113e-23	Lgr5+ Stem	Zscan26
6.33612e-28	1.8577	0.057	0.018	2.04562e-23	Lgr5+ Stem	Sstr2
6.52457e-28	-6.56513	0.001	0.057	2.10646e-23	Lgr5+ Stem	A4gnt
6.66986e-28	-0.294876	0.784	0.873	2.15336e-23	Lgr5+ Stem	Vapa
7.01981e-28	0.601469	0.69	0.649	2.26634e-23	Lgr5+ Stem	Tcim
7.03481e-28	-0.394473	0.314	0.47	2.27119e-23	Lgr5+ Stem	Mcrs1
7.0969e-28	0.862873	0.339	0.248	2.29123e-23	Lgr5+ Stem	Tex10
7.48078e-28	0.438264	0.497	0.409	2.41517e-23	Lgr5+ Stem	Plch1
7.70669e-28	-3.30865	0.019	0.089	2.4881e-23	Lgr5+ Stem	9030622O22Rik
8.06764e-28	-0.51158	0.43	0.582	2.60464e-23	Lgr5+ Stem	Tmc5
8.1003e-28	0.584028	0.588	0.538	2.61518e-23	Lgr5+ Stem	Stag2
8.49534e-28	-0.834925	0.085	0.187	2.74272e-23	Lgr5+ Stem	Dynlt1a
8.71758e-28	-0.477386	0.273	0.421	2.81447e-23	Lgr5+ Stem	Ppcs
8.75917e-28	-0.18858	0.954	0.96	2.8279e-23	Lgr5+ Stem	Ybx1
8.94919e-28	-0.34183	0.684	0.799	2.88925e-23	Lgr5+ Stem	Atp2a2
8.95946e-28	-0.949116	0.12	0.23	2.89256e-23	Lgr5+ Stem	Phlpp2
9.02099e-28	0.646001	0.539	0.483	2.91243e-23	Lgr5+ Stem	Nhsl1
9.09069e-28	0.684409	0.535	0.471	2.93493e-23	Lgr5+ Stem	Plin2
9.27064e-28	0.627378	0.553	0.501	2.99302e-23	Lgr5+ Stem	Rsbn1l
9.272e-28	-0.533164	0.302	0.447	2.99346e-23	Lgr5+ Stem	Insig2
9.82379e-28	0.724046	0.448	0.377	3.17161e-23	Lgr5+ Stem	Akap11
1.02566e-27	0.955388	0.302	0.213	3.31133e-23	Lgr5+ Stem	Ints6l
1.02807e-27	0.367921	0.713	0.662	3.31914e-23	Lgr5+ Stem	Adh5
1.03756e-27	-0.485402	0.347	0.5	3.34975e-23	Lgr5+ Stem	Arl2bp
1.04182e-27	-0.930794	0.415	0.554	3.36353e-23	Lgr5+ Stem	Chn2
1.13966e-27	-0.502039	0.269	0.407	3.6794e-23	Lgr5+ Stem	Elmsan1
1.14248e-27	-2.25532	0.019	0.089	3.6885e-23	Lgr5+ Stem	Kifc1
1.15566e-27	0.525808	0.625	0.587	3.73105e-23	Lgr5+ Stem	Usp15
1.16566e-27	-0.363128	0.483	0.636	3.76334e-23	Lgr5+ Stem	Mrps18a
1.17033e-27	-0.579832	0.208	0.341	3.77841e-23	Lgr5+ Stem	Ptges2
1.21381e-27	0.997398	0.296	0.207	3.91877e-23	Lgr5+ Stem	Kiz
1.24099e-27	1.04512	0.274	0.188	4.00652e-23	Lgr5+ Stem	Shq1
1.34986e-27	0.634484	0.537	0.478	4.35803e-23	Lgr5+ Stem	Zfp326
1.3785e-27	-0.853065	0.183	0.306	4.4505e-23	Lgr5+ Stem	Cldn23
1.3904e-27	-0.557906	0.194	0.328	4.48892e-23	Lgr5+ Stem	Nfkbib
1.46631e-27	1.64871	0.079	0.03	4.73399e-23	Lgr5+ Stem	Amotl1
1.46874e-27	0.247069	0.982	0.959	4.74184e-23	Lgr5+ Stem	mt-Nd3
1.48639e-27	-0.676282	0.54	0.655	4.7988e-23	Lgr5+ Stem	Ctss
1.51594e-27	-0.418195	0.347	0.505	4.8942e-23	Lgr5+ Stem	Epn1
1.51849e-27	-0.561639	0.191	0.319	4.90244e-23	Lgr5+ Stem	Dolpp1
1.5839e-27	0.872652	0.442	0.369	5.11363e-23	Lgr5+ Stem	Tuft1
1.66798e-27	1.19346	0.246	0.162	5.38507e-23	Lgr5+ Stem	Elp1
1.68878e-27	-0.444747	0.35	0.504	5.45224e-23	Lgr5+ Stem	Atp6v1a
1.70815e-27	-0.419937	0.306	0.459	5.51477e-23	Lgr5+ Stem	Stk16
1.74961e-27	-1.49575	0.036	0.116	5.6486e-23	Lgr5+ Stem	Pdzd3
1.85197e-27	-0.440631	0.404	0.562	5.97909e-23	Lgr5+ Stem	Tmem160
1.8942e-27	-1.76476	0.033	0.11	6.11541e-23	Lgr5+ Stem	Slc25a12
1.94063e-27	-0.556543	0.274	0.418	6.26531e-23	Lgr5+ Stem	Trafd1
1.95807e-27	2.31134	0.049	0.014	6.32163e-23	Lgr5+ Stem	2810404F17Rik
1.99584e-27	1.36821	0.131	0.066	6.44357e-23	Lgr5+ Stem	Syne4
2.05748e-27	0.508115	0.637	0.606	6.64257e-23	Lgr5+ Stem	Aplp2
2.05847e-27	-4.65579	0.003	0.061	6.64576e-23	Lgr5+ Stem	Anxa13
2.11606e-27	1.15823	0.131	0.065	6.83171e-23	Lgr5+ Stem	Gm36975
2.13516e-27	1.14562	0.186	0.107	6.89337e-23	Lgr5+ Stem	E130307A14Rik
2.52182e-27	1.09125	0.272	0.185	8.14168e-23	Lgr5+ Stem	Primpol
2.59533e-27	-0.430988	0.461	0.616	8.37901e-23	Lgr5+ Stem	Pdcl3
2.8563e-27	-0.357357	0.778	0.822	9.22157e-23	Lgr5+ Stem	Timm23
2.99416e-27	1.06569	0.289	0.202	9.66666e-23	Lgr5+ Stem	Zhx2
3.0671e-27	0.975	0.286	0.199	9.90212e-23	Lgr5+ Stem	Rbm4b
3.23281e-27	-0.484826	0.213	0.348	1.04371e-22	Lgr5+ Stem	Tmem41b
3.34218e-27	0.544172	0.58	0.529	1.07902e-22	Lgr5+ Stem	Rc3h1
3.57554e-27	-0.910603	0.157	0.271	1.15436e-22	Lgr5+ Stem	Trim12a
3.77995e-27	-0.749917	0.129	0.242	1.22036e-22	Lgr5+ Stem	Prr15
3.81071e-27	0.349314	0.91	0.894	1.23029e-22	Lgr5+ Stem	mt-Nd4l
3.89789e-27	-3.06854	0.013	0.077	1.25844e-22	Lgr5+ Stem	Upk1a
3.92872e-27	-4.53106	0.004	0.061	1.26839e-22	Lgr5+ Stem	Sprr2a2
4.15463e-27	-0.618332	0.211	0.342	1.34132e-22	Lgr5+ Stem	Mcfd2
4.27356e-27	0.337687	0.75	0.72	1.37972e-22	Lgr5+ Stem	Tra2b
4.63952e-27	-0.340089	0.492	0.654	1.49787e-22	Lgr5+ Stem	Mapre1
4.72915e-27	0.85535	0.327	0.238	1.52681e-22	Lgr5+ Stem	Bcap29
4.86958e-27	-2.61489	0.02	0.089	1.57214e-22	Lgr5+ Stem	Apol9b
5.01022e-27	0.827344	0.356	0.268	1.61755e-22	Lgr5+ Stem	Shprh
5.05075e-27	-0.401279	0.39	0.54	1.63063e-22	Lgr5+ Stem	Rnf5
5.06372e-27	-1.50016	0.069	0.159	1.63482e-22	Lgr5+ Stem	Trim30a
5.15903e-27	-0.577365	0.298	0.437	1.66559e-22	Lgr5+ Stem	Ebpl
5.26986e-27	-1.81404	0.029	0.103	1.70137e-22	Lgr5+ Stem	Matn2
5.27647e-27	-0.558284	0.166	0.291	1.70351e-22	Lgr5+ Stem	Bscl2
5.29583e-27	-0.363185	0.636	0.76	1.70976e-22	Lgr5+ Stem	Ufc1
5.69182e-27	1.32152	0.183	0.108	1.8376e-22	Lgr5+ Stem	Notch2
5.75497e-27	-3.53471	0.006	0.066	1.85799e-22	Lgr5+ Stem	Ak4
5.76954e-27	0.687966	0.398	0.3	1.86269e-22	Lgr5+ Stem	Mcm6
5.82785e-27	0.902082	0.331	0.243	1.88152e-22	Lgr5+ Stem	Ipo11
5.97195e-27	-3.18379	0.011	0.073	1.92804e-22	Lgr5+ Stem	Rab27a
6.06858e-27	-1.89667	0.036	0.115	1.95924e-22	Lgr5+ Stem	Synpo
6.12165e-27	1.4201	0.146	0.077	1.97638e-22	Lgr5+ Stem	Usp54
6.15412e-27	-0.435729	0.393	0.538	1.98686e-22	Lgr5+ Stem	Fkbp5
6.38128e-27	-0.58682	0.191	0.317	2.0602e-22	Lgr5+ Stem	Rnpepl1
6.3826e-27	0.522995	0.511	0.414	2.06062e-22	Lgr5+ Stem	Gar1
6.75132e-27	-0.417979	0.415	0.572	2.17966e-22	Lgr5+ Stem	Emc2
6.7896e-27	0.322175	0.76	0.737	2.19202e-22	Lgr5+ Stem	Golph3l
6.81383e-27	-0.629108	0.144	0.263	2.19984e-22	Lgr5+ Stem	Prrg2
6.82779e-27	0.421685	0.678	0.648	2.20435e-22	Lgr5+ Stem	Golim4
7.04872e-27	-0.523417	0.695	0.747	2.27568e-22	Lgr5+ Stem	Alyref
7.23617e-27	1.00419	0.312	0.226	2.3362e-22	Lgr5+ Stem	Dmd
7.52623e-27	-6.51917	0.037	0.112	2.42984e-22	Lgr5+ Stem	Reg4
7.90044e-27	-0.948978	0.126	0.234	2.55066e-22	Lgr5+ Stem	Pla2g3
7.91697e-27	-0.464984	0.294	0.439	2.55599e-22	Lgr5+ Stem	Coq5
8.15557e-27	1.91044	0.084	0.034	2.63302e-22	Lgr5+ Stem	Tnfrsf19
8.20497e-27	-0.308865	0.73	0.825	2.64898e-22	Lgr5+ Stem	Tmem238
8.26326e-27	-0.401	0.526	0.667	2.66779e-22	Lgr5+ Stem	Qdpr
8.6504e-27	-4.71378	0.005	0.063	2.79278e-22	Lgr5+ Stem	Akr1c18
9.12913e-27	-0.371148	0.522	0.679	2.94734e-22	Lgr5+ Stem	Crk
9.16201e-27	1.01817	0.279	0.194	2.95796e-22	Lgr5+ Stem	Atr
9.26094e-27	-1.37345	0.052	0.137	2.9899e-22	Lgr5+ Stem	Slc16a9
9.31687e-27	-0.589301	0.213	0.343	3.00795e-22	Lgr5+ Stem	Nelfe
9.71834e-27	1.06351	0.307	0.221	3.13757e-22	Lgr5+ Stem	Slc25a26
9.89934e-27	-0.407109	0.456	0.601	3.196e-22	Lgr5+ Stem	Nudt19
1.02942e-26	-2.44382	0.013	0.077	3.3235e-22	Lgr5+ Stem	Cdc25c
1.06931e-26	0.876421	0.106	0.048	3.45226e-22	Lgr5+ Stem	Adgrb3
1.12727e-26	1.46556	0.122	0.059	3.6394e-22	Lgr5+ Stem	Slc25a23
1.14948e-26	-0.479848	0.257	0.397	3.71111e-22	Lgr5+ Stem	Psme3
1.20467e-26	-0.376757	0.523	0.667	3.88927e-22	Lgr5+ Stem	Txndc9
1.22435e-26	-0.407559	0.372	0.529	3.95283e-22	Lgr5+ Stem	Smim20
1.27241e-26	-0.46081	0.318	0.463	4.10799e-22	Lgr5+ Stem	C77080
1.33027e-26	0.448402	0.697	0.663	4.29477e-22	Lgr5+ Stem	Zfp207
1.3665e-26	1.12308	0.206	0.126	4.41176e-22	Lgr5+ Stem	Cdc42ep1
1.37103e-26	0.524367	0.57	0.515	4.42636e-22	Lgr5+ Stem	Trpm7
1.37274e-26	0.412972	0.697	0.664	4.43189e-22	Lgr5+ Stem	Kmt2c
1.37867e-26	-0.399313	0.473	0.628	4.45105e-22	Lgr5+ Stem	Rpp21
1.38066e-26	-1.20579	0.069	0.159	4.45746e-22	Lgr5+ Stem	Plk4
1.38896e-26	-4.78812	0.007	0.065	4.48424e-22	Lgr5+ Stem	3100003L05Rik
1.39358e-26	0.48347	0.642	0.602	4.49916e-22	Lgr5+ Stem	Usp47
1.43037e-26	-0.659833	0.192	0.32	4.61796e-22	Lgr5+ Stem	Tusc2
1.46515e-26	0.816255	0.443	0.37	4.73022e-22	Lgr5+ Stem	Araf
1.50544e-26	-1.60321	0.035	0.113	4.86032e-22	Lgr5+ Stem	Kctd17
1.50731e-26	0.692941	0.453	0.378	4.86635e-22	Lgr5+ Stem	Braf
1.51194e-26	-0.442222	0.348	0.5	4.8813e-22	Lgr5+ Stem	Cant1
1.55979e-26	0.639276	0.535	0.486	5.03577e-22	Lgr5+ Stem	Nek7
1.65996e-26	-1.65347	0.059	0.144	5.35918e-22	Lgr5+ Stem	Neil3
1.77993e-26	-0.932062	0.169	0.282	5.74651e-22	Lgr5+ Stem	Sec24d
1.83987e-26	-4.02466	0.008	0.068	5.94002e-22	Lgr5+ Stem	Ifit3
1.86862e-26	1.74673	0.087	0.036	6.03283e-22	Lgr5+ Stem	Arnt2
1.88847e-26	-0.491693	0.332	0.481	6.09692e-22	Lgr5+ Stem	Stx3
1.91913e-26	0.479753	0.625	0.58	6.19592e-22	Lgr5+ Stem	Sort1
1.92425e-26	0.876193	0.318	0.23	6.21244e-22	Lgr5+ Stem	Zfp451
1.94436e-26	0.838995	0.348	0.264	6.27737e-22	Lgr5+ Stem	Ercc6l2
1.96842e-26	-0.699878	0.138	0.254	6.35504e-22	Lgr5+ Stem	Zdhhc12
2.04852e-26	-3.28263	0.006	0.064	6.61365e-22	Lgr5+ Stem	Kif14
2.09642e-26	1.07824	0.196	0.118	6.76829e-22	Lgr5+ Stem	Sema4d
2.13734e-26	-0.366068	0.39	0.551	6.90041e-22	Lgr5+ Stem	Dlst
2.1557e-26	-2.17878	0.025	0.095	6.95969e-22	Lgr5+ Stem	Spag5
2.17903e-26	1.79691	0.063	0.022	7.035e-22	Lgr5+ Stem	Spsb4
2.23889e-26	-0.427156	0.212	0.347	7.22824e-22	Lgr5+ Stem	Dnajc4
2.34258e-26	-0.406051	0.559	0.708	7.56302e-22	Lgr5+ Stem	Tor1aip2
2.36566e-26	-0.490797	0.401	0.545	7.63754e-22	Lgr5+ Stem	Irgm1
2.39294e-26	-0.31559	0.707	0.802	7.72559e-22	Lgr5+ Stem	Mrpl30
2.40017e-26	1.49305	0.123	0.06	7.74894e-22	Lgr5+ Stem	Fgf1
2.44254e-26	-0.400787	0.453	0.611	7.88574e-22	Lgr5+ Stem	Emc7
2.50257e-26	1.24611	0.141	0.074	8.07955e-22	Lgr5+ Stem	Cdkl5
2.50825e-26	-0.356943	0.591	0.72	8.09788e-22	Lgr5+ Stem	Med21
2.57027e-26	1.2983	0.134	0.068	8.29812e-22	Lgr5+ Stem	Gabbr1
2.63313e-26	0.441111	0.658	0.606	8.50106e-22	Lgr5+ Stem	Muc3a
2.65641e-26	0.726979	0.44	0.363	8.57624e-22	Lgr5+ Stem	Mri1
2.66031e-26	0.967675	0.333	0.246	8.5888e-22	Lgr5+ Stem	C2cd3
2.75652e-26	-0.432913	0.595	0.719	8.89942e-22	Lgr5+ Stem	Mcl1
2.88946e-26	1.91711	0.071	0.027	9.32862e-22	Lgr5+ Stem	Gm17025
2.89312e-26	-0.346353	0.663	0.77	9.34045e-22	Lgr5+ Stem	Rpn2
3.09025e-26	-0.670837	0.165	0.286	9.97688e-22	Lgr5+ Stem	Rassf7
3.31645e-26	1.00791	0.291	0.207	1.07072e-21	Lgr5+ Stem	Orc5
3.45288e-26	0.767884	0.36	0.274	1.11476e-21	Lgr5+ Stem	Ttc37
3.47344e-26	-0.592733	0.194	0.319	1.1214e-21	Lgr5+ Stem	Rit1
3.5528e-26	-0.451731	0.533	0.669	1.14702e-21	Lgr5+ Stem	Stt3a
3.79657e-26	0.275699	0.794	0.748	1.22572e-21	Lgr5+ Stem	Hdgf
3.79962e-26	-0.336194	0.564	0.708	1.22671e-21	Lgr5+ Stem	Tmed7
3.89603e-26	-0.415221	0.157	0.276	1.25783e-21	Lgr5+ Stem	Apeh
3.92499e-26	-0.485998	0.378	0.527	1.26718e-21	Lgr5+ Stem	Mrpl46
3.95427e-26	0.906377	0.242	0.157	1.27664e-21	Lgr5+ Stem	Prkacb
3.96837e-26	-0.376461	0.581	0.699	1.28119e-21	Lgr5+ Stem	Idh3a
4.00294e-26	-0.343063	0.603	0.726	1.29235e-21	Lgr5+ Stem	Ddah1
4.00728e-26	-1.01027	0.054	0.138	1.29375e-21	Lgr5+ Stem	Oas1g
4.10154e-26	-2.22274	0.017	0.084	1.32418e-21	Lgr5+ Stem	Aldh3b1
4.10887e-26	1.52433	0.103	0.047	1.32655e-21	Lgr5+ Stem	Ninl
4.25395e-26	0.534221	0.595	0.548	1.37339e-21	Lgr5+ Stem	Cstf3
4.32161e-26	-0.581112	0.164	0.287	1.39523e-21	Lgr5+ Stem	Arrdc4
4.58143e-26	0.563166	0.612	0.57	1.47911e-21	Lgr5+ Stem	Mgat4a
4.76144e-26	-0.539499	0.192	0.32	1.53723e-21	Lgr5+ Stem	Hspa13
4.80708e-26	-0.684549	0.11	0.214	1.55197e-21	Lgr5+ Stem	Itpka
4.89201e-26	-0.712597	0.134	0.244	1.57938e-21	Lgr5+ Stem	Rhot2
4.93801e-26	-0.436696	0.299	0.444	1.59424e-21	Lgr5+ Stem	Bud23
5.20131e-26	1.03539	0.131	0.066	1.67924e-21	Lgr5+ Stem	Syn2
5.26434e-26	0.382014	0.718	0.701	1.69959e-21	Lgr5+ Stem	Psme4
5.9954e-26	2.03562	0.068	0.025	1.93562e-21	Lgr5+ Stem	Has2os
6.17858e-26	0.562076	0.596	0.555	1.99475e-21	Lgr5+ Stem	Tet3
6.25706e-26	-4.97475	0.001	0.054	2.02009e-21	Lgr5+ Stem	Mt3
6.3803e-26	0.376965	0.656	0.599	2.05988e-21	Lgr5+ Stem	Rbbp4
6.64897e-26	1.03998	0.246	0.162	2.14662e-21	Lgr5+ Stem	Wee1
6.83237e-26	0.563566	0.541	0.486	2.20583e-21	Lgr5+ Stem	Setd2
6.93006e-26	-1.01867	0.067	0.156	2.23737e-21	Lgr5+ Stem	Trip13
7.21376e-26	-2.41424	0.038	0.113	2.32896e-21	Lgr5+ Stem	Bcas1
7.22666e-26	-0.385052	0.519	0.667	2.33313e-21	Lgr5+ Stem	Ppp4c
7.65865e-26	0.587868	0.546	0.489	2.47259e-21	Lgr5+ Stem	Brwd1
7.68842e-26	-0.578953	0.2	0.331	2.48221e-21	Lgr5+ Stem	Agpat1
7.76897e-26	-0.764065	0.272	0.399	2.50821e-21	Lgr5+ Stem	Eps8l2
8.34004e-26	0.614567	0.468	0.386	2.69258e-21	Lgr5+ Stem	Rcc2
8.47386e-26	-2.88526	0.025	0.093	2.73578e-21	Lgr5+ Stem	Epop
8.53093e-26	-0.908564	0.154	0.262	2.75421e-21	Lgr5+ Stem	Cenpp
1.05127e-25	0.633643	0.465	0.389	3.39403e-21	Lgr5+ Stem	Maco1
1.07097e-25	0.44103	0.639	0.589	3.45763e-21	Lgr5+ Stem	Srsf10
1.0741e-25	-0.471205	0.427	0.575	3.46772e-21	Lgr5+ Stem	Nucb1
1.09678e-25	-0.398369	0.434	0.591	3.54095e-21	Lgr5+ Stem	Cnih1
1.12622e-25	3.02037	0.023	0.003	3.636e-21	Lgr5+ Stem	4930474M22Rik
1.17211e-25	-0.3541	0.591	0.725	3.78414e-21	Lgr5+ Stem	Pfdn1
1.19987e-25	0.419896	0.679	0.654	3.87378e-21	Lgr5+ Stem	Jmjd1c
1.23018e-25	0.702098	0.474	0.406	3.97164e-21	Lgr5+ Stem	Tlk2
1.23686e-25	-1.11752	0.078	0.17	3.99319e-21	Lgr5+ Stem	Sowahb
1.26068e-25	-0.700953	0.132	0.244	4.07011e-21	Lgr5+ Stem	Dhrs1
1.26655e-25	1.39748	0.133	0.068	4.08907e-21	Lgr5+ Stem	Gm47889
1.26882e-25	0.690812	0.61	0.575	4.09638e-21	Lgr5+ Stem	Fos
1.31094e-25	1.35642	0.166	0.095	4.23236e-21	Lgr5+ Stem	Srl
1.32786e-25	0.313813	0.812	0.79	4.287e-21	Lgr5+ Stem	Iqgap1
1.43585e-25	-0.368125	0.512	0.669	4.63563e-21	Lgr5+ Stem	Sin3b
1.43962e-25	-0.284419	0.772	0.86	4.64783e-21	Lgr5+ Stem	Atp6v1f
1.44945e-25	0.851958	0.347	0.26	4.67955e-21	Lgr5+ Stem	Ppp2r3a
1.46399e-25	1.18024	0.187	0.112	4.72649e-21	Lgr5+ Stem	Slain1
1.55814e-25	0.602523	0.511	0.439	5.03046e-21	Lgr5+ Stem	Trim28
1.57313e-25	-0.392488	0.558	0.698	5.07885e-21	Lgr5+ Stem	Gtf2h5
1.63693e-25	0.468606	0.626	0.59	5.28482e-21	Lgr5+ Stem	Dhx9
1.668e-25	1.99263	0.059	0.02	5.38514e-21	Lgr5+ Stem	Gm19519
1.77688e-25	1.16507	0.213	0.134	5.73667e-21	Lgr5+ Stem	Pot1b
1.7774e-25	-0.413233	0.325	0.472	5.73834e-21	Lgr5+ Stem	Dcaf13
1.84774e-25	-0.503888	0.246	0.377	5.96542e-21	Lgr5+ Stem	Rabgef1
1.85481e-25	0.389772	0.752	0.739	5.98824e-21	Lgr5+ Stem	Clcn3
1.92066e-25	0.738723	0.367	0.278	6.20085e-21	Lgr5+ Stem	Sema6a
1.94237e-25	-0.516732	0.334	0.479	6.27094e-21	Lgr5+ Stem	Snx15
2.02173e-25	-1.03395	0.067	0.156	6.52715e-21	Lgr5+ Stem	Fam110c
2.06571e-25	-0.741202	0.29	0.412	6.66914e-21	Lgr5+ Stem	Mettl7a1
2.08126e-25	-1.01218	0.088	0.184	6.71936e-21	Lgr5+ Stem	Plekhm1
2.30803e-25	-0.419721	0.423	0.58	7.45147e-21	Lgr5+ Stem	Trappc6b
2.36273e-25	0.858159	0.336	0.251	7.62807e-21	Lgr5+ Stem	Tec
2.36823e-25	0.638968	0.48	0.409	7.64584e-21	Lgr5+ Stem	Tnks
2.38434e-25	-1.97202	0.029	0.1	7.69783e-21	Lgr5+ Stem	Gchfr
2.39932e-25	0.851195	0.344	0.258	7.7462e-21	Lgr5+ Stem	Depdc5
2.46172e-25	-0.502566	0.262	0.397	7.94766e-21	Lgr5+ Stem	Ngly1
2.51187e-25	0.35901	0.851	0.842	8.10956e-21	Lgr5+ Stem	Srsf5
2.54656e-25	0.731253	0.45	0.377	8.22157e-21	Lgr5+ Stem	Nr2f2
2.65227e-25	-4.13137	0.004	0.059	8.56284e-21	Lgr5+ Stem	Mxd3
3.03601e-25	0.744066	0.492	0.436	9.80177e-21	Lgr5+ Stem	Supt20
3.11439e-25	1.28732	0.131	0.068	1.00548e-20	Lgr5+ Stem	Gm34821
3.17374e-25	1.10196	0.307	0.223	1.02464e-20	Lgr5+ Stem	Pmaip1
3.31393e-25	1.23919	0.158	0.088	1.0699e-20	Lgr5+ Stem	Macc1
3.33721e-25	-1.12087	0.071	0.159	1.07742e-20	Lgr5+ Stem	Tppp
3.63736e-25	-0.43813	0.399	0.546	1.17432e-20	Lgr5+ Stem	Emc8
3.66443e-25	-0.486674	0.341	0.482	1.18306e-20	Lgr5+ Stem	Dcxr
3.67113e-25	-0.389613	0.754	0.833	1.18522e-20	Lgr5+ Stem	Ech1
3.6996e-25	-0.686936	0.134	0.244	1.19441e-20	Lgr5+ Stem	Zdhhc7
3.72202e-25	-0.342258	0.445	0.6	1.20165e-20	Lgr5+ Stem	Cops6
3.76825e-25	-0.462986	0.281	0.419	1.21658e-20	Lgr5+ Stem	Pih1d1
3.84964e-25	-0.435044	0.387	0.531	1.24286e-20	Lgr5+ Stem	Pttg1ip
3.93733e-25	0.869907	0.339	0.257	1.27117e-20	Lgr5+ Stem	Zfp398
3.97571e-25	-1.69008	0.018	0.082	1.28356e-20	Lgr5+ Stem	Ccnf
4.12622e-25	-0.287069	0.807	0.877	1.33215e-20	Lgr5+ Stem	Rab2a
4.52256e-25	-0.313686	0.736	0.833	1.46011e-20	Lgr5+ Stem	Scand1
4.55669e-25	0.72128	0.387	0.292	1.47113e-20	Lgr5+ Stem	Gnl3
4.62864e-25	-0.310962	0.598	0.738	1.49436e-20	Lgr5+ Stem	Capza1
4.6627e-25	0.748969	0.405	0.33	1.50535e-20	Lgr5+ Stem	Tspan14
4.74659e-25	-0.562593	0.135	0.247	1.53244e-20	Lgr5+ Stem	Slc35e1
4.80089e-25	1.00903	0.225	0.146	1.54997e-20	Lgr5+ Stem	Whrn
4.80375e-25	-0.921884	0.056	0.139	1.55089e-20	Lgr5+ Stem	Abca7
4.83289e-25	-0.532037	0.297	0.432	1.5603e-20	Lgr5+ Stem	Ak6
4.85269e-25	1.75252	0.082	0.034	1.56669e-20	Lgr5+ Stem	BC006965
4.88837e-25	-0.384557	0.503	0.636	1.57821e-20	Lgr5+ Stem	Mrpl58
4.99925e-25	0.684322	0.493	0.431	1.61401e-20	Lgr5+ Stem	Abl1
5.16548e-25	0.574614	0.558	0.499	1.66768e-20	Lgr5+ Stem	AC149090.1
5.17387e-25	-0.560154	0.262	0.392	1.67038e-20	Lgr5+ Stem	Clrn3
5.17392e-25	-0.38641	0.301	0.446	1.6704e-20	Lgr5+ Stem	2310009A05Rik
5.24111e-25	1.21963	0.139	0.074	1.69209e-20	Lgr5+ Stem	Cep112
5.25278e-25	-0.47738	0.2	0.328	1.69586e-20	Lgr5+ Stem	Tnfrsf1a
5.29772e-25	1.44689	0.116	0.058	1.71037e-20	Lgr5+ Stem	Pard3bos1
5.38919e-25	-0.340842	0.737	0.802	1.7399e-20	Lgr5+ Stem	Banf1
5.62941e-25	-0.953176	0.09	0.184	1.81745e-20	Lgr5+ Stem	Cenpq
5.68589e-25	-5.86985	0.001	0.052	1.83569e-20	Lgr5+ Stem	Fhl1
5.74829e-25	-0.430102	0.345	0.49	1.85584e-20	Lgr5+ Stem	Mrps6
5.8594e-25	1.59879	0.135	0.071	1.89171e-20	Lgr5+ Stem	Cps1
6.03509e-25	-0.479144	0.309	0.45	1.94843e-20	Lgr5+ Stem	Myo18a
6.13878e-25	0.563466	0.547	0.495	1.9819e-20	Lgr5+ Stem	Slc39a11
6.77685e-25	-0.583019	0.274	0.407	2.18791e-20	Lgr5+ Stem	Tmbim1
6.8936e-25	-1.88684	0.031	0.102	2.2256e-20	Lgr5+ Stem	Ptrh1
7.10539e-25	-0.363024	0.481	0.633	2.29398e-20	Lgr5+ Stem	Arpc5l
7.10586e-25	-0.372409	0.586	0.712	2.29413e-20	Lgr5+ Stem	Mrpl15
7.22064e-25	0.494248	0.637	0.598	2.33118e-20	Lgr5+ Stem	Pdss2
7.33507e-25	0.155194	0.876	0.814	2.36813e-20	Lgr5+ Stem	Mif
7.36687e-25	1.29017	0.132	0.069	2.37839e-20	Lgr5+ Stem	Asrgl1
7.6958e-25	0.687078	0.412	0.333	2.48459e-20	Lgr5+ Stem	Mecp2
7.91313e-25	-0.82326	0.149	0.259	2.55475e-20	Lgr5+ Stem	Pnpo
7.91397e-25	-0.426815	0.374	0.524	2.55502e-20	Lgr5+ Stem	Svbp
7.93198e-25	1.45363	0.107	0.051	2.56084e-20	Lgr5+ Stem	Mpp3
7.9536e-25	0.821252	0.365	0.285	2.56782e-20	Lgr5+ Stem	Paxbp1
8.55598e-25	0.800319	0.36	0.282	2.7623e-20	Lgr5+ Stem	Nt5c2
8.85313e-25	0.686676	0.464	0.396	2.85823e-20	Lgr5+ Stem	Mysm1
9.14113e-25	0.762739	0.373	0.288	2.95122e-20	Lgr5+ Stem	Usp37
9.26972e-25	0.932846	0.43	0.367	2.99273e-20	Lgr5+ Stem	Gpc4
9.74811e-25	0.649749	0.485	0.418	3.14718e-20	Lgr5+ Stem	Casp4
9.85997e-25	0.467757	0.579	0.531	3.18329e-20	Lgr5+ Stem	Cnot6l
1.00951e-24	2.0454	0.063	0.023	3.2592e-20	Lgr5+ Stem	Rgn
1.09666e-24	-0.398033	0.348	0.496	3.54057e-20	Lgr5+ Stem	Plekha8
1.1275e-24	0.355651	0.691	0.659	3.64012e-20	Lgr5+ Stem	Cmip
1.18828e-24	-0.365707	0.326	0.473	3.83636e-20	Lgr5+ Stem	Zdhhc5
1.2192e-24	1.74533	0.119	0.06	3.93617e-20	Lgr5+ Stem	Ttll6
1.22614e-24	0.921386	0.32	0.237	3.95858e-20	Lgr5+ Stem	Rhoq
1.27778e-24	-0.417539	0.294	0.428	4.12531e-20	Lgr5+ Stem	Sigmar1
1.30041e-24	-0.918489	0.111	0.21	4.19837e-20	Lgr5+ Stem	Mospd3
1.30528e-24	-0.453878	0.385	0.525	4.2141e-20	Lgr5+ Stem	Slc35g1
1.33517e-24	0.936518	0.246	0.164	4.31059e-20	Lgr5+ Stem	Mtmr7
1.34709e-24	-0.447761	0.283	0.424	4.34908e-20	Lgr5+ Stem	Pop7
1.35669e-24	2.27474	0.034	0.008	4.38007e-20	Lgr5+ Stem	9330154J02Rik
1.36251e-24	0.282936	0.828	0.817	4.39885e-20	Lgr5+ Stem	Sf3b1
1.40462e-24	0.657886	0.472	0.401	4.53481e-20	Lgr5+ Stem	Bphl
1.41092e-24	0.441058	0.699	0.676	4.55517e-20	Lgr5+ Stem	Lnpep
1.43297e-24	0.983704	0.209	0.131	4.62635e-20	Lgr5+ Stem	Trim35
1.43338e-24	0.476307	0.644	0.617	4.62767e-20	Lgr5+ Stem	Acin1
1.45021e-24	1.98494	0.079	0.033	4.68201e-20	Lgr5+ Stem	Abcc6
1.48049e-24	-4.46877	0.005	0.059	4.77975e-20	Lgr5+ Stem	Rbp2
1.49814e-24	1.26299	0.135	0.071	4.83675e-20	Lgr5+ Stem	Itpkb
1.56233e-24	-0.601785	0.176	0.292	5.04397e-20	Lgr5+ Stem	Mon1a
1.58782e-24	0.684047	0.405	0.321	5.12627e-20	Lgr5+ Stem	Crebrf
1.65189e-24	0.425448	0.657	0.614	5.33314e-20	Lgr5+ Stem	Btbd9
1.66174e-24	1.20612	0.182	0.109	5.36494e-20	Lgr5+ Stem	Nr4a2
1.72159e-24	1.06921	0.212	0.135	5.55814e-20	Lgr5+ Stem	Slc27a1
1.80202e-24	0.47604	0.646	0.61	5.81783e-20	Lgr5+ Stem	Ppm1b
1.94913e-24	-0.282655	0.886	0.901	6.29277e-20	Lgr5+ Stem	Ociad2
1.99273e-24	-0.79467	0.175	0.283	6.43354e-20	Lgr5+ Stem	Dbf4
2.015e-24	0.753682	0.449	0.381	6.50543e-20	Lgr5+ Stem	Akap10
2.03276e-24	-0.381871	0.585	0.709	6.56276e-20	Lgr5+ Stem	Mrpl36
2.06133e-24	-0.763529	0.111	0.212	6.655e-20	Lgr5+ Stem	Arl8a
2.13227e-24	0.831939	0.262	0.178	6.88404e-20	Lgr5+ Stem	Zdhhc2
2.14313e-24	0.56053	0.56	0.515	6.91909e-20	Lgr5+ Stem	Ccnt2
2.16864e-24	-2.41068	0.011	0.069	7.00145e-20	Lgr5+ Stem	Prr11
2.2093e-24	0.990895	0.304	0.223	7.13274e-20	Lgr5+ Stem	Gpr35
2.20964e-24	1.72572	0.101	0.047	7.13383e-20	Lgr5+ Stem	Hhat
2.48405e-24	-0.319564	0.589	0.729	8.01976e-20	Lgr5+ Stem	Lsm12
2.58035e-24	-2.21835	0.019	0.081	8.33065e-20	Lgr5+ Stem	Lpl
2.60738e-24	0.941242	0.191	0.115	8.41792e-20	Lgr5+ Stem	Dtnb
2.64645e-24	-2.58542	0.016	0.076	8.54406e-20	Lgr5+ Stem	Cyp2c66
2.69717e-24	0.140696	0.967	0.966	8.70781e-20	Lgr5+ Stem	Rpl27
2.79676e-24	-7.2567	0.003	0.055	9.02935e-20	Lgr5+ Stem	Clca1
2.90681e-24	-0.86127	0.083	0.174	9.38462e-20	Lgr5+ Stem	Acy1
2.92358e-24	-0.350293	0.321	0.467	9.43879e-20	Lgr5+ Stem	Sec22b
2.97836e-24	0.749403	0.396	0.319	9.61563e-20	Lgr5+ Stem	Eri3
3.02169e-24	-0.425653	0.54	0.671	9.75552e-20	Lgr5+ Stem	Nbeal1
3.06819e-24	-2.1234	0.016	0.078	9.90564e-20	Lgr5+ Stem	Traip
3.1301e-24	0.66166	0.482	0.415	1.01055e-19	Lgr5+ Stem	Tsc22d2
3.1712e-24	0.803023	0.353	0.273	1.02382e-19	Lgr5+ Stem	Ncoa5
3.20316e-24	0.607046	0.44	0.353	1.03414e-19	Lgr5+ Stem	Hoxaas3
3.23317e-24	2.02666	0.059	0.02	1.04383e-19	Lgr5+ Stem	Dnah7b
3.50502e-24	-0.445275	0.148	0.261	1.1316e-19	Lgr5+ Stem	Cgrrf1
3.50708e-24	-0.423872	0.34	0.484	1.13226e-19	Lgr5+ Stem	Spcs3
3.51028e-24	2.06967	0.057	0.02	1.13329e-19	Lgr5+ Stem	Gm5420
3.51244e-24	0.903995	0.205	0.128	1.13399e-19	Lgr5+ Stem	Gm26542
3.81881e-24	-0.414135	0.305	0.446	1.2329e-19	Lgr5+ Stem	Cdc42se1
4.09457e-24	1.70909	0.052	0.017	1.32193e-19	Lgr5+ Stem	Prdm11
4.12905e-24	0.715539	0.44	0.37	1.33306e-19	Lgr5+ Stem	Cers4
4.18415e-24	0.383842	0.586	0.498	1.35085e-19	Lgr5+ Stem	Glul
4.48489e-24	1.38758	0.134	0.071	1.44795e-19	Lgr5+ Stem	Grasp
4.53509e-24	-0.428579	0.61	0.721	1.46415e-19	Lgr5+ Stem	Ssr3
4.69318e-24	-1.67664	0.057	0.136	1.51519e-19	Lgr5+ Stem	Kifc3
4.78795e-24	0.772844	0.429	0.358	1.54579e-19	Lgr5+ Stem	Dennd6a
5.34737e-24	0.366144	0.627	0.58	1.7264e-19	Lgr5+ Stem	Chd4
5.55296e-24	0.813226	0.389	0.313	1.79277e-19	Lgr5+ Stem	Iars
5.60578e-24	0.851907	0.344	0.267	1.80982e-19	Lgr5+ Stem	Asb7
5.61452e-24	0.642456	0.469	0.404	1.81265e-19	Lgr5+ Stem	Paip1
5.63886e-24	0.696681	0.466	0.397	1.82051e-19	Lgr5+ Stem	Fnbp4
5.69097e-24	0.815142	0.397	0.323	1.83733e-19	Lgr5+ Stem	Wdr36
5.72887e-24	-2.62907	0.015	0.074	1.84956e-19	Lgr5+ Stem	Lama3
5.92155e-24	-0.636175	0.132	0.239	1.91177e-19	Lgr5+ Stem	Gpatch11
5.97456e-24	0.55484	0.504	0.425	1.92889e-19	Lgr5+ Stem	Snhg18
6.04773e-24	0.540956	0.541	0.481	1.95251e-19	Lgr5+ Stem	Cdc73
6.07111e-24	-0.360203	0.344	0.489	1.96006e-19	Lgr5+ Stem	Ick
6.19831e-24	0.321143	0.782	0.768	2.00113e-19	Lgr5+ Stem	Caprin1
7.51813e-24	1.25756	0.154	0.087	2.42723e-19	Lgr5+ Stem	Rhobtb3
7.75666e-24	-0.396568	0.507	0.644	2.50424e-19	Lgr5+ Stem	Chchd7
7.80706e-24	-0.34113	0.427	0.573	2.52051e-19	Lgr5+ Stem	Junb
8.23313e-24	0.455156	0.668	0.639	2.65807e-19	Lgr5+ Stem	Oxct1
8.84354e-24	0.159275	0.856	0.819	2.85514e-19	Lgr5+ Stem	H2afv
8.91199e-24	0.994555	0.259	0.181	2.87724e-19	Lgr5+ Stem	Elp3
8.97881e-24	1.2342	0.161	0.092	2.89881e-19	Lgr5+ Stem	2610021A01Rik
9.35806e-24	0.776434	0.111	0.054	3.02125e-19	Lgr5+ Stem	Pde1c
9.6989e-24	-0.882166	0.121	0.22	3.13129e-19	Lgr5+ Stem	Mthfd2
9.96826e-24	-1.20111	0.062	0.143	3.21825e-19	Lgr5+ Stem	Zwilch
1.01843e-23	-2.48036	0.052	0.127	3.28799e-19	Lgr5+ Stem	Plcb1
1.02124e-23	-0.759114	0.126	0.229	3.29709e-19	Lgr5+ Stem	Ric8a
1.06487e-23	0.239587	0.885	0.872	3.43792e-19	Lgr5+ Stem	Cox7a2l
1.18765e-23	-0.356487	0.604	0.731	3.83432e-19	Lgr5+ Stem	Ndfip1
1.22346e-23	0.776456	0.376	0.3	3.94994e-19	Lgr5+ Stem	Xrcc4
1.2269e-23	0.42099	0.616	0.577	3.96105e-19	Lgr5+ Stem	Myo10
1.25311e-23	0.908982	0.34	0.26	4.04565e-19	Lgr5+ Stem	Rsu1
1.26128e-23	0.596396	0.516	0.462	4.07206e-19	Lgr5+ Stem	Tbc1d1
1.28849e-23	0.994729	0.262	0.182	4.15989e-19	Lgr5+ Stem	Cep70
1.31929e-23	1.54585	0.126	0.066	4.25932e-19	Lgr5+ Stem	Zfp992
1.32963e-23	0.520062	0.421	0.33	4.2927e-19	Lgr5+ Stem	Sgk1
1.34268e-23	1.22874	0.169	0.099	4.33483e-19	Lgr5+ Stem	Eva1a
1.38866e-23	1.51974	0.132	0.071	4.4833e-19	Lgr5+ Stem	Gm17491
1.42769e-23	0.548083	0.554	0.504	4.60929e-19	Lgr5+ Stem	Cirbp
1.43325e-23	-0.424628	0.339	0.475	4.62726e-19	Lgr5+ Stem	Chchd4
1.48951e-23	-0.300323	0.674	0.792	4.80889e-19	Lgr5+ Stem	Romo1
1.53393e-23	-0.479728	0.29	0.427	4.95228e-19	Lgr5+ Stem	Alkbh7
1.557e-23	1.35786	0.131	0.07	5.02678e-19	Lgr5+ Stem	Thumpd2
1.58978e-23	-0.315229	0.833	0.887	5.13261e-19	Lgr5+ Stem	Arf4
1.67789e-23	0.777879	0.404	0.325	5.41706e-19	Lgr5+ Stem	Xpo4
1.7083e-23	0.634934	0.48	0.422	5.51523e-19	Lgr5+ Stem	Rptor
1.71925e-23	0.371806	0.79	0.786	5.55059e-19	Lgr5+ Stem	Cox16
1.83526e-23	0.634173	0.442	0.367	5.92513e-19	Lgr5+ Stem	Vps13c
1.9596e-23	0.73359	0.427	0.353	6.32657e-19	Lgr5+ Stem	Vezf1
1.9798e-23	1.63395	0.094	0.043	6.39178e-19	Lgr5+ Stem	Poli
2.03188e-23	-0.520317	0.226	0.35	6.55993e-19	Lgr5+ Stem	Rtca
2.0907e-23	0.518877	0.146	0.078	6.74983e-19	Lgr5+ Stem	Pdzrn3
2.09721e-23	0.582142	0.51	0.446	6.77086e-19	Lgr5+ Stem	Arhgap18
2.13607e-23	0.427448	0.57	0.51	6.8963e-19	Lgr5+ Stem	Kif13a
2.23842e-23	0.613966	0.503	0.45	7.22675e-19	Lgr5+ Stem	Ubr2
2.2426e-23	-3.29044	0.005	0.057	7.24023e-19	Lgr5+ Stem	Pimreg
2.25032e-23	-3.10176	0.006	0.059	7.26515e-19	Lgr5+ Stem	Oas2
2.27036e-23	-0.713551	0.078	0.166	7.32984e-19	Lgr5+ Stem	Arhgef2
2.29084e-23	1.29384	0.18	0.11	7.39598e-19	Lgr5+ Stem	Gm15446
2.33734e-23	1.20393	0.161	0.093	7.5461e-19	Lgr5+ Stem	Pms1
2.36591e-23	-0.583562	0.182	0.298	7.63833e-19	Lgr5+ Stem	Prkrip1
2.42916e-23	0.706147	0.452	0.388	7.84256e-19	Lgr5+ Stem	Zfp277
2.45465e-23	-0.605941	0.238	0.359	7.92485e-19	Lgr5+ Stem	Vwa5a
2.50596e-23	-0.509759	0.111	0.209	8.0905e-19	Lgr5+ Stem	Syk
2.52769e-23	0.807603	0.267	0.185	8.16066e-19	Lgr5+ Stem	Bend7
2.61999e-23	-1.07945	0.054	0.133	8.45864e-19	Lgr5+ Stem	Gm9844
2.6222e-23	1.12133	0.232	0.156	8.46576e-19	Lgr5+ Stem	Gm10732
2.63068e-23	0.78745	0.342	0.262	8.49314e-19	Lgr5+ Stem	Mettl16
2.66056e-23	-0.665952	0.129	0.234	8.58962e-19	Lgr5+ Stem	Cyp4f16
2.68445e-23	0.617002	0.431	0.352	8.66674e-19	Lgr5+ Stem	Cbs
2.69746e-23	-0.743583	0.171	0.278	8.70875e-19	Lgr5+ Stem	Rfc5
2.74896e-23	0.65789	0.361	0.277	8.87501e-19	Lgr5+ Stem	Bmyc
2.94231e-23	1.21769	0.145	0.081	9.49925e-19	Lgr5+ Stem	Lamc1
2.94905e-23	1.42406	0.153	0.086	9.52101e-19	Lgr5+ Stem	Gdf15
3.09905e-23	-0.335891	0.606	0.74	1.00053e-18	Lgr5+ Stem	Hmgcl
3.1589e-23	0.954719	0.346	0.272	1.01985e-18	Lgr5+ Stem	Slc9a8
3.18293e-23	-0.757462	0.084	0.174	1.02761e-18	Lgr5+ Stem	St3gal5
3.2066e-23	-0.503304	0.644	0.69	1.03525e-18	Lgr5+ Stem	Lsm5
3.21287e-23	0.96344	0.255	0.175	1.03727e-18	Lgr5+ Stem	Glt1d1
3.26075e-23	0.865651	0.369	0.295	1.05273e-18	Lgr5+ Stem	Riok2
3.27336e-23	1.57042	0.088	0.039	1.05681e-18	Lgr5+ Stem	Zfp711
3.27679e-23	-1.12433	0.043	0.117	1.05791e-18	Lgr5+ Stem	Eci3
3.28241e-23	0.504528	0.584	0.541	1.05972e-18	Lgr5+ Stem	Dyrk1a
3.39951e-23	-0.254428	0.784	0.862	1.09753e-18	Lgr5+ Stem	Gdi2
3.49799e-23	-0.37917	0.443	0.596	1.12932e-18	Lgr5+ Stem	Scarb2
3.65781e-23	-0.287176	0.222	0.349	1.18092e-18	Lgr5+ Stem	Tbrg4
3.97554e-23	1.18842	0.183	0.112	1.2835e-18	Lgr5+ Stem	Zfp612
4.01466e-23	1.11664	0.246	0.167	1.29613e-18	Lgr5+ Stem	Gulp1
4.08279e-23	0.836932	0.254	0.173	1.31813e-18	Lgr5+ Stem	Bmp3
4.21203e-23	-2.29717	0.016	0.075	1.35986e-18	Lgr5+ Stem	Slc30a10
4.4106e-23	-3.18347	0.011	0.066	1.42396e-18	Lgr5+ Stem	Tat
4.43084e-23	1.18913	0.189	0.118	1.4305e-18	Lgr5+ Stem	Cd99l2
4.54891e-23	0.586055	0.54	0.498	1.46862e-18	Lgr5+ Stem	Ranbp9
4.68875e-23	-6.3109	0.004	0.054	1.51376e-18	Lgr5+ Stem	Ly6m
4.74037e-23	-0.476908	0.238	0.369	1.53043e-18	Lgr5+ Stem	Sirt7
5.29131e-23	-0.407239	0.444	0.582	1.7083e-18	Lgr5+ Stem	Pttg1
5.30456e-23	0.618319	0.466	0.399	1.71258e-18	Lgr5+ Stem	Kdm5b
5.335e-23	-0.414335	0.361	0.502	1.72241e-18	Lgr5+ Stem	Mpv17l2
5.48614e-23	0.246351	0.502	0.431	1.7712e-18	Lgr5+ Stem	Pam
5.52773e-23	1.31196	0.137	0.075	1.78463e-18	Lgr5+ Stem	Ccdc57
5.66817e-23	3.14412	0.028	0.006	1.82997e-18	Lgr5+ Stem	Hcn1
5.66844e-23	0.609367	0.51	0.462	1.83006e-18	Lgr5+ Stem	Ggact
5.90696e-23	-1.00888	0.094	0.182	1.90706e-18	Lgr5+ Stem	Mis18a
5.94838e-23	0.764286	0.411	0.339	1.92044e-18	Lgr5+ Stem	4632427E13Rik
6.29501e-23	-0.675272	0.155	0.26	2.03234e-18	Lgr5+ Stem	Osbpl7
6.35566e-23	0.919341	0.342	0.266	2.05192e-18	Lgr5+ Stem	Dcaf17
6.53953e-23	-0.367095	0.299	0.441	2.11129e-18	Lgr5+ Stem	Lamtor3
6.65777e-23	-0.445543	0.249	0.376	2.14946e-18	Lgr5+ Stem	Dnajb9
6.94453e-23	1.0307	0.227	0.151	2.24204e-18	Lgr5+ Stem	Dcakd
7.15618e-23	1.05919	0.227	0.151	2.31037e-18	Lgr5+ Stem	Cep68
7.23471e-23	-0.308085	0.295	0.436	2.33573e-18	Lgr5+ Stem	Ap3m1
7.23857e-23	0.695976	0.374	0.299	2.33697e-18	Lgr5+ Stem	Dnmt3a
7.7126e-23	0.403103	0.649	0.617	2.49001e-18	Lgr5+ Stem	Thrap3
8.14115e-23	0.741187	0.402	0.33	2.62837e-18	Lgr5+ Stem	Itsn1
8.26138e-23	-0.581206	0.133	0.234	2.66719e-18	Lgr5+ Stem	Cyp2s1
8.31646e-23	0.459119	0.596	0.563	2.68497e-18	Lgr5+ Stem	Herc1
8.32507e-23	-1.40475	0.059	0.137	2.68775e-18	Lgr5+ Stem	Gal3st2c
8.3535e-23	0.803941	0.358	0.284	2.69693e-18	Lgr5+ Stem	Trib1
8.50145e-23	0.557806	0.566	0.527	2.74469e-18	Lgr5+ Stem	Ep400
8.58755e-23	-0.94946	0.093	0.183	2.77249e-18	Lgr5+ Stem	Acsl4
8.69232e-23	-1.07118	0.065	0.145	2.80632e-18	Lgr5+ Stem	Oaf
8.72084e-23	-0.421963	0.213	0.333	2.81552e-18	Lgr5+ Stem	Irgm2
8.8729e-23	0.731367	0.433	0.367	2.86462e-18	Lgr5+ Stem	Lmbr1
9.411e-23	-0.753873	0.115	0.211	3.03834e-18	Lgr5+ Stem	Slc35f6
9.45876e-23	0.854138	0.344	0.266	3.05376e-18	Lgr5+ Stem	Ubr1
9.62696e-23	1.69135	0.072	0.029	3.10806e-18	Lgr5+ Stem	Ppp1r1a
1.00848e-22	1.17012	0.167	0.099	3.25588e-18	Lgr5+ Stem	Cox6b2
1.04016e-22	1.15797	0.196	0.123	3.35816e-18	Lgr5+ Stem	Defb37
1.07901e-22	-1.2981	0.05	0.125	3.48358e-18	Lgr5+ Stem	Tnni1
1.12908e-22	-0.306298	0.522	0.665	3.64524e-18	Lgr5+ Stem	Cmtm4
1.13589e-22	-0.601178	0.138	0.24	3.66723e-18	Lgr5+ Stem	Rhbdl2
1.14547e-22	-0.564628	0.335	0.457	3.69815e-18	Lgr5+ Stem	Tmem252
1.17061e-22	-0.477443	0.216	0.338	3.7793e-18	Lgr5+ Stem	Hmbs
1.18194e-22	-0.418687	0.353	0.487	3.81588e-18	Lgr5+ Stem	Map4
1.21181e-22	-0.317363	0.533	0.669	3.91233e-18	Lgr5+ Stem	Ptpmt1
1.2135e-22	-0.85327	0.11	0.206	3.91778e-18	Lgr5+ Stem	Tmem238l
1.23987e-22	-0.368642	0.566	0.698	4.00292e-18	Lgr5+ Stem	Rnh1
1.24803e-22	-0.329833	0.614	0.743	4.02925e-18	Lgr5+ Stem	Slc25a39
1.25222e-22	2.007	0.024	0.004	4.04278e-18	Lgr5+ Stem	Smarcd3
1.27455e-22	0.378912	0.62	0.548	4.11487e-18	Lgr5+ Stem	Rsl1d1
1.29389e-22	1.14188	0.204	0.132	4.17732e-18	Lgr5+ Stem	Zfp932
1.38602e-22	0.564452	0.534	0.478	4.47476e-18	Lgr5+ Stem	Tial1
1.42238e-22	-4.01701	0.007	0.058	4.59216e-18	Lgr5+ Stem	Gcnt1
1.43278e-22	-0.238078	0.927	0.919	4.62573e-18	Lgr5+ Stem	Rpl36al
1.47618e-22	-0.553558	0.187	0.302	4.76584e-18	Lgr5+ Stem	Dapk3
1.57889e-22	-0.382789	0.398	0.541	5.09745e-18	Lgr5+ Stem	Triap1
1.64625e-22	0.353735	0.786	0.773	5.31492e-18	Lgr5+ Stem	Sgpp2
1.66689e-22	-0.761912	0.114	0.209	5.38155e-18	Lgr5+ Stem	Tubg1
1.67396e-22	0.64496	0.479	0.419	5.40437e-18	Lgr5+ Stem	AU040320
1.80889e-22	-1.36941	0.104	0.191	5.84001e-18	Lgr5+ Stem	Trpm6
1.89525e-22	-1.02144	0.066	0.146	6.11881e-18	Lgr5+ Stem	Uba7
1.91749e-22	0.509423	0.472	0.4	6.19063e-18	Lgr5+ Stem	Egfr
1.95718e-22	-0.375513	0.19	0.304	6.31876e-18	Lgr5+ Stem	Traf7
1.95809e-22	-1.44171	0.039	0.108	6.32169e-18	Lgr5+ Stem	Cdc25b
1.9616e-22	0.973042	0.233	0.158	6.33303e-18	Lgr5+ Stem	Ctif
1.97721e-22	0.597776	0.381	0.296	6.38343e-18	Lgr5+ Stem	Mybbp1a
1.99285e-22	0.807085	0.35	0.27	6.4339e-18	Lgr5+ Stem	Uck2
2.08133e-22	-0.578993	0.147	0.252	6.71958e-18	Lgr5+ Stem	Kctd10
2.17675e-22	1.51757	0.123	0.065	7.02762e-18	Lgr5+ Stem	4933431E20Rik
2.19384e-22	-0.656805	0.14	0.243	7.0828e-18	Lgr5+ Stem	Trim12c
2.21914e-22	-1.23968	0.04	0.111	7.1645e-18	Lgr5+ Stem	Fam214b
2.24756e-22	0.599097	0.47	0.398	7.25625e-18	Lgr5+ Stem	5031425E22Rik
2.26142e-22	0.484469	0.615	0.58	7.301e-18	Lgr5+ Stem	Synj2bp
2.29983e-22	1.3371	0.152	0.088	7.42501e-18	Lgr5+ Stem	Hdac11
2.29999e-22	1.27116	0.144	0.081	7.42553e-18	Lgr5+ Stem	Fan1
2.31308e-22	0.403928	0.686	0.679	7.46778e-18	Lgr5+ Stem	Man1a2
2.33341e-22	-0.499663	0.239	0.363	7.5334e-18	Lgr5+ Stem	Ptrhd1
2.45593e-22	0.396223	0.667	0.637	7.92896e-18	Lgr5+ Stem	Scaf11
2.46941e-22	0.794432	0.356	0.281	7.97248e-18	Lgr5+ Stem	Rest
2.50487e-22	0.883883	0.361	0.289	8.08696e-18	Lgr5+ Stem	Ccdc122
2.58571e-22	-0.351384	0.424	0.565	8.34796e-18	Lgr5+ Stem	Mrps25
2.68563e-22	-0.683814	0.124	0.22	8.67055e-18	Lgr5+ Stem	Paqr8
2.71232e-22	-0.433029	0.352	0.491	8.75672e-18	Lgr5+ Stem	Hspb11
2.74526e-22	-0.383473	0.278	0.414	8.86309e-18	Lgr5+ Stem	Mrpl10
2.76639e-22	-4.37586	0.003	0.05	8.93128e-18	Lgr5+ Stem	Sprr2a1
2.81693e-22	0.521148	0.61	0.584	9.09447e-18	Lgr5+ Stem	Zranb2
2.82626e-22	-0.94563	0.067	0.148	9.12459e-18	Lgr5+ Stem	Leng9
2.8767e-22	-5.96628	0.001	0.046	9.28741e-18	Lgr5+ Stem	Sybu
2.88981e-22	1.82151	0.061	0.023	9.32975e-18	Lgr5+ Stem	Rnf122
2.90642e-22	0.712168	0.439	0.374	9.38336e-18	Lgr5+ Stem	Dcaf1
2.92014e-22	0.327536	0.723	0.662	9.42768e-18	Lgr5+ Stem	Ccnd2
2.92098e-22	-0.531523	0.244	0.364	9.43039e-18	Lgr5+ Stem	Gucd1
2.97245e-22	-0.380382	0.618	0.722	9.59654e-18	Lgr5+ Stem	Snrpc
3.13653e-22	-0.359911	0.428	0.576	1.01263e-17	Lgr5+ Stem	Vps35
3.21657e-22	-0.406398	0.348	0.489	1.03847e-17	Lgr5+ Stem	Cblc
3.24761e-22	1.32772	0.153	0.089	1.04849e-17	Lgr5+ Stem	Ube2cbp
3.28962e-22	1.00122	0.252	0.177	1.06205e-17	Lgr5+ Stem	Cluap1
3.29092e-22	-0.317881	0.545	0.681	1.06247e-17	Lgr5+ Stem	Psmd1
3.5482e-22	1.76448	0.044	0.013	1.14554e-17	Lgr5+ Stem	Arhgef9
3.5603e-22	1.14421	0.198	0.126	1.14944e-17	Lgr5+ Stem	Ldb1
3.57501e-22	0.751767	0.335	0.258	1.15419e-17	Lgr5+ Stem	Ctps2
3.64109e-22	-0.399419	0.372	0.519	1.17553e-17	Lgr5+ Stem	Cyb5r3
3.87526e-22	1.97597	0.053	0.019	1.25113e-17	Lgr5+ Stem	Gm15638
3.88779e-22	-4.67835	0.002	0.048	1.25517e-17	Lgr5+ Stem	Gng2
4.25069e-22	1.24937	0.165	0.099	1.37233e-17	Lgr5+ Stem	Wdr59
4.43913e-22	-0.508253	0.159	0.269	1.43317e-17	Lgr5+ Stem	Amdhd2
4.54214e-22	-0.292834	0.634	0.76	1.46643e-17	Lgr5+ Stem	Hadhb
4.73692e-22	0.445554	0.647	0.607	1.52931e-17	Lgr5+ Stem	Vps13d
4.73695e-22	0.491765	0.603	0.573	1.52932e-17	Lgr5+ Stem	Elf2
5.27156e-22	0.829681	0.34	0.265	1.70192e-17	Lgr5+ Stem	Epb41l5
5.32983e-22	-0.884825	0.131	0.224	1.72073e-17	Lgr5+ Stem	Diaph3
5.5255e-22	0.720139	0.43	0.369	1.78391e-17	Lgr5+ Stem	Mnat1
5.53267e-22	1.06045	0.197	0.126	1.78622e-17	Lgr5+ Stem	Syde2
5.62841e-22	-2.64253	0.009	0.06	1.81713e-17	Lgr5+ Stem	Mfsd2a
5.69638e-22	-0.426062	0.439	0.579	1.83908e-17	Lgr5+ Stem	Riok3
5.71808e-22	-0.242834	0.812	0.872	1.84608e-17	Lgr5+ Stem	Canx
5.7419e-22	1.09512	0.22	0.147	1.85377e-17	Lgr5+ Stem	Nod1
5.77225e-22	0.793658	0.337	0.263	1.86357e-17	Lgr5+ Stem	Tasp1
5.96595e-22	0.418643	0.627	0.589	1.92611e-17	Lgr5+ Stem	Akr7a5
6.05082e-22	-0.335195	0.426	0.572	1.95351e-17	Lgr5+ Stem	Glrx2
6.09206e-22	0.27634	0.901	0.869	1.96682e-17	Lgr5+ Stem	AY036118
6.47219e-22	0.555465	0.534	0.488	2.08955e-17	Lgr5+ Stem	Sorl1
6.53582e-22	0.819436	0.335	0.26	2.11009e-17	Lgr5+ Stem	Thap2
6.83807e-22	-0.311906	0.726	0.811	2.20767e-17	Lgr5+ Stem	Echs1
7.11387e-22	0.480603	0.567	0.525	2.29671e-17	Lgr5+ Stem	Aff4
7.26443e-22	-0.448469	0.206	0.321	2.34532e-17	Lgr5+ Stem	Tapbpl
7.39141e-22	1.89272	0.059	0.022	2.38632e-17	Lgr5+ Stem	Rhov
7.63335e-22	-0.328292	0.239	0.369	2.46443e-17	Lgr5+ Stem	Dhcr7
7.83152e-22	0.681311	0.451	0.393	2.5284e-17	Lgr5+ Stem	Colgalt1
8.01352e-22	-1.28642	0.062	0.139	2.58716e-17	Lgr5+ Stem	Cmpk2
8.03103e-22	-0.53783	0.151	0.255	2.59282e-17	Lgr5+ Stem	Hsdl2
8.13865e-22	2.16406	0.052	0.018	2.62756e-17	Lgr5+ Stem	Gm48321
8.28971e-22	0.712152	0.452	0.394	2.67633e-17	Lgr5+ Stem	Cwf19l2
8.44472e-22	1.22482	0.126	0.068	2.72638e-17	Lgr5+ Stem	Etv4
8.51217e-22	0.687941	0.211	0.135	2.74815e-17	Lgr5+ Stem	Gm42047
8.8652e-22	-0.360264	0.483	0.62	2.86213e-17	Lgr5+ Stem	Tm2d1
8.90371e-22	1.16708	0.213	0.141	2.87456e-17	Lgr5+ Stem	Insc
9.91303e-22	0.549475	0.555	0.502	3.20042e-17	Lgr5+ Stem	Farsb
1.02873e-21	-0.28714	0.75	0.838	3.32125e-17	Lgr5+ Stem	Ctsb
1.03142e-21	-0.609156	0.126	0.226	3.32994e-17	Lgr5+ Stem	Tmc6
1.12894e-21	0.829857	0.331	0.257	3.64477e-17	Lgr5+ Stem	Tgfbr1
1.14114e-21	0.655264	0.389	0.311	3.68416e-17	Lgr5+ Stem	Setd7
1.1532e-21	0.712185	0.197	0.124	3.7231e-17	Lgr5+ Stem	Xkr4
1.19291e-21	0.755815	0.378	0.306	3.85131e-17	Lgr5+ Stem	Abl2
1.27969e-21	0.379026	0.7	0.691	4.13147e-17	Lgr5+ Stem	Anxa11
1.38975e-21	-1.4288	0.048	0.119	4.48682e-17	Lgr5+ Stem	Egln3
1.40961e-21	0.609979	0.466	0.404	4.55092e-17	Lgr5+ Stem	Prr14l
1.51053e-21	-0.318979	0.446	0.598	4.87673e-17	Lgr5+ Stem	Commd6
1.51521e-21	0.958987	0.257	0.181	4.89184e-17	Lgr5+ Stem	Ago1
1.51987e-21	0.896951	0.278	0.202	4.90689e-17	Lgr5+ Stem	Ip6k2
1.5251e-21	0.607495	0.528	0.474	4.9238e-17	Lgr5+ Stem	Ptpn3
1.56536e-21	1.28859	0.113	0.058	5.05377e-17	Lgr5+ Stem	Rgs12
1.57075e-21	1.75942	0.083	0.037	5.07116e-17	Lgr5+ Stem	Gm12320
1.6501e-21	1.12739	0.165	0.1	5.32733e-17	Lgr5+ Stem	Slc41a1
1.67365e-21	-1.24223	0.029	0.092	5.40337e-17	Lgr5+ Stem	1810055G02Rik
1.7136e-21	2.29668	0.037	0.01	5.53237e-17	Lgr5+ Stem	Fat2
1.76304e-21	0.901662	0.299	0.224	5.69196e-17	Lgr5+ Stem	Mcm9
1.87684e-21	-0.337137	0.6	0.719	6.05939e-17	Lgr5+ Stem	Tbrg1
1.93749e-21	0.825934	0.311	0.233	6.25519e-17	Lgr5+ Stem	Wdr12
1.94834e-21	1.15235	0.18	0.113	6.29023e-17	Lgr5+ Stem	1600010M07Rik
1.95956e-21	1.01866	0.16	0.094	6.32644e-17	Lgr5+ Stem	Rab11fip2
1.98508e-21	1.12901	0.242	0.168	6.40883e-17	Lgr5+ Stem	Ap4m1
1.99121e-21	-2.12562	0.022	0.08	6.42863e-17	Lgr5+ Stem	Aunip
2.02392e-21	0.660613	0.518	0.475	6.53424e-17	Lgr5+ Stem	Camkmt
2.05353e-21	-0.872763	0.073	0.155	6.62982e-17	Lgr5+ Stem	Mafk
2.12503e-21	-0.274823	0.515	0.658	6.86068e-17	Lgr5+ Stem	Ube2j2
2.13374e-21	0.185946	0.999	0.997	6.88876e-17	Lgr5+ Stem	mt-Atp6
2.13436e-21	-0.386618	0.332	0.463	6.89077e-17	Lgr5+ Stem	Wdr44
2.1372e-21	-0.459075	0.265	0.39	6.89995e-17	Lgr5+ Stem	Ccdc186
2.15717e-21	-0.530879	0.167	0.275	6.96441e-17	Lgr5+ Stem	Asna1
2.26856e-21	1.77168	0.045	0.014	7.32405e-17	Lgr5+ Stem	Mamld1
2.31358e-21	1.40401	0.116	0.061	7.46938e-17	Lgr5+ Stem	Mecomos
2.31525e-21	-0.47595	0.287	0.416	7.4748e-17	Lgr5+ Stem	Tmf1
2.32321e-21	-0.361288	0.309	0.444	7.50048e-17	Lgr5+ Stem	Coa5
2.43571e-21	-0.302405	0.642	0.762	7.86369e-17	Lgr5+ Stem	Ola1
2.4673e-21	1.92788	0.078	0.034	7.96569e-17	Lgr5+ Stem	Zfp607a
2.65184e-21	0.712791	0.366	0.293	8.56147e-17	Lgr5+ Stem	Usp10
2.6567e-21	-0.403532	0.271	0.395	8.57717e-17	Lgr5+ Stem	Arhgef5
2.6751e-21	0.516912	0.626	0.606	8.63656e-17	Lgr5+ Stem	Aim2
2.73357e-21	-0.696715	0.102	0.192	8.82534e-17	Lgr5+ Stem	Fastkd3
2.83931e-21	1.22583	0.181	0.112	9.16671e-17	Lgr5+ Stem	Dglucy
3.03188e-21	-1.39335	0.043	0.111	9.78843e-17	Lgr5+ Stem	Fam83d
3.19572e-21	-0.469635	0.055	0.02	1.03174e-16	Lgr5+ Stem	Ccl20
3.21692e-21	-0.223089	0.835	0.893	1.03858e-16	Lgr5+ Stem	Ptp4a2
3.43944e-21	-0.709572	0.107	0.199	1.11042e-16	Lgr5+ Stem	Mtmr4
3.46891e-21	0.551157	0.475	0.413	1.11994e-16	Lgr5+ Stem	Zfp652
3.47369e-21	0.864441	0.266	0.19	1.12148e-16	Lgr5+ Stem	D10Wsu102e
3.51085e-21	-1.16968	0.05	0.121	1.13348e-16	Lgr5+ Stem	Ncaph
3.56389e-21	-0.566591	0.303	0.424	1.1506e-16	Lgr5+ Stem	Ikzf2
3.67331e-21	0.816465	0.363	0.295	1.18593e-16	Lgr5+ Stem	Agpat3
3.6793e-21	0.626327	0.565	0.544	1.18786e-16	Lgr5+ Stem	Agps
3.68663e-21	-5.02443	0.004	0.049	1.19023e-16	Lgr5+ Stem	Fer1l6
3.77517e-21	1.13625	0.155	0.091	1.21881e-16	Lgr5+ Stem	Zfp503
3.85811e-21	-1.96342	0.013	0.066	1.24559e-16	Lgr5+ Stem	Espl1
3.938e-21	0.900345	0.3	0.226	1.27138e-16	Lgr5+ Stem	B3galnt2
4.13618e-21	-0.812486	0.136	0.229	1.33536e-16	Lgr5+ Stem	Cenpk
4.24893e-21	-0.727237	0.144	0.243	1.37177e-16	Lgr5+ Stem	Pip4k2c
4.33045e-21	-0.284392	0.773	0.858	1.39809e-16	Lgr5+ Stem	Psap
4.35416e-21	-0.341679	0.49	0.633	1.40574e-16	Lgr5+ Stem	Tsg101
4.4979e-21	-1.64168	0.023	0.083	1.45215e-16	Lgr5+ Stem	Ceacam12
4.50476e-21	-0.469904	0.24	0.359	1.45436e-16	Lgr5+ Stem	Slc39a7
4.61638e-21	0.411128	0.633	0.6	1.4904e-16	Lgr5+ Stem	Ecpas
4.7063e-21	-0.982943	0.154	0.249	1.51943e-16	Lgr5+ Stem	Plpp1
4.72537e-21	0.37059	0.702	0.693	1.52559e-16	Lgr5+ Stem	Hsd17b10
4.84905e-21	1.16398	0.189	0.121	1.56552e-16	Lgr5+ Stem	P2ry6
4.85986e-21	-0.59646	0.123	0.219	1.56901e-16	Lgr5+ Stem	Ino80c
4.98837e-21	-1.12648	0.049	0.12	1.6105e-16	Lgr5+ Stem	Gbp3
5.07656e-21	-1.39744	0.072	0.149	1.63897e-16	Lgr5+ Stem	Apobec1
5.09593e-21	-0.310279	0.313	0.451	1.64522e-16	Lgr5+ Stem	Dpp3
5.34096e-21	-0.408661	0.316	0.447	1.72433e-16	Lgr5+ Stem	Prkag1
5.35148e-21	0.543339	0.547	0.511	1.72773e-16	Lgr5+ Stem	Ube3c
5.37127e-21	1.05123	0.189	0.12	1.73412e-16	Lgr5+ Stem	Prkd3
5.63617e-21	0.455224	0.525	0.458	1.81964e-16	Lgr5+ Stem	Fndc3b
5.64812e-21	1.09405	0.2	0.129	1.8235e-16	Lgr5+ Stem	Usp31
5.72828e-21	0.903036	0.29	0.214	1.84938e-16	Lgr5+ Stem	Srgap3
5.72883e-21	0.943499	0.197	0.127	1.84955e-16	Lgr5+ Stem	Osbpl6
5.75434e-21	0.417693	0.674	0.672	1.85779e-16	Lgr5+ Stem	Usp9x
5.82293e-21	-0.815754	0.123	0.214	1.87993e-16	Lgr5+ Stem	Dgat1
5.86474e-21	-0.391446	0.723	0.811	1.89343e-16	Lgr5+ Stem	Rock2
5.88137e-21	0.766279	0.352	0.28	1.8988e-16	Lgr5+ Stem	Armc10
5.88745e-21	0.5456	0.546	0.505	1.90076e-16	Lgr5+ Stem	Phf20l1
5.95526e-21	1.0323	0.203	0.131	1.92266e-16	Lgr5+ Stem	Vsig2
6.00746e-21	-0.45443	0.225	0.346	1.93951e-16	Lgr5+ Stem	Lysmd3
6.03935e-21	0.897951	0.253	0.177	1.94981e-16	Lgr5+ Stem	Nfic
6.10414e-21	-0.400546	0.178	0.286	1.97072e-16	Lgr5+ Stem	Tmem19
6.19417e-21	-0.332272	0.284	0.417	1.99979e-16	Lgr5+ Stem	Sft2d1
6.30084e-21	2.41709	0.033	0.008	2.03423e-16	Lgr5+ Stem	Gm15411
6.71136e-21	-0.30259	0.434	0.579	2.16676e-16	Lgr5+ Stem	Ginm1
6.76961e-21	0.692524	0.457	0.398	2.18557e-16	Lgr5+ Stem	Zkscan3
6.87368e-21	-0.314206	0.518	0.648	2.21917e-16	Lgr5+ Stem	Ppdpf
7.22462e-21	1.05992	0.191	0.122	2.33247e-16	Lgr5+ Stem	Tbcel
7.2709e-21	-0.372991	0.549	0.675	2.34741e-16	Lgr5+ Stem	Fam98c
7.39647e-21	0.869612	0.284	0.208	2.38795e-16	Lgr5+ Stem	2510046G10Rik
7.52644e-21	-1.37491	0.056	0.128	2.42991e-16	Lgr5+ Stem	Mis18bp1
7.56357e-21	1.94321	0.049	0.017	2.4419e-16	Lgr5+ Stem	2010007H06Rik
7.64849e-21	-0.415907	0.298	0.429	2.46931e-16	Lgr5+ Stem	Mitd1
7.6967e-21	1.05583	0.229	0.158	2.48488e-16	Lgr5+ Stem	Glmn
7.78854e-21	1.30479	0.083	0.038	2.51453e-16	Lgr5+ Stem	Fbp1
7.98476e-21	-3.30251	0.006	0.052	2.57788e-16	Lgr5+ Stem	Enpep
8.24307e-21	-0.273799	0.707	0.805	2.66127e-16	Lgr5+ Stem	Ywhab
8.51755e-21	-0.40555	0.327	0.458	2.74989e-16	Lgr5+ Stem	Timm22
8.79066e-21	1.67335	0.077	0.034	2.83806e-16	Lgr5+ Stem	Gm32569
9.01824e-21	-0.309626	0.371	0.503	2.91154e-16	Lgr5+ Stem	Uso1
9.01846e-21	-0.321056	0.611	0.732	2.91161e-16	Lgr5+ Stem	Txnrd1
9.31485e-21	-1.32952	0.129	0.219	3.0073e-16	Lgr5+ Stem	Duoxa2
9.47915e-21	-1.54953	0.08	0.158	3.06034e-16	Lgr5+ Stem	Myzap
9.49887e-21	0.991246	0.144	0.082	3.06671e-16	Lgr5+ Stem	ccdc198
9.81217e-21	2.79704	0.023	0.004	3.16786e-16	Lgr5+ Stem	Gm17590
9.89817e-21	2.59223	0.033	0.008	3.19563e-16	Lgr5+ Stem	Gm32872
1.03119e-20	-0.305918	0.639	0.767	3.3292e-16	Lgr5+ Stem	Cwc15
1.06669e-20	0.533004	0.524	0.476	3.44382e-16	Lgr5+ Stem	Acbd6
1.10001e-20	-0.374865	0.256	0.38	3.55138e-16	Lgr5+ Stem	Ncoa4
1.10909e-20	-0.374494	0.535	0.662	3.58068e-16	Lgr5+ Stem	Ctsz
1.13266e-20	-0.313395	0.733	0.817	3.6568e-16	Lgr5+ Stem	Mrfap1
1.13276e-20	-0.326869	0.393	0.536	3.65711e-16	Lgr5+ Stem	Dctn6
1.15163e-20	-4.75154	0.002	0.045	3.71805e-16	Lgr5+ Stem	Gfi1
1.15442e-20	1.02034	0.271	0.198	3.72703e-16	Lgr5+ Stem	Pogz
1.15741e-20	-0.554567	0.096	0.181	3.73669e-16	Lgr5+ Stem	Fbxl15
1.19273e-20	-0.299683	0.695	0.802	3.85074e-16	Lgr5+ Stem	Ppp2ca
1.20638e-20	-1.95573	0.016	0.07	3.8948e-16	Lgr5+ Stem	Cdca5
1.20934e-20	-0.307121	0.517	0.662	3.90434e-16	Lgr5+ Stem	Tex261
1.23043e-20	-0.46043	0.354	0.479	3.97243e-16	Lgr5+ Stem	Dynlt1f
1.2482e-20	0.562188	0.522	0.476	4.02982e-16	Lgr5+ Stem	Dgcr2
1.2793e-20	-0.28985	0.245	0.371	4.1302e-16	Lgr5+ Stem	Mrs2
1.2954e-20	1.76481	0.053	0.019	4.18221e-16	Lgr5+ Stem	Gramd1a
1.3186e-20	0.935516	0.25	0.176	4.25708e-16	Lgr5+ Stem	Parp6
1.31897e-20	-0.294477	0.644	0.761	4.25829e-16	Lgr5+ Stem	Ndufa9
1.32639e-20	-1.31614	0.037	0.101	4.28224e-16	Lgr5+ Stem	Epha2
1.40899e-20	-3.47787	0.004	0.048	4.54894e-16	Lgr5+ Stem	Kif18b
1.46203e-20	0.510876	0.541	0.494	4.72016e-16	Lgr5+ Stem	Rps6kb1
1.49115e-20	-0.368385	0.287	0.416	4.81419e-16	Lgr5+ Stem	Dpm2
1.56388e-20	-0.328474	0.504	0.638	5.049e-16	Lgr5+ Stem	Nars
1.58621e-20	4.34738	0.011	0.001	5.12107e-16	Lgr5+ Stem	Cblif
1.59484e-20	-0.828902	0.065	0.142	5.14895e-16	Lgr5+ Stem	Slc52a2
1.65173e-20	-0.29841	0.53	0.673	5.33262e-16	Lgr5+ Stem	Rab18
1.66285e-20	-0.445616	0.34	0.461	5.36853e-16	Lgr5+ Stem	Mcrip2
1.7244e-20	-0.801295	0.089	0.171	5.56724e-16	Lgr5+ Stem	Itgb5
1.72509e-20	-4.38966	0.002	0.044	5.56945e-16	Lgr5+ Stem	Sprr1a
1.7505e-20	1.09401	0.145	0.084	5.65148e-16	Lgr5+ Stem	Rad52
1.82236e-20	0.685352	0.406	0.342	5.8835e-16	Lgr5+ Stem	Ube2q2
1.84191e-20	0.762785	0.348	0.274	5.94661e-16	Lgr5+ Stem	Rufy3
1.84694e-20	-0.395725	0.455	0.575	5.96286e-16	Lgr5+ Stem	Tpm4
1.85618e-20	0.824191	0.192	0.12	5.99269e-16	Lgr5+ Stem	Tceal8
1.94331e-20	-0.838469	0.089	0.172	6.27398e-16	Lgr5+ Stem	Atg9a
1.9726e-20	0.587438	0.485	0.431	6.36852e-16	Lgr5+ Stem	Btaf1
2.0107e-20	-0.353429	0.276	0.405	6.49155e-16	Lgr5+ Stem	Naga
2.01823e-20	0.735799	0.398	0.329	6.51586e-16	Lgr5+ Stem	Impa2
2.03432e-20	0.785571	0.309	0.233	6.5678e-16	Lgr5+ Stem	Msantd2
2.04475e-20	-0.575511	0.349	0.475	6.60149e-16	Lgr5+ Stem	Parp14
2.06021e-20	-0.400097	0.245	0.367	6.65139e-16	Lgr5+ Stem	Ero1l
2.08405e-20	-0.287813	0.572	0.71	6.72835e-16	Lgr5+ Stem	Dag1
2.09727e-20	0.647411	0.414	0.346	6.77103e-16	Lgr5+ Stem	Grb7
2.1168e-20	0.824927	0.347	0.271	6.83409e-16	Lgr5+ Stem	Foxp4
2.1314e-20	-0.50789	0.224	0.336	6.88123e-16	Lgr5+ Stem	Pmf1
2.1801e-20	-0.391753	0.553	0.668	7.03845e-16	Lgr5+ Stem	Srp19
2.21832e-20	0.944048	0.223	0.151	7.16185e-16	Lgr5+ Stem	Wipi1
2.25838e-20	1.27438	0.126	0.07	7.29118e-16	Lgr5+ Stem	Cd46
2.3327e-20	1.30378	0.107	0.055	7.53111e-16	Lgr5+ Stem	Iqcb1
2.33933e-20	1.22503	0.125	0.068	7.55253e-16	Lgr5+ Stem	Fam222a
2.36923e-20	0.237194	0.792	0.758	7.64905e-16	Lgr5+ Stem	Cct5
2.41222e-20	3.08067	0.018	0.003	7.78785e-16	Lgr5+ Stem	Gm15867
2.69475e-20	0.677396	0.428	0.361	8.70001e-16	Lgr5+ Stem	Ctdspl2
2.69527e-20	-4.72654	0.001	0.043	8.70167e-16	Lgr5+ Stem	Id4
2.72638e-20	0.48171	0.644	0.637	8.80211e-16	Lgr5+ Stem	Mia2
2.8461e-20	-0.434262	0.244	0.364	9.18865e-16	Lgr5+ Stem	Ap2a2
2.87816e-20	1.31422	0.146	0.086	9.29213e-16	Lgr5+ Stem	Gm43189
2.98633e-20	0.752068	0.371	0.306	9.64137e-16	Lgr5+ Stem	Bag4
2.99082e-20	0.535815	0.506	0.459	9.65585e-16	Lgr5+ Stem	Tnrc6c
3.01151e-20	-6.50099	0.016	0.069	9.72266e-16	Lgr5+ Stem	Zg16
3.02282e-20	1.26319	0.153	0.091	9.75917e-16	Lgr5+ Stem	Mlh3
3.0718e-20	2.05513	0.055	0.021	9.9173e-16	Lgr5+ Stem	Platr26
3.09775e-20	-4.34477	0.002	0.045	1.00011e-15	Lgr5+ Stem	Sprr2b
3.11273e-20	-0.347609	0.343	0.481	1.00495e-15	Lgr5+ Stem	Clptm1
3.11303e-20	0.952666	0.241	0.169	1.00504e-15	Lgr5+ Stem	Gm37494
3.1538e-20	-0.522841	0.178	0.286	1.0182e-15	Lgr5+ Stem	Panx1
3.16066e-20	-2.98157	0.008	0.056	1.02042e-15	Lgr5+ Stem	Lypd6b
3.25758e-20	-0.431745	0.264	0.384	1.05171e-15	Lgr5+ Stem	Taf12
3.36754e-20	-0.435198	0.57	0.692	1.08721e-15	Lgr5+ Stem	Hdlbp
3.44038e-20	-0.333628	0.574	0.695	1.11073e-15	Lgr5+ Stem	Mrps12
3.45894e-20	-0.756003	0.082	0.164	1.11672e-15	Lgr5+ Stem	Inf2
3.50313e-20	0.420672	0.696	0.688	1.13098e-15	Lgr5+ Stem	Tmem164
3.50462e-20	1.18217	0.11	0.057	1.13147e-15	Lgr5+ Stem	Kif12
3.54592e-20	-0.940083	0.06	0.133	1.1448e-15	Lgr5+ Stem	Fyb2
3.71681e-20	0.598971	0.483	0.429	1.19997e-15	Lgr5+ Stem	Nisch
3.76254e-20	-1.22462	0.036	0.099	1.21474e-15	Lgr5+ Stem	Emc9
4.03794e-20	-0.722558	0.171	0.267	1.30365e-15	Lgr5+ Stem	Knstrn
4.059e-20	-0.37204	0.39	0.523	1.31045e-15	Lgr5+ Stem	Iah1
4.12064e-20	0.941155	0.13	0.072	1.33035e-15	Lgr5+ Stem	Bbs9
4.21289e-20	-0.314952	0.61	0.73	1.36013e-15	Lgr5+ Stem	Med28
4.2145e-20	-0.283639	0.618	0.744	1.36065e-15	Lgr5+ Stem	Fam104a
4.3142e-20	-0.776227	0.342	0.437	1.39284e-15	Lgr5+ Stem	Smc4
4.4101e-20	-0.386162	0.44	0.576	1.4238e-15	Lgr5+ Stem	Med30
4.49383e-20	0.22305	0.858	0.83	1.45083e-15	Lgr5+ Stem	Pebp1
4.53551e-20	0.479969	0.651	0.646	1.46429e-15	Lgr5+ Stem	Ubr5
4.54953e-20	-1.68115	0.019	0.074	1.46882e-15	Lgr5+ Stem	Aldh3b2
4.58164e-20	-0.311373	0.737	0.813	1.47918e-15	Lgr5+ Stem	Rbm8a
4.61911e-20	0.851205	0.283	0.211	1.49128e-15	Lgr5+ Stem	Faah
4.68972e-20	0.822086	0.304	0.233	1.51408e-15	Lgr5+ Stem	Pik3c3
4.70147e-20	1.33754	0.15	0.09	1.51787e-15	Lgr5+ Stem	Gm31718
4.7295e-20	-0.347557	0.238	0.357	1.52692e-15	Lgr5+ Stem	Tmem8
4.85063e-20	-0.4016	0.234	0.353	1.56603e-15	Lgr5+ Stem	Pdk3
4.89307e-20	-0.245492	0.823	0.882	1.57973e-15	Lgr5+ Stem	H2afj
4.91563e-20	1.10557	0.179	0.114	1.58701e-15	Lgr5+ Stem	Ankrd26
5.14582e-20	0.27666	0.713	0.693	1.66133e-15	Lgr5+ Stem	Erbb3
5.18009e-20	-0.527159	0.277	0.393	1.67239e-15	Lgr5+ Stem	Dap
5.18678e-20	0.662833	0.407	0.342	1.67455e-15	Lgr5+ Stem	Ing4
5.24885e-20	0.565577	0.474	0.415	1.69459e-15	Lgr5+ Stem	Baz1b
5.46651e-20	1.0648	0.228	0.159	1.76486e-15	Lgr5+ Stem	Pls3
5.55064e-20	-0.334713	0.374	0.507	1.79202e-15	Lgr5+ Stem	Mrpl40
5.56046e-20	-1.13711	0.044	0.11	1.7952e-15	Lgr5+ Stem	Hrh1
5.68494e-20	-0.801704	0.114	0.202	1.83538e-15	Lgr5+ Stem	Dusp6
5.81475e-20	-0.283825	0.777	0.841	1.87729e-15	Lgr5+ Stem	Cyb5a
5.82541e-20	1.47425	0.14	0.081	1.88073e-15	Lgr5+ Stem	Nrp1
6.13434e-20	0.783125	0.345	0.273	1.98047e-15	Lgr5+ Stem	Mthfd1
6.33315e-20	-1.55366	0.018	0.072	2.04466e-15	Lgr5+ Stem	Ablim2
6.38873e-20	1.42707	0.13	0.073	2.0626e-15	Lgr5+ Stem	Mir17hg
6.53543e-20	0.452261	0.646	0.625	2.10996e-15	Lgr5+ Stem	Nfkb1
6.60031e-20	-1.34587	0.046	0.113	2.13091e-15	Lgr5+ Stem	Slfn2
6.60255e-20	0.566514	0.526	0.483	2.13163e-15	Lgr5+ Stem	Stx16
6.68464e-20	0.511851	0.569	0.536	2.15814e-15	Lgr5+ Stem	Gapvd1
6.69988e-20	1.41243	0.105	0.054	2.16306e-15	Lgr5+ Stem	2025-09-06
6.77457e-20	-0.759342	0.149	0.246	2.18717e-15	Lgr5+ Stem	Grina
6.81862e-20	-0.937984	0.223	0.325	2.20139e-15	Lgr5+ Stem	Ncoa7
6.98499e-20	-1.94161	0.067	0.139	2.2551e-15	Lgr5+ Stem	Cxcl9
7.05239e-20	-0.568192	0.103	0.192	2.27686e-15	Lgr5+ Stem	Borcs6
7.14897e-20	-0.329843	0.269	0.394	2.30804e-15	Lgr5+ Stem	Nrbp1
7.29883e-20	0.375322	0.516	0.431	2.35643e-15	Lgr5+ Stem	Bex3
7.35463e-20	-0.386275	0.221	0.338	2.37444e-15	Lgr5+ Stem	Pex16
7.4139e-20	-0.380595	0.388	0.519	2.39358e-15	Lgr5+ Stem	Polr2i
7.57346e-20	0.642339	0.365	0.295	2.44509e-15	Lgr5+ Stem	Atxn10
7.72524e-20	-6.08729	0.007	0.052	2.49409e-15	Lgr5+ Stem	St18
7.92184e-20	0.761007	0.361	0.292	2.55757e-15	Lgr5+ Stem	Kdm3a
7.98833e-20	-0.402134	0.211	0.326	2.57903e-15	Lgr5+ Stem	Gtf2f1
8.66706e-20	-0.895291	0.331	0.441	2.79816e-15	Lgr5+ Stem	Asap1
8.90781e-20	-0.3336	0.514	0.654	2.87589e-15	Lgr5+ Stem	Commd3
9.69269e-20	0.285311	0.804	0.807	3.12929e-15	Lgr5+ Stem	Rnf128
9.69915e-20	0.939529	0.246	0.172	3.13137e-15	Lgr5+ Stem	Csrp1
1.00299e-19	0.823741	0.269	0.195	3.23817e-15	Lgr5+ Stem	Csnk1e
1.05378e-19	0.747573	0.405	0.342	3.40213e-15	Lgr5+ Stem	Slf1
1.06274e-19	-0.370308	0.321	0.455	3.43105e-15	Lgr5+ Stem	Rnf187
1.06983e-19	0.473474	0.586	0.55	3.45395e-15	Lgr5+ Stem	N4bp2l2
1.10391e-19	0.715646	0.396	0.333	3.56397e-15	Lgr5+ Stem	Nlrc4
1.11471e-19	-0.381208	0.385	0.523	3.59883e-15	Lgr5+ Stem	Cebpg
1.19291e-19	-0.366029	0.256	0.378	3.85132e-15	Lgr5+ Stem	Isca2
1.26465e-19	0.86868	0.329	0.259	4.08292e-15	Lgr5+ Stem	Pcmtd2
1.2836e-19	1.032	0.279	0.211	4.14409e-15	Lgr5+ Stem	Gm49797
1.28682e-19	-0.564414	0.14	0.235	4.15449e-15	Lgr5+ Stem	Mcts2
1.38964e-19	-0.297245	0.293	0.424	4.48647e-15	Lgr5+ Stem	Ublcp1
1.39482e-19	-0.480298	0.208	0.318	4.50319e-15	Lgr5+ Stem	Adprh
1.39799e-19	2.31124	0.029	0.007	4.5134e-15	Lgr5+ Stem	2310008N11Rik
1.43488e-19	1.24054	0.153	0.092	4.63251e-15	Lgr5+ Stem	1700012D14Rik
1.4441e-19	-0.64943	0.138	0.232	4.66226e-15	Lgr5+ Stem	Samd8
1.46275e-19	1.21787	0.13	0.073	4.72249e-15	Lgr5+ Stem	Crppa
1.46812e-19	0.575048	0.471	0.409	4.73982e-15	Lgr5+ Stem	Cd14
1.49602e-19	-0.512426	0.206	0.316	4.8299e-15	Lgr5+ Stem	Gskip
1.53353e-19	-0.886696	0.075	0.152	4.95099e-15	Lgr5+ Stem	Shkbp1
1.53749e-19	-0.44111	0.367	0.494	4.96379e-15	Lgr5+ Stem	Ifi27
1.55912e-19	1.71861	0.085	0.041	5.03361e-15	Lgr5+ Stem	1700003D09Rik
1.569e-19	3.52044	0.017	0.002	5.06553e-15	Lgr5+ Stem	Ipcef1
1.57791e-19	-2.17597	0.008	0.053	5.0943e-15	Lgr5+ Stem	Itpripl2
1.58246e-19	-0.451339	0.384	0.513	5.10898e-15	Lgr5+ Stem	Dyrk2
1.59367e-19	0.381588	0.679	0.66	5.14517e-15	Lgr5+ Stem	Pdha1
1.60163e-19	0.923371	0.221	0.151	5.17087e-15	Lgr5+ Stem	Gigyf1
1.60181e-19	0.837629	0.271	0.199	5.17144e-15	Lgr5+ Stem	Parp1
1.61988e-19	-0.440636	0.206	0.318	5.22977e-15	Lgr5+ Stem	Scamp3
1.6247e-19	0.531209	0.545	0.518	5.24534e-15	Lgr5+ Stem	Igbp1
1.6497e-19	-0.555755	0.22	0.328	5.32604e-15	Lgr5+ Stem	Rab4a
1.68229e-19	-2.39889	0.011	0.059	5.43127e-15	Lgr5+ Stem	Hist1h2bj
1.6826e-19	-0.504669	0.159	0.261	5.43227e-15	Lgr5+ Stem	Aip
1.69983e-19	-0.764502	0.092	0.172	5.48791e-15	Lgr5+ Stem	Rgs3
1.71721e-19	1.33331	0.179	0.115	5.544e-15	Lgr5+ Stem	Zbtb39
1.77279e-19	-1.62407	0.017	0.07	5.72344e-15	Lgr5+ Stem	Ska3
1.80634e-19	0.58933	0.482	0.428	5.83177e-15	Lgr5+ Stem	Srsf4
1.82315e-19	-0.537215	0.23	0.336	5.88604e-15	Lgr5+ Stem	Nup37
1.82336e-19	0.464128	0.537	0.488	5.88672e-15	Lgr5+ Stem	Gmps
1.84447e-19	-3.06263	0.01	0.056	5.95489e-15	Lgr5+ Stem	Ifit1bl2
1.92422e-19	-0.359262	0.853	0.868	6.21235e-15	Lgr5+ Stem	Sec11c
2.02901e-19	-1.47398	0.035	0.095	6.55067e-15	Lgr5+ Stem	Evpl
2.03624e-19	0.763888	0.335	0.263	6.57401e-15	Lgr5+ Stem	Reps1
2.14226e-19	0.843736	0.328	0.259	6.9163e-15	Lgr5+ Stem	Metap1d
2.3048e-19	0.58451	0.483	0.435	7.44103e-15	Lgr5+ Stem	Marf1
2.4642e-19	-0.30172	0.485	0.63	7.95566e-15	Lgr5+ Stem	Actr10
2.47134e-19	4.01071	0.012	0.001	7.97872e-15	Lgr5+ Stem	Gm15891
2.51047e-19	-0.323941	0.423	0.558	8.10506e-15	Lgr5+ Stem	Sft2d2
2.51479e-19	-2.05378	0.018	0.07	8.11901e-15	Lgr5+ Stem	Trim6
2.59485e-19	0.884213	0.304	0.235	8.37746e-15	Lgr5+ Stem	Foxk1
2.75616e-19	-0.249937	0.637	0.759	8.89828e-15	Lgr5+ Stem	Arpc1a
2.81235e-19	-0.297703	0.482	0.621	9.07967e-15	Lgr5+ Stem	Arcn1
2.99719e-19	-0.280866	0.959	0.943	9.67642e-15	Lgr5+ Stem	Cd74
3.11189e-19	-0.411521	0.456	0.582	1.00468e-14	Lgr5+ Stem	Pdia4
3.11708e-19	-0.383593	0.231	0.35	1.00635e-14	Lgr5+ Stem	2310061I04Rik
3.18403e-19	-0.759791	0.062	0.133	1.02796e-14	Lgr5+ Stem	Snrpn
3.1953e-19	0.645523	0.483	0.434	1.0316e-14	Lgr5+ Stem	Wwc1
3.30921e-19	0.76232	0.383	0.318	1.06838e-14	Lgr5+ Stem	Sepsecs
3.37353e-19	0.667445	0.377	0.31	1.08914e-14	Lgr5+ Stem	Smyd2
3.37489e-19	-0.334465	0.244	0.365	1.08958e-14	Lgr5+ Stem	Ube2j1
3.40394e-19	0.902226	0.249	0.179	1.09896e-14	Lgr5+ Stem	Hlcs
3.48342e-19	0.396752	0.614	0.59	1.12462e-14	Lgr5+ Stem	Kdm2a
3.52749e-19	-0.371729	0.268	0.389	1.13885e-14	Lgr5+ Stem	Rab24
3.61813e-19	0.736491	0.333	0.261	1.16811e-14	Lgr5+ Stem	Reps2
3.66929e-19	-0.427395	0.206	0.316	1.18463e-14	Lgr5+ Stem	Dhps
3.68113e-19	-0.45438	0.131	0.224	1.18845e-14	Lgr5+ Stem	Psd4
3.83438e-19	-0.341245	0.332	0.463	1.23793e-14	Lgr5+ Stem	2610001J05Rik
3.85976e-19	0.462605	0.561	0.52	1.24612e-14	Lgr5+ Stem	Dnajc1
3.86061e-19	-0.910228	0.08	0.157	1.2464e-14	Lgr5+ Stem	Dgkq
3.86692e-19	1.44107	0.068	0.029	1.24843e-14	Lgr5+ Stem	Zdhhc8
3.91235e-19	0.707423	0.447	0.397	1.2631e-14	Lgr5+ Stem	Spred1
4.17658e-19	0.900535	0.323	0.254	1.34841e-14	Lgr5+ Stem	Ddhd1
4.33134e-19	-0.315619	0.291	0.421	1.39837e-14	Lgr5+ Stem	Ube2z
4.37766e-19	0.739371	0.309	0.236	1.41333e-14	Lgr5+ Stem	Slc38a9
4.38954e-19	0.44021	0.618	0.599	1.41716e-14	Lgr5+ Stem	Zdhhc20
4.47825e-19	-0.320706	0.607	0.717	1.4458e-14	Lgr5+ Stem	Psmc3
4.58164e-19	-3.80346	0.002	0.041	1.47918e-14	Lgr5+ Stem	D630033O11Rik
4.63942e-19	-0.296793	0.66	0.761	1.49784e-14	Lgr5+ Stem	Txnl1
4.66079e-19	0.87622	0.276	0.206	1.50474e-14	Lgr5+ Stem	Smad5
4.942e-19	-0.35556	0.281	0.41	1.59552e-14	Lgr5+ Stem	Abhd16a
4.95032e-19	-2.32874	0.017	0.067	1.59821e-14	Lgr5+ Stem	Slfn5
5.10175e-19	-0.633588	0.118	0.207	1.6471e-14	Lgr5+ Stem	Znhit2
5.11074e-19	0.757348	0.332	0.263	1.65e-14	Lgr5+ Stem	Zfp260
5.21801e-19	-0.453022	0.187	0.291	1.68463e-14	Lgr5+ Stem	Arfip1
5.24816e-19	-0.968414	0.061	0.131	1.69437e-14	Lgr5+ Stem	Cdc45
5.28328e-19	-0.43145	0.413	0.542	1.70571e-14	Lgr5+ Stem	Max
5.38211e-19	0.241218	0.824	0.783	1.73761e-14	Lgr5+ Stem	Hnrnpu
5.52878e-19	0.393061	0.67	0.649	1.78497e-14	Lgr5+ Stem	Ccar1
5.68882e-19	-0.593518	0.107	0.193	1.83664e-14	Lgr5+ Stem	Lactb
5.72106e-19	-0.401126	0.266	0.386	1.84704e-14	Lgr5+ Stem	Edem2
5.79351e-19	0.449088	0.577	0.554	1.87043e-14	Lgr5+ Stem	Rtcb
5.81733e-19	-0.467633	0.403	0.523	1.87812e-14	Lgr5+ Stem	Gmnn
5.97783e-19	-0.493923	0.187	0.292	1.92994e-14	Lgr5+ Stem	Uckl1
6.02933e-19	0.758072	0.366	0.3	1.94657e-14	Lgr5+ Stem	Hook3
6.15001e-19	1.06546	0.181	0.117	1.98553e-14	Lgr5+ Stem	D630039A03Rik
6.26101e-19	0.890001	0.317	0.25	2.02137e-14	Lgr5+ Stem	Cdip1
6.26442e-19	0.404966	0.655	0.626	2.02247e-14	Lgr5+ Stem	Nr3c1
6.67347e-19	-0.669141	0.121	0.21	2.15453e-14	Lgr5+ Stem	Polr2l
6.83842e-19	0.525269	0.505	0.453	2.20778e-14	Lgr5+ Stem	Gtpbp4
6.8606e-19	-3.49359	0.003	0.043	2.21494e-14	Lgr5+ Stem	Gm10522
6.96189e-19	0.813771	0.275	0.204	2.24765e-14	Lgr5+ Stem	Sox13
7.10483e-19	-0.296165	0.532	0.661	2.29379e-14	Lgr5+ Stem	Mrps15
7.10562e-19	0.853164	0.268	0.198	2.29405e-14	Lgr5+ Stem	Tle3
7.12263e-19	0.582483	0.431	0.369	2.29954e-14	Lgr5+ Stem	Rfc1
7.25805e-19	0.867223	0.313	0.241	2.34326e-14	Lgr5+ Stem	Hace1
7.28607e-19	0.928377	0.173	0.11	2.35231e-14	Lgr5+ Stem	Tbc1d9
7.30026e-19	0.792839	0.279	0.208	2.35689e-14	Lgr5+ Stem	Zbed3
7.55742e-19	-0.363221	0.31	0.434	2.43991e-14	Lgr5+ Stem	Fam241a
7.66859e-19	0.667257	0.405	0.344	2.4758e-14	Lgr5+ Stem	Cttnbp2nl
7.81356e-19	0.588741	0.489	0.443	2.52261e-14	Lgr5+ Stem	Nck1
7.84418e-19	1.67177	0.075	0.034	2.53249e-14	Lgr5+ Stem	A730020E08Rik
7.86032e-19	0.550929	0.543	0.504	2.53771e-14	Lgr5+ Stem	Atp11c
8.05585e-19	1.48932	0.113	0.061	2.60083e-14	Lgr5+ Stem	C230035I16Rik
8.12395e-19	-0.376561	0.167	0.269	2.62282e-14	Lgr5+ Stem	Lzic
8.50585e-19	-1.55749	0.017	0.067	2.74611e-14	Lgr5+ Stem	Tsku
8.85343e-19	-0.825868	0.052	0.119	2.85833e-14	Lgr5+ Stem	Arhgef39
8.88772e-19	-0.669117	0.117	0.204	2.8694e-14	Lgr5+ Stem	Siah2
8.96347e-19	0.409414	0.572	0.514	2.89386e-14	Lgr5+ Stem	Ezh2
8.99139e-19	-0.51985	0.134	0.226	2.90287e-14	Lgr5+ Stem	Cracr2b
9.8242e-19	-0.208774	0.816	0.882	3.17174e-14	Lgr5+ Stem	Akr1a1
9.84487e-19	0.975098	0.178	0.115	3.17842e-14	Lgr5+ Stem	Spice1
1.00831e-18	0.774422	0.311	0.24	3.25531e-14	Lgr5+ Stem	Tex9
1.0248e-18	0.18341	0.927	0.918	3.30858e-14	Lgr5+ Stem	Rpl22l1
1.02969e-18	-0.443131	0.206	0.315	3.32434e-14	Lgr5+ Stem	Nuak2
1.05957e-18	1.01055	0.123	0.069	3.42084e-14	Lgr5+ Stem	Cd200
1.08497e-18	0.392994	0.69	0.685	3.50282e-14	Lgr5+ Stem	Pkig
1.08561e-18	0.882351	0.299	0.229	3.5049e-14	Lgr5+ Stem	Ulk2
1.09397e-18	-0.372347	0.409	0.533	3.53189e-14	Lgr5+ Stem	Rexo2
1.11011e-18	0.784653	0.352	0.283	3.584e-14	Lgr5+ Stem	Sec61a2
1.1105e-18	-3.55312	0.004	0.045	3.58524e-14	Lgr5+ Stem	St6gal1
1.1162e-18	0.643795	0.373	0.303	3.60366e-14	Lgr5+ Stem	Myo5c
1.11697e-18	1.68296	0.06	0.024	3.60612e-14	Lgr5+ Stem	Sema4c
1.13079e-18	0.846567	0.202	0.136	3.65075e-14	Lgr5+ Stem	Fam214a
1.14392e-18	1.18135	0.143	0.085	3.69314e-14	Lgr5+ Stem	Hdac7
1.15461e-18	-0.5651	0.198	0.3	3.72766e-14	Lgr5+ Stem	Gsdmd
1.1699e-18	-0.86652	0.072	0.145	3.77703e-14	Lgr5+ Stem	Ppp1r16a
1.18443e-18	0.915847	0.241	0.172	3.82394e-14	Lgr5+ Stem	Gm49692
1.18557e-18	-0.467863	0.145	0.242	3.82762e-14	Lgr5+ Stem	Tmem203
1.19795e-18	-0.271412	0.597	0.719	3.86758e-14	Lgr5+ Stem	Tmem208
1.26252e-18	-0.330496	0.162	0.261	4.07605e-14	Lgr5+ Stem	Itga3
1.26802e-18	-4.27828	0.002	0.041	4.09379e-14	Lgr5+ Stem	Erich4
1.30158e-18	2.55007	0.029	0.008	4.20215e-14	Lgr5+ Stem	C430002N11Rik
1.30566e-18	0.94144	0.265	0.195	4.21531e-14	Lgr5+ Stem	Dnah8
1.41085e-18	0.898474	0.247	0.178	4.55493e-14	Lgr5+ Stem	Bckdha
1.42137e-18	-6.00149	0.01	0.055	4.58889e-14	Lgr5+ Stem	Ang4
1.43798e-18	-5.75499	0	0.036	4.64252e-14	Lgr5+ Stem	Pif1
1.45726e-18	-0.519969	0.148	0.243	4.70477e-14	Lgr5+ Stem	Vps4a
1.46366e-18	0.969223	0.219	0.152	4.72542e-14	Lgr5+ Stem	Fancc
1.47446e-18	1.84451	0.08	0.038	4.76029e-14	Lgr5+ Stem	Lyzl4
1.48802e-18	0.327978	0.377	0.287	4.80407e-14	Lgr5+ Stem	Foxa3
1.49348e-18	0.904975	0.277	0.208	4.82172e-14	Lgr5+ Stem	Sclt1
1.55021e-18	0.689548	0.362	0.298	5.00484e-14	Lgr5+ Stem	Uvrag
1.55081e-18	1.07619	0.158	0.098	5.00678e-14	Lgr5+ Stem	Cplane1
1.62159e-18	-0.212006	0.407	0.556	5.23532e-14	Lgr5+ Stem	Vta1
1.63061e-18	-0.317681	0.131	0.225	5.26442e-14	Lgr5+ Stem	Pigq
1.64203e-18	-0.488182	0.183	0.286	5.30129e-14	Lgr5+ Stem	Vps51
1.66067e-18	-0.497382	0.147	0.243	5.36147e-14	Lgr5+ Stem	Sh3glb2
1.67787e-18	1.36363	0.112	0.061	5.41699e-14	Lgr5+ Stem	Zkscan7
1.71408e-18	-4.00819	0.002	0.041	5.53389e-14	Lgr5+ Stem	Upk1b
1.72233e-18	-0.554586	0.328	0.443	5.56055e-14	Lgr5+ Stem	Tmed3
1.73883e-18	0.843208	0.319	0.25	5.61381e-14	Lgr5+ Stem	Trmt1
1.75633e-18	-0.437281	0.21	0.316	5.67033e-14	Lgr5+ Stem	Aqp11
1.80442e-18	0.828353	0.271	0.202	5.82557e-14	Lgr5+ Stem	Znhit6
1.83231e-18	-0.355312	0.252	0.37	5.91561e-14	Lgr5+ Stem	Comtd1
1.90218e-18	-0.901436	0.072	0.146	6.14117e-14	Lgr5+ Stem	Il4ra
1.91028e-18	-0.295951	0.61	0.72	6.16732e-14	Lgr5+ Stem	Mrpl28
1.94149e-18	-0.320616	0.489	0.625	6.26809e-14	Lgr5+ Stem	Sbds
1.94571e-18	2.86365	0.02	0.004	6.28173e-14	Lgr5+ Stem	Krt39
1.97389e-18	-0.874851	0.063	0.132	6.3727e-14	Lgr5+ Stem	Itpkc
2.04488e-18	0.602592	0.486	0.437	6.60189e-14	Lgr5+ Stem	Rnf38
2.07352e-18	0.987656	0.231	0.163	6.69437e-14	Lgr5+ Stem	Nmnat3
2.14053e-18	1.01046	0.229	0.163	6.91069e-14	Lgr5+ Stem	Bcl9l
2.14759e-18	1.37933	0.078	0.036	6.9335e-14	Lgr5+ Stem	Accs
2.1852e-18	-1.24106	0.046	0.109	7.05491e-14	Lgr5+ Stem	Rad51ap1
2.27443e-18	0.82555	0.341	0.274	7.34298e-14	Lgr5+ Stem	Stat5b
2.32942e-18	-1.02221	0.055	0.121	7.52054e-14	Lgr5+ Stem	Btnl6
2.49456e-18	-0.299244	0.56	0.692	8.0537e-14	Lgr5+ Stem	Gna13
2.55868e-18	-0.509548	0.5	0.62	8.2607e-14	Lgr5+ Stem	Rnf213
2.58732e-18	0.154437	0.765	0.676	8.35318e-14	Lgr5+ Stem	Cbx3
2.59122e-18	0.811649	0.309	0.24	8.36575e-14	Lgr5+ Stem	Spidr
2.60196e-18	1.16165	0.139	0.083	8.40042e-14	Lgr5+ Stem	Strada
2.62423e-18	1.27539	0.123	0.07	8.47234e-14	Lgr5+ Stem	D030028A08Rik
2.66734e-18	-0.452049	0.132	0.222	8.6115e-14	Lgr5+ Stem	Mtmr9
2.67879e-18	-1.1418	0.05	0.114	8.64846e-14	Lgr5+ Stem	Acot4
2.70084e-18	0.760493	0.299	0.229	8.71966e-14	Lgr5+ Stem	Tnfsf13os
2.74391e-18	-1.25066	0.055	0.12	8.85871e-14	Lgr5+ Stem	Fut4
2.83138e-18	0.346392	0.71	0.692	9.1411e-14	Lgr5+ Stem	Rps6ka3
2.91489e-18	0.809635	0.318	0.251	9.41073e-14	Lgr5+ Stem	2810013P06Rik
3.04952e-18	2.48932	0.028	0.007	9.84539e-14	Lgr5+ Stem	Gm49896
3.06194e-18	-0.456448	0.159	0.256	9.88548e-14	Lgr5+ Stem	Trip10
3.39884e-18	-0.330174	0.127	0.216	1.09732e-13	Lgr5+ Stem	Camta2
3.442e-18	0.711862	0.386	0.324	1.11125e-13	Lgr5+ Stem	Hbp1
3.5895e-18	-0.51636	0.373	0.477	1.15887e-13	Lgr5+ Stem	Lmnb1
3.61848e-18	-0.493449	0.169	0.268	1.16823e-13	Lgr5+ Stem	Bet1l
3.71185e-18	0.843567	0.272	0.202	1.19837e-13	Lgr5+ Stem	Ppp1r21
3.78786e-18	0.106194	0.968	0.951	1.22291e-13	Lgr5+ Stem	Atp1b1
3.82367e-18	-2.70656	0.007	0.049	1.23447e-13	Lgr5+ Stem	Plekhg6
4.11984e-18	0.515031	0.515	0.472	1.33009e-13	Lgr5+ Stem	Fam193a
4.17079e-18	-0.775966	0.093	0.171	1.34654e-13	Lgr5+ Stem	Gm34084
4.19017e-18	-0.442409	0.872	0.867	1.3528e-13	Lgr5+ Stem	Ran
4.21351e-18	1.80537	0.05	0.019	1.36033e-13	Lgr5+ Stem	Gm47371
4.32212e-18	0.378903	0.641	0.619	1.3954e-13	Lgr5+ Stem	Tardbp
4.42265e-18	0.977056	0.263	0.197	1.42785e-13	Lgr5+ Stem	Ice1
4.57763e-18	0.43576	0.455	0.378	1.47789e-13	Lgr5+ Stem	Hes6
4.58307e-18	0.475358	0.546	0.519	1.47964e-13	Lgr5+ Stem	Ubr3
4.59362e-18	1.17355	0.158	0.099	1.48305e-13	Lgr5+ Stem	Zfp65
4.62901e-18	-3.45878	0.003	0.041	1.49447e-13	Lgr5+ Stem	B3gnt7
4.86761e-18	0.756279	0.329	0.263	1.57151e-13	Lgr5+ Stem	Nadk2
4.92862e-18	0.66169	0.396	0.34	1.5912e-13	Lgr5+ Stem	Armh3
5.07036e-18	-0.509549	0.116	0.202	1.63696e-13	Lgr5+ Stem	Tmem214
5.0855e-18	-0.918662	0.037	0.096	1.64185e-13	Lgr5+ Stem	Ubash3a
5.22584e-18	-0.293751	0.217	0.326	1.68716e-13	Lgr5+ Stem	Arpin
5.2296e-18	-2.30805	0.008	0.051	1.68838e-13	Lgr5+ Stem	Mafb
5.35714e-18	0.917011	0.222	0.154	1.72955e-13	Lgr5+ Stem	Ttc6
5.66512e-18	0.254294	0.743	0.706	1.82899e-13	Lgr5+ Stem	Ssbp1
5.6974e-18	-1.01585	0.045	0.107	1.83941e-13	Lgr5+ Stem	2810408I11Rik
5.7487e-18	-0.860696	0.048	0.112	1.85597e-13	Lgr5+ Stem	Gm49041
5.8965e-18	-1.37545	0.033	0.089	1.90369e-13	Lgr5+ Stem	Cenpi
6.06945e-18	-0.367539	0.457	0.585	1.95952e-13	Lgr5+ Stem	Ccs
6.07098e-18	1.31436	0.125	0.072	1.96002e-13	Lgr5+ Stem	Zranb3
6.32244e-18	-0.42998	0.129	0.219	2.0412e-13	Lgr5+ Stem	Tbc1d10b
6.51141e-18	-0.296249	0.351	0.48	2.10221e-13	Lgr5+ Stem	Gmfb
6.91672e-18	-0.542238	0.148	0.239	2.23306e-13	Lgr5+ Stem	Nat9
7.16256e-18	-0.484309	0.135	0.224	2.31243e-13	Lgr5+ Stem	Ndrg2
7.18283e-18	0.76853	0.217	0.15	2.31898e-13	Lgr5+ Stem	Wnk2
7.18308e-18	-0.292078	0.29	0.411	2.31906e-13	Lgr5+ Stem	Ptcd2
7.33e-18	1.20548	0.186	0.126	2.36649e-13	Lgr5+ Stem	Nudt6
7.37253e-18	-0.266631	0.231	0.345	2.38022e-13	Lgr5+ Stem	Zmpste24
7.3772e-18	-0.82198	0.051	0.115	2.38173e-13	Lgr5+ Stem	Gm26532
7.42975e-18	-0.10292	0.907	0.841	2.39869e-13	Lgr5+ Stem	Krt18
7.85958e-18	1.22485	0.162	0.102	2.53747e-13	Lgr5+ Stem	Xpc
8.06876e-18	0.752399	0.365	0.303	2.605e-13	Lgr5+ Stem	Oxr1
8.11682e-18	1.13457	0.176	0.114	2.62051e-13	Lgr5+ Stem	4933407K13Rik
8.13159e-18	-0.484382	0.212	0.312	2.62528e-13	Lgr5+ Stem	H2-T3
8.13983e-18	1.2712	0.144	0.087	2.62795e-13	Lgr5+ Stem	Adat1
8.18233e-18	-0.374771	0.428	0.562	2.64166e-13	Lgr5+ Stem	Zc3hav1
8.35302e-18	-0.502863	0.132	0.222	2.69677e-13	Lgr5+ Stem	Arhgap11a
8.36177e-18	-0.252754	0.39	0.52	2.6996e-13	Lgr5+ Stem	Zc3h7a
8.4783e-18	0.731343	0.296	0.227	2.73722e-13	Lgr5+ Stem	Lrp5
8.52356e-18	0.708615	0.434	0.384	2.75183e-13	Lgr5+ Stem	Plagl2
8.54846e-18	0.562543	0.453	0.397	2.75987e-13	Lgr5+ Stem	Tnik
8.69689e-18	1.41247	0.118	0.066	2.80779e-13	Lgr5+ Stem	Hoga1
8.72653e-18	0.519097	0.535	0.502	2.81736e-13	Lgr5+ Stem	Fip1l1
8.74713e-18	-0.301835	0.72	0.807	2.82401e-13	Lgr5+ Stem	Pon2
8.74981e-18	0.449272	0.564	0.536	2.82488e-13	Lgr5+ Stem	Rbm5
8.76182e-18	-0.445789	0.128	0.219	2.82875e-13	Lgr5+ Stem	Tmub1
8.94751e-18	0.508289	0.62	0.587	2.8887e-13	Lgr5+ Stem	Tfrc
8.98782e-18	-0.310985	0.16	0.256	2.90172e-13	Lgr5+ Stem	Liph
9.21868e-18	0.687183	0.444	0.396	2.97625e-13	Lgr5+ Stem	Elp4
9.26746e-18	-7.53958	0	0.035	2.992e-13	Lgr5+ Stem	C1qa
9.44361e-18	-1.16942	0.067	0.135	3.04887e-13	Lgr5+ Stem	Clspn
9.45279e-18	-0.361504	0.546	0.653	3.05183e-13	Lgr5+ Stem	Plp2
9.49004e-18	0.825315	0.238	0.17	3.06386e-13	Lgr5+ Stem	Fsd1l
9.53862e-18	0.920814	0.244	0.177	3.07954e-13	Lgr5+ Stem	Cep44
9.73947e-18	-0.560377	0.123	0.21	3.14439e-13	Lgr5+ Stem	Twf2
9.82294e-18	0.497352	0.553	0.53	3.17134e-13	Lgr5+ Stem	Smurf2
1.00384e-17	-0.448968	0.192	0.294	3.24089e-13	Lgr5+ Stem	Ankrd40
1.02469e-17	-0.901367	0.059	0.125	3.30821e-13	Lgr5+ Stem	Cdc7
1.02508e-17	1.52707	0.097	0.051	3.30946e-13	Lgr5+ Stem	1700010I14Rik
1.04814e-17	1.16549	0.134	0.079	3.38391e-13	Lgr5+ Stem	Zkscan8
1.06855e-17	-0.40243	0.183	0.284	3.44982e-13	Lgr5+ Stem	Cog6
1.08815e-17	-0.39851	0.237	0.349	3.51308e-13	Lgr5+ Stem	Daglb
1.12362e-17	-0.585212	0.355	0.47	3.62762e-13	Lgr5+ Stem	Itprid2
1.1578e-17	-0.333109	0.526	0.656	3.73795e-13	Lgr5+ Stem	Polr2k
1.17841e-17	1.09861	0.146	0.089	3.80451e-13	Lgr5+ Stem	Zfp362
1.23734e-17	0.924303	0.238	0.171	3.99476e-13	Lgr5+ Stem	Polr1a
1.24762e-17	-1.34233	0.027	0.08	4.02793e-13	Lgr5+ Stem	Celf5
1.29179e-17	-1.20958	0.143	0.228	4.17054e-13	Lgr5+ Stem	Ggh
1.31153e-17	0.950884	0.152	0.094	4.23428e-13	Lgr5+ Stem	Mvb12b
1.31699e-17	-0.288252	0.18	0.28	4.2519e-13	Lgr5+ Stem	Zfp672
1.32004e-17	-0.381349	0.231	0.342	4.26174e-13	Lgr5+ Stem	Ubxn6
1.33688e-17	0.79627	0.319	0.253	4.31613e-13	Lgr5+ Stem	P2ry1
1.36605e-17	-0.393214	0.283	0.401	4.4103e-13	Lgr5+ Stem	Yipf3
1.39312e-17	0.572147	0.493	0.454	4.49769e-13	Lgr5+ Stem	Bod1l
1.40038e-17	-0.21967	0.421	0.556	4.52114e-13	Lgr5+ Stem	Cited2
1.44094e-17	0.268315	0.59	0.502	4.65207e-13	Lgr5+ Stem	Rangrf
1.45084e-17	0.636745	0.423	0.367	4.68404e-13	Lgr5+ Stem	Spopl
1.46894e-17	-1.30027	0.039	0.096	4.74248e-13	Lgr5+ Stem	Dll1
1.47941e-17	-0.289807	0.401	0.539	4.77628e-13	Lgr5+ Stem	Pcbd2
1.48373e-17	0.524833	0.505	0.455	4.79023e-13	Lgr5+ Stem	Sgf29
1.50216e-17	-2.80777	0.007	0.048	4.84973e-13	Lgr5+ Stem	Troap
1.53606e-17	-0.32804	0.518	0.636	4.95917e-13	Lgr5+ Stem	Pfdn6
1.54381e-17	-0.283901	0.68	0.784	4.9842e-13	Lgr5+ Stem	Srp14
1.57853e-17	-0.254412	0.619	0.744	5.09629e-13	Lgr5+ Stem	Twf1
1.58254e-17	-0.365441	0.235	0.342	5.10922e-13	Lgr5+ Stem	Kif1c
1.60995e-17	-0.271537	0.287	0.407	5.19771e-13	Lgr5+ Stem	Actr1a
1.64816e-17	-3.35098	0.004	0.042	5.32109e-13	Lgr5+ Stem	Rapgef3
1.6565e-17	1.26541	0.068	0.031	5.348e-13	Lgr5+ Stem	Gm26759
1.69174e-17	-0.285018	0.678	0.777	5.4618e-13	Lgr5+ Stem	Bax
1.69416e-17	-0.490298	0.209	0.313	5.4696e-13	Lgr5+ Stem	Lgalsl
1.69456e-17	0.673082	0.354	0.286	5.4709e-13	Lgr5+ Stem	Qtrt1
1.70747e-17	0.554969	0.463	0.413	5.51256e-13	Lgr5+ Stem	Kmt5b
1.72207e-17	0.390971	0.592	0.563	5.55969e-13	Lgr5+ Stem	Hoxb9
1.82236e-17	-0.882061	0.066	0.134	5.88347e-13	Lgr5+ Stem	Tnfrsf12a
1.82436e-17	-0.612311	0.088	0.164	5.88994e-13	Lgr5+ Stem	Aldh1l1
1.88351e-17	-0.417005	0.247	0.357	6.08092e-13	Lgr5+ Stem	Stxbp2
1.88456e-17	-0.430747	0.167	0.264	6.0843e-13	Lgr5+ Stem	Mfhas1
1.91379e-17	0.980949	0.209	0.145	6.17867e-13	Lgr5+ Stem	Snhg15
1.92637e-17	0.828191	0.201	0.137	6.21929e-13	Lgr5+ Stem	Nin
1.94254e-17	-2.93375	0.007	0.047	6.2715e-13	Lgr5+ Stem	Tm6sf2
1.97744e-17	0.675881	0.372	0.308	6.38415e-13	Lgr5+ Stem	Togaram1
2.08313e-17	-0.535084	0.229	0.334	6.72537e-13	Lgr5+ Stem	Map1lc3a
2.12838e-17	1.19037	0.181	0.12	6.87148e-13	Lgr5+ Stem	Tfcp2
2.17529e-17	-0.306904	0.416	0.549	7.02293e-13	Lgr5+ Stem	Commd4
2.19283e-17	-0.258784	0.348	0.482	7.07956e-13	Lgr5+ Stem	Babam1
2.25655e-17	-0.463971	0.584	0.676	7.28528e-13	Lgr5+ Stem	Hpgd
2.29649e-17	2.05363	0.046	0.017	7.41421e-13	Lgr5+ Stem	Zscan2
2.2984e-17	1.29291	0.121	0.07	7.42037e-13	Lgr5+ Stem	Prr3
2.31976e-17	-0.387639	0.186	0.284	7.48933e-13	Lgr5+ Stem	Inppl1
2.33501e-17	0.362939	0.682	0.676	7.53858e-13	Lgr5+ Stem	Tmem131
2.34168e-17	-0.309433	0.331	0.458	7.56011e-13	Lgr5+ Stem	Sec24c
2.35558e-17	-0.264915	0.442	0.584	7.60498e-13	Lgr5+ Stem	Dhx32
2.3626e-17	1.7405	0.061	0.026	7.62767e-13	Lgr5+ Stem	Homer3
2.38499e-17	0.565794	0.493	0.442	7.69993e-13	Lgr5+ Stem	Rnd3
2.39192e-17	-0.506056	0.134	0.223	7.72233e-13	Lgr5+ Stem	Tollip
2.39368e-17	0.589368	0.449	0.397	7.72801e-13	Lgr5+ Stem	Arl5b
2.41155e-17	0.62445	0.397	0.339	7.7857e-13	Lgr5+ Stem	Phf12
2.43041e-17	-1.17234	0.034	0.09	7.84658e-13	Lgr5+ Stem	Gm5431
2.55171e-17	-0.304227	0.527	0.649	8.2382e-13	Lgr5+ Stem	Psmd6
2.57818e-17	-0.302427	0.646	0.74	8.32365e-13	Lgr5+ Stem	Dnajc15
2.61845e-17	0.543455	0.489	0.449	8.45366e-13	Lgr5+ Stem	Copg2
2.63348e-17	-0.277534	0.348	0.469	8.5022e-13	Lgr5+ Stem	Lad1
2.63771e-17	-0.284925	0.301	0.421	8.51585e-13	Lgr5+ Stem	Preb
2.63938e-17	-0.428507	0.229	0.335	8.52125e-13	Lgr5+ Stem	Rap2a
2.66047e-17	0.678276	0.373	0.309	8.58933e-13	Lgr5+ Stem	Relb
2.66688e-17	1.10947	0.151	0.094	8.61001e-13	Lgr5+ Stem	Ift140
2.72051e-17	-0.233694	0.526	0.668	8.78317e-13	Lgr5+ Stem	Rab7
2.75246e-17	0.390059	0.652	0.626	8.8863e-13	Lgr5+ Stem	Chmp4c
2.768e-17	-0.512826	0.385	0.481	8.93649e-13	Lgr5+ Stem	Tyms
2.85257e-17	-0.398253	0.278	0.391	9.20954e-13	Lgr5+ Stem	Pycr2
2.86298e-17	0.339148	0.602	0.56	9.24313e-13	Lgr5+ Stem	Nop58
2.90413e-17	0.842267	0.228	0.162	9.376e-13	Lgr5+ Stem	Phka1
2.95347e-17	-0.987124	0.043	0.102	9.53528e-13	Lgr5+ Stem	Spdl1
2.96513e-17	0.25574	0.871	0.88	9.57294e-13	Lgr5+ Stem	Ctnnd1
3.02251e-17	0.357468	0.696	0.684	9.75818e-13	Lgr5+ Stem	Npepps
3.05008e-17	-0.278328	0.667	0.777	9.84718e-13	Lgr5+ Stem	Kdelr1
3.07282e-17	1.25324	0.096	0.05	9.92061e-13	Lgr5+ Stem	Itga5
3.11389e-17	0.227318	0.861	0.861	1.00532e-12	Lgr5+ Stem	Rsrp1
3.13339e-17	-0.864885	0.094	0.168	1.01162e-12	Lgr5+ Stem	Dio1
3.17009e-17	0.144643	0.924	0.861	1.02346e-12	Lgr5+ Stem	Csrp2
3.21403e-17	3.11848	0.016	0.003	1.03765e-12	Lgr5+ Stem	Gm49492
3.24982e-17	2.2289	0.036	0.012	1.0492e-12	Lgr5+ Stem	9030625G05Rik
3.3825e-17	0.908206	0.255	0.191	1.09204e-12	Lgr5+ Stem	Mfap3l
3.56922e-17	-0.615387	0.098	0.176	1.15232e-12	Lgr5+ Stem	6430548M08Rik
3.65064e-17	2.65492	0.021	0.004	1.17861e-12	Lgr5+ Stem	4930420G21Rik
3.70298e-17	0.299907	0.723	0.715	1.19551e-12	Lgr5+ Stem	Aimp1
3.72185e-17	0.44223	0.425	0.357	1.2016e-12	Lgr5+ Stem	Slc38a1
3.7428e-17	2.17198	0.033	0.01	1.20836e-12	Lgr5+ Stem	Vwa2
3.86147e-17	-1.91475	0.013	0.056	1.24668e-12	Lgr5+ Stem	Trp53i13
3.87181e-17	-0.322058	0.33	0.449	1.25001e-12	Lgr5+ Stem	Mgat2
3.94857e-17	0.490629	0.531	0.492	1.2748e-12	Lgr5+ Stem	Tcerg1
3.95365e-17	-0.39504	0.455	0.574	1.27643e-12	Lgr5+ Stem	Glrx
4.02477e-17	-0.29922	0.391	0.521	1.2994e-12	Lgr5+ Stem	Cenpb
4.05613e-17	2.10812	0.033	0.01	1.30952e-12	Lgr5+ Stem	1810064F22Rik
4.1283e-17	2.12438	0.034	0.011	1.33282e-12	Lgr5+ Stem	9530034E10Rik
4.16289e-17	-0.262365	0.57	0.692	1.34399e-12	Lgr5+ Stem	Spr
4.19163e-17	-0.385655	0.164	0.259	1.35327e-12	Lgr5+ Stem	Sertad3
4.19656e-17	2.0343	0.041	0.014	1.35486e-12	Lgr5+ Stem	Pde1b
4.21726e-17	-0.327268	0.406	0.539	1.36154e-12	Lgr5+ Stem	Pam16
4.26331e-17	-0.416788	0.236	0.345	1.37641e-12	Lgr5+ Stem	Pak4
4.41189e-17	0.898162	0.361	0.305	1.42438e-12	Lgr5+ Stem	Them4
4.51714e-17	-0.452411	0.439	0.536	1.45836e-12	Lgr5+ Stem	Anp32e
4.53694e-17	-0.561474	0.23	0.328	1.46475e-12	Lgr5+ Stem	Fbxo25
4.66396e-17	-0.347965	0.289	0.407	1.50576e-12	Lgr5+ Stem	Mrps11
4.72726e-17	0.613839	0.467	0.426	1.5262e-12	Lgr5+ Stem	Mtif2
4.77108e-17	0.627959	0.283	0.212	1.54034e-12	Lgr5+ Stem	Ung
4.77795e-17	1.31868	0.091	0.047	1.54256e-12	Lgr5+ Stem	Ranbp17
4.78745e-17	0.92179	0.294	0.231	1.54563e-12	Lgr5+ Stem	Lpar6
4.91846e-17	-0.254813	0.715	0.813	1.58792e-12	Lgr5+ Stem	Bzw1
5.03422e-17	-1.06484	0.066	0.132	1.6253e-12	Lgr5+ Stem	Lockd
5.18372e-17	-0.46442	0.194	0.292	1.67356e-12	Lgr5+ Stem	Nol4l
5.24709e-17	-0.379236	0.342	0.461	1.69402e-12	Lgr5+ Stem	Dtx3l
5.26576e-17	0.508462	0.526	0.494	1.70005e-12	Lgr5+ Stem	R3hdm2
5.37221e-17	-0.344347	0.297	0.419	1.73442e-12	Lgr5+ Stem	Alad
5.45339e-17	-0.636454	0.116	0.199	1.76063e-12	Lgr5+ Stem	Snap29
5.52123e-17	1.05435	0.145	0.089	1.78253e-12	Lgr5+ Stem	Utp25
5.66253e-17	0.945134	0.235	0.171	1.82815e-12	Lgr5+ Stem	Extl3
5.68816e-17	0.692451	0.36	0.301	1.83642e-12	Lgr5+ Stem	Asb3
5.98434e-17	0.613206	0.456	0.409	1.93204e-12	Lgr5+ Stem	Scaf4
6.04135e-17	-0.259863	0.305	0.424	1.95045e-12	Lgr5+ Stem	Rmdn1
6.05216e-17	0.578797	0.468	0.416	1.95394e-12	Lgr5+ Stem	Brd8
6.05299e-17	-0.329889	0.399	0.53	1.95421e-12	Lgr5+ Stem	Timm17b
6.12588e-17	0.4611	0.598	0.553	1.97774e-12	Lgr5+ Stem	Btg2
6.49234e-17	0.970466	0.139	0.084	2.09605e-12	Lgr5+ Stem	Zfp146
6.52112e-17	-0.332613	0.507	0.628	2.10534e-12	Lgr5+ Stem	Mrpl22
6.56459e-17	-0.297599	0.732	0.791	2.11938e-12	Lgr5+ Stem	Chchd1
6.621e-17	0.903092	0.222	0.157	2.13759e-12	Lgr5+ Stem	Gm20528
6.62548e-17	-1.92322	0.005	0.043	2.13904e-12	Lgr5+ Stem	Xkr9
6.70943e-17	-1.67231	0.022	0.07	2.16614e-12	Lgr5+ Stem	Mfsd7a
6.82347e-17	0.461267	0.563	0.544	2.20296e-12	Lgr5+ Stem	Pak1
6.89422e-17	-1.98304	0.019	0.066	2.2258e-12	Lgr5+ Stem	Hist1h3c
6.90439e-17	-0.748817	0.082	0.155	2.22908e-12	Lgr5+ Stem	Tcf7l1
6.98601e-17	-6.2614	0	0.034	2.25543e-12	Lgr5+ Stem	Apoc2
7.01677e-17	1.28602	0.076	0.037	2.26536e-12	Lgr5+ Stem	Gm19522
7.25686e-17	0.276273	0.758	0.761	2.34288e-12	Lgr5+ Stem	Ddx6
7.35897e-17	1.18324	0.146	0.09	2.37584e-12	Lgr5+ Stem	Ptk7
7.39839e-17	-0.254752	0.301	0.42	2.38857e-12	Lgr5+ Stem	Midn
7.52053e-17	0.765056	0.297	0.228	2.428e-12	Lgr5+ Stem	Srgap2
7.6641e-17	0.930434	0.258	0.192	2.47436e-12	Lgr5+ Stem	Akap8l
7.82005e-17	-0.295653	0.296	0.416	2.5247e-12	Lgr5+ Stem	Med29
7.88674e-17	0.659571	0.341	0.272	2.54623e-12	Lgr5+ Stem	Npas2
7.99581e-17	-0.480387	0.111	0.191	2.58145e-12	Lgr5+ Stem	Tmem82
8.08524e-17	0.822411	0.245	0.18	2.61032e-12	Lgr5+ Stem	Camsap1
8.10109e-17	0.920743	0.199	0.136	2.61544e-12	Lgr5+ Stem	Clec2e
8.10712e-17	-0.37011	0.525	0.622	2.61738e-12	Lgr5+ Stem	Tomm40
8.21505e-17	-0.35763	0.179	0.276	2.65223e-12	Lgr5+ Stem	Pgs1
8.28753e-17	-0.363073	0.231	0.341	2.67563e-12	Lgr5+ Stem	Uhmk1
8.33502e-17	-0.233817	0.339	0.465	2.69096e-12	Lgr5+ Stem	Llgl2
8.43608e-17	0.602386	0.455	0.408	2.72359e-12	Lgr5+ Stem	Poc1b
8.68196e-17	1.26511	0.129	0.077	2.80297e-12	Lgr5+ Stem	Bin1
8.72871e-17	0.845633	0.205	0.14	2.81806e-12	Lgr5+ Stem	Ssbp2
8.78423e-17	0.730512	0.335	0.274	2.83599e-12	Lgr5+ Stem	Gid4
8.97071e-17	-0.323184	0.382	0.514	2.8962e-12	Lgr5+ Stem	Ei24
9.26744e-17	-0.555482	0.385	0.493	2.99199e-12	Lgr5+ Stem	Dst
9.3934e-17	-0.542233	0.087	0.162	3.03266e-12	Lgr5+ Stem	Sema3b
9.42224e-17	1.17134	0.132	0.079	3.04197e-12	Lgr5+ Stem	Gm15441
9.91937e-17	-0.446525	0.187	0.286	3.20247e-12	Lgr5+ Stem	Naprt
9.92784e-17	-0.322569	0.282	0.4	3.2052e-12	Lgr5+ Stem	Smim26
1.02683e-16	0.40606	0.582	0.551	3.31512e-12	Lgr5+ Stem	Ndufaf2
1.06078e-16	1.61965	0.041	0.014	3.42473e-12	Lgr5+ Stem	Btbd11
1.09193e-16	-0.269434	0.331	0.456	3.52531e-12	Lgr5+ Stem	Tor1a
1.09459e-16	-0.312228	0.238	0.347	3.53388e-12	Lgr5+ Stem	Dnlz
1.13512e-16	-1.01061	0.061	0.124	3.66472e-12	Lgr5+ Stem	Fbxo5
1.2048e-16	-0.807384	0.051	0.113	3.88971e-12	Lgr5+ Stem	Lpin3
1.20595e-16	0.533429	0.513	0.477	3.89342e-12	Lgr5+ Stem	Prkci
1.20921e-16	0.482425	0.573	0.546	3.90395e-12	Lgr5+ Stem	Zfp407
1.21684e-16	0.536929	0.525	0.487	3.92856e-12	Lgr5+ Stem	Acsf2
1.26609e-16	0.306345	0.762	0.769	4.08756e-12	Lgr5+ Stem	Myh9
1.27539e-16	0.895243	0.244	0.18	4.1176e-12	Lgr5+ Stem	Guf1
1.3198e-16	1.55886	0.083	0.042	4.26098e-12	Lgr5+ Stem	A230072E10Rik
1.38102e-16	2.89411	0.018	0.003	4.45861e-12	Lgr5+ Stem	Cldn34c1
1.40288e-16	0.61037	0.442	0.397	4.52921e-12	Lgr5+ Stem	Traf3
1.43011e-16	-0.236808	0.245	0.351	4.61712e-12	Lgr5+ Stem	Uba5
1.43708e-16	-0.488922	0.319	0.438	4.63962e-12	Lgr5+ Stem	Por
1.45476e-16	-0.41355	0.12	0.204	4.69669e-12	Lgr5+ Stem	Gm5617
1.47085e-16	1.15303	0.127	0.076	4.74863e-12	Lgr5+ Stem	1700084C06Rik
1.53056e-16	0.284919	0.656	0.615	4.94141e-12	Lgr5+ Stem	Cbx1
1.53271e-16	-2.8837	0.005	0.042	4.94836e-12	Lgr5+ Stem	Pxdc1
1.53434e-16	0.324223	0.657	0.637	4.95363e-12	Lgr5+ Stem	Mrps9
1.54341e-16	-0.448663	0.147	0.234	4.98291e-12	Lgr5+ Stem	Ptdss2
1.58816e-16	-0.485578	0.123	0.207	5.12737e-12	Lgr5+ Stem	Capn10
1.62409e-16	0.356595	0.672	0.654	5.24338e-12	Lgr5+ Stem	Ncoa1
1.67695e-16	1.36109	0.114	0.066	5.41402e-12	Lgr5+ Stem	6030443J06Rik
1.70874e-16	2.23652	0.019	0.004	5.51668e-12	Lgr5+ Stem	Adora1
1.77508e-16	1.74454	0.053	0.022	5.73084e-12	Lgr5+ Stem	Zfp202
1.82712e-16	0.601494	0.372	0.313	5.89884e-12	Lgr5+ Stem	Nmt2
1.86354e-16	0.88394	0.237	0.174	6.01642e-12	Lgr5+ Stem	Zfp444
1.88199e-16	0.574513	0.466	0.424	6.07602e-12	Lgr5+ Stem	Grpel2
1.96986e-16	-0.516551	0.101	0.179	6.35969e-12	Lgr5+ Stem	Ints1
1.98629e-16	-0.591656	0.199	0.294	6.41273e-12	Lgr5+ Stem	Fgl2
2.00115e-16	0.645578	0.431	0.384	6.46071e-12	Lgr5+ Stem	Cwc27
2.0181e-16	0.871796	0.186	0.125	6.51545e-12	Lgr5+ Stem	Ulk1
2.04119e-16	0.648017	0.349	0.285	6.58998e-12	Lgr5+ Stem	Nob1
2.05714e-16	-0.414896	0.173	0.267	6.64148e-12	Lgr5+ Stem	Golt1b
2.06849e-16	2.04713	0.037	0.013	6.67813e-12	Lgr5+ Stem	Afm
2.07602e-16	0.582256	0.447	0.398	6.70244e-12	Lgr5+ Stem	Zranb1
2.09899e-16	-0.981944	0.046	0.104	6.77659e-12	Lgr5+ Stem	Tmc8
2.10808e-16	-0.313701	0.689	0.769	6.80595e-12	Lgr5+ Stem	Gtf2a2
2.14974e-16	-0.427612	0.172	0.263	6.94043e-12	Lgr5+ Stem	Fez2
2.15829e-16	-1.36225	0.028	0.078	6.96805e-12	Lgr5+ Stem	Kremen2
2.17936e-16	1.04889	0.148	0.092	7.03606e-12	Lgr5+ Stem	Unkl
2.20318e-16	0.598476	0.467	0.428	7.11296e-12	Lgr5+ Stem	Avl9
2.28331e-16	-0.733981	0.1	0.175	7.37167e-12	Lgr5+ Stem	Cnksr1
2.30806e-16	1.42865	0.096	0.052	7.45158e-12	Lgr5+ Stem	Dsel
2.31406e-16	-0.239221	0.292	0.415	7.47094e-12	Lgr5+ Stem	Keap1
2.32285e-16	0.561644	0.529	0.494	7.49933e-12	Lgr5+ Stem	Nfkbiz
2.3406e-16	-0.256559	0.393	0.522	7.55662e-12	Lgr5+ Stem	Tspan31
2.41325e-16	0.752797	0.381	0.328	7.79119e-12	Lgr5+ Stem	Tdrd3
2.45166e-16	-0.162184	0.96	0.959	7.91517e-12	Lgr5+ Stem	Ppia
2.46254e-16	0.543634	0.489	0.45	7.9503e-12	Lgr5+ Stem	Srcap
2.52506e-16	-0.336782	0.254	0.367	8.15216e-12	Lgr5+ Stem	Glmp
2.59514e-16	-0.269628	0.349	0.476	8.37842e-12	Lgr5+ Stem	Mpdu1
2.67756e-16	0.697142	0.368	0.312	8.64452e-12	Lgr5+ Stem	Senp7
2.71887e-16	1.03649	0.211	0.15	8.77787e-12	Lgr5+ Stem	Ice2
2.72061e-16	-1.67361	0.021	0.068	8.7835e-12	Lgr5+ Stem	Gm28512
2.72097e-16	0.786855	0.365	0.308	8.78464e-12	Lgr5+ Stem	Taf3
2.72977e-16	-1.19176	0.033	0.086	8.81305e-12	Lgr5+ Stem	Gen1
2.74323e-16	0.866827	0.209	0.146	8.85651e-12	Lgr5+ Stem	Rbm41
2.75432e-16	1.16731	0.107	0.06	8.89231e-12	Lgr5+ Stem	2700054A10Rik
2.85342e-16	-0.665236	0.069	0.135	9.21226e-12	Lgr5+ Stem	Crat
3.02865e-16	-1.79294	0.021	0.067	9.77798e-12	Lgr5+ Stem	Lrr1
3.12079e-16	-0.904407	0.074	0.141	1.00755e-11	Lgr5+ Stem	Plekhh3
3.21367e-16	-1.7459	0.016	0.06	1.03753e-11	Lgr5+ Stem	Smtn
3.27304e-16	1.48524	0.074	0.036	1.0567e-11	Lgr5+ Stem	A730081D07Rik
3.31578e-16	0.314259	0.687	0.676	1.0705e-11	Lgr5+ Stem	U2surp
3.37117e-16	-3.37068	0.729	0.571	1.08838e-11	Lgr5+ Stem	Agr2
3.4022e-16	0.508376	0.092	0.048	1.0984e-11	Lgr5+ Stem	Slc9a9
3.4661e-16	-0.320947	0.325	0.446	1.11903e-11	Lgr5+ Stem	Sgta
3.53952e-16	-0.293743	0.251	0.363	1.14273e-11	Lgr5+ Stem	Cyb561
3.54039e-16	0.790786	0.245	0.183	1.14302e-11	Lgr5+ Stem	Mta1
3.62263e-16	-0.375401	0.35	0.464	1.16957e-11	Lgr5+ Stem	Yrdc
3.63846e-16	1.2342	0.115	0.067	1.17468e-11	Lgr5+ Stem	Wdr34
3.67631e-16	-0.213387	0.286	0.41	1.1869e-11	Lgr5+ Stem	Emc3
3.67659e-16	-3.03834	0.006	0.043	1.18699e-11	Lgr5+ Stem	Cmtm8
3.69433e-16	0.614779	0.454	0.415	1.19272e-11	Lgr5+ Stem	Ube4b
3.7018e-16	0.962858	0.252	0.189	1.19513e-11	Lgr5+ Stem	Banp
3.75094e-16	-0.294686	0.279	0.396	1.21099e-11	Lgr5+ Stem	Rnf14
3.80582e-16	1.08059	0.14	0.086	1.22871e-11	Lgr5+ Stem	Lhpp
3.87527e-16	2.33634	0.017	0.003	1.25113e-11	Lgr5+ Stem	Gm36388
4.09029e-16	0.707261	0.214	0.151	1.32055e-11	Lgr5+ Stem	Rbpms
4.24929e-16	-0.292841	0.417	0.542	1.37188e-11	Lgr5+ Stem	Mrpl4
4.35881e-16	0.925183	0.207	0.146	1.40724e-11	Lgr5+ Stem	Zc3h7b
4.44085e-16	0.881218	0.278	0.217	1.43373e-11	Lgr5+ Stem	Gnptab
4.45608e-16	1.91305	0.057	0.025	1.43865e-11	Lgr5+ Stem	L3hypdh
4.50131e-16	0.86938	0.327	0.267	1.45325e-11	Lgr5+ Stem	Fyco1
4.51481e-16	-2.62733	0.027	0.076	1.45761e-11	Lgr5+ Stem	Tuba1a
4.53868e-16	1.10145	0.143	0.089	1.46531e-11	Lgr5+ Stem	Acvr2b
4.60065e-16	-0.19244	0.887	0.925	1.48532e-11	Lgr5+ Stem	Bri3
4.60651e-16	2.07681	0.045	0.017	1.48721e-11	Lgr5+ Stem	Gm12503
4.63182e-16	-0.232129	0.691	0.781	1.49538e-11	Lgr5+ Stem	Krcc1
4.65189e-16	-0.204448	0.313	0.436	1.50186e-11	Lgr5+ Stem	Rnf121
4.65797e-16	0.869615	0.245	0.182	1.50382e-11	Lgr5+ Stem	Nsmaf
4.66993e-16	-1.29638	0.026	0.074	1.50769e-11	Lgr5+ Stem	Hist2h2ac
4.70659e-16	0.854329	0.305	0.244	1.51952e-11	Lgr5+ Stem	Fancl
4.84528e-16	1.36364	0.119	0.07	1.5643e-11	Lgr5+ Stem	Sh3bp5
4.90907e-16	-0.28739	0.393	0.521	1.58489e-11	Lgr5+ Stem	Hexa
4.92284e-16	1.40124	0.115	0.066	1.58934e-11	Lgr5+ Stem	Gm2115
4.99015e-16	-0.301923	0.253	0.364	1.61107e-11	Lgr5+ Stem	Pmpca
5.04574e-16	-3.83622	0.001	0.034	1.62902e-11	Lgr5+ Stem	Gm1965
5.12425e-16	0.412813	0.521	0.478	1.65436e-11	Lgr5+ Stem	Pnrc1
5.14409e-16	-0.391294	0.222	0.325	1.66077e-11	Lgr5+ Stem	1110065P20Rik
5.19857e-16	-0.293887	0.459	0.585	1.67836e-11	Lgr5+ Stem	B4galt1
5.20295e-16	0.279293	0.698	0.685	1.67977e-11	Lgr5+ Stem	Nktr
5.518e-16	-1.54858	0.018	0.063	1.78149e-11	Lgr5+ Stem	Osgin1
5.51859e-16	0.509411	0.525	0.5	1.78168e-11	Lgr5+ Stem	Atxn7
5.67348e-16	-0.522421	0.197	0.29	1.83168e-11	Lgr5+ Stem	Tmem109
5.68166e-16	-0.271581	0.133	0.22	1.83432e-11	Lgr5+ Stem	Gmppa
5.83972e-16	-0.365884	0.247	0.355	1.88535e-11	Lgr5+ Stem	Gfm1
5.92338e-16	0.413802	0.6	0.551	1.91236e-11	Lgr5+ Stem	Sema3c
5.97671e-16	-0.433319	0.137	0.223	1.92958e-11	Lgr5+ Stem	Golga2
6.30988e-16	0.102754	0.884	0.82	2.03714e-11	Lgr5+ Stem	Set
6.43941e-16	0.435876	0.578	0.556	2.07896e-11	Lgr5+ Stem	Cdk12
6.69466e-16	0.456475	0.402	0.334	2.16137e-11	Lgr5+ Stem	Rrp15
6.83537e-16	1.44069	0.096	0.053	2.2068e-11	Lgr5+ Stem	Gm46430
6.8789e-16	-0.276357	0.203	0.305	2.22085e-11	Lgr5+ Stem	Aldh16a1
6.95059e-16	0.729535	0.361	0.306	2.244e-11	Lgr5+ Stem	Ammecr1l
7.27717e-16	-0.704869	0.224	0.318	2.34943e-11	Lgr5+ Stem	Itgb6
7.35462e-16	-0.543644	0.13	0.21	2.37444e-11	Lgr5+ Stem	Oxsm
7.63856e-16	0.854105	0.288	0.227	2.46611e-11	Lgr5+ Stem	Fam168a
7.7954e-16	-2.92333	0.011	0.051	2.51674e-11	Lgr5+ Stem	5430427M07Rik
7.81955e-16	-3.14914	0.007	0.044	2.52454e-11	Lgr5+ Stem	Tpm2
7.83666e-16	1.04979	0.172	0.115	2.53006e-11	Lgr5+ Stem	Bbc3
7.89264e-16	-1.4594	0.018	0.062	2.54814e-11	Lgr5+ Stem	Slc43a2
7.99084e-16	-0.264545	0.465	0.599	2.57984e-11	Lgr5+ Stem	Gatad1
8.19168e-16	1.06435	0.162	0.105	2.64468e-11	Lgr5+ Stem	Dus4l
8.27612e-16	-0.527814	0.151	0.237	2.67194e-11	Lgr5+ Stem	Ralgds
8.40841e-16	-0.411515	0.153	0.241	2.71465e-11	Lgr5+ Stem	Srprb
8.46542e-16	-0.297683	0.165	0.255	2.73306e-11	Lgr5+ Stem	Scrib
8.77488e-16	-0.305261	0.285	0.404	2.83297e-11	Lgr5+ Stem	Atp6ap1
8.80409e-16	-0.386158	0.711	0.784	2.8424e-11	Lgr5+ Stem	Ahcyl2
9.10877e-16	1.06357	0.177	0.12	2.94077e-11	Lgr5+ Stem	Gm36738
9.31922e-16	0.151581	1	0.997	3.00871e-11	Lgr5+ Stem	mt-Co3
9.7557e-16	-1.12159	0.038	0.092	3.14963e-11	Lgr5+ Stem	Rhbg
9.94978e-16	-0.683599	0.285	0.379	3.21229e-11	Lgr5+ Stem	Anxa5
1.01185e-15	-0.22075	0.249	0.359	3.26676e-11	Lgr5+ Stem	Cdk5rap3
1.01845e-15	0.670301	0.396	0.347	3.28807e-11	Lgr5+ Stem	Upf2
1.02119e-15	-1.19988	0.041	0.096	3.29692e-11	Lgr5+ Stem	Ano1
1.02997e-15	0.383267	0.558	0.53	3.32527e-11	Lgr5+ Stem	Dcbld1
1.0371e-15	-0.882842	0.032	0.082	3.34827e-11	Lgr5+ Stem	Ppp2r5b
1.0433e-15	1.23496	0.138	0.086	3.36829e-11	Lgr5+ Stem	Zkscan17
1.06669e-15	-1.11429	0.052	0.111	3.44381e-11	Lgr5+ Stem	Cdc42ep3
1.10071e-15	-0.43352	0.131	0.213	3.55364e-11	Lgr5+ Stem	Ankrd50
1.10982e-15	1.38438	0.04	0.014	3.58305e-11	Lgr5+ Stem	Hmgcll1
1.12311e-15	-0.969712	0.029	0.078	3.62595e-11	Lgr5+ Stem	Arhgap19
1.12481e-15	-0.368761	0.126	0.207	3.63146e-11	Lgr5+ Stem	Cx3cl1
1.13292e-15	2.09549	0.048	0.019	3.65765e-11	Lgr5+ Stem	Tert
1.14992e-15	0.913062	0.338	0.282	3.71253e-11	Lgr5+ Stem	Serinc5
1.16889e-15	-0.325555	0.219	0.321	3.77375e-11	Lgr5+ Stem	Ydjc
1.1956e-15	0.23325	0.814	0.807	3.85998e-11	Lgr5+ Stem	Mtdh
1.21734e-15	-0.274093	0.383	0.51	3.93017e-11	Lgr5+ Stem	Atg3
1.22386e-15	0.696409	0.41	0.36	3.95124e-11	Lgr5+ Stem	Epc2
1.23447e-15	-3.57233	0.015	0.057	3.98548e-11	Lgr5+ Stem	Adcy2
1.29062e-15	-0.346581	0.273	0.384	4.16675e-11	Lgr5+ Stem	Rnf126
1.31848e-15	-0.287083	0.192	0.292	4.2567e-11	Lgr5+ Stem	Zfpl1
1.36147e-15	0.39914	0.615	0.6	4.39551e-11	Lgr5+ Stem	Sbno1
1.3981e-15	0.772549	0.328	0.27	4.51375e-11	Lgr5+ Stem	Atxn3
1.42092e-15	-0.324384	0.188	0.286	4.58744e-11	Lgr5+ Stem	Dpagt1
1.43225e-15	0.863325	0.305	0.246	4.62403e-11	Lgr5+ Stem	Tmem260
1.44036e-15	-0.329953	0.282	0.393	4.6502e-11	Lgr5+ Stem	Tm7sf3
1.44982e-15	-1.68195	0.017	0.061	4.68074e-11	Lgr5+ Stem	Cidec
1.45251e-15	-0.287142	0.317	0.436	4.68943e-11	Lgr5+ Stem	Nenf
1.4833e-15	-0.30366	0.597	0.713	4.78884e-11	Lgr5+ Stem	Psmb7
1.56664e-15	-0.292258	0.34	0.463	5.0579e-11	Lgr5+ Stem	Cyhr1
1.5765e-15	0.242422	0.77	0.762	5.08972e-11	Lgr5+ Stem	Hnrnpd
1.6421e-15	0.267139	0.754	0.744	5.30152e-11	Lgr5+ Stem	Srrm1
1.65666e-15	-0.45673	0.126	0.208	5.34853e-11	Lgr5+ Stem	Pnkp
1.70429e-15	-0.291502	0.69	0.772	5.5023e-11	Lgr5+ Stem	Mrpl21
1.79888e-15	1.37062	0.07	0.034	5.80769e-11	Lgr5+ Stem	Mnx1
1.8071e-15	0.725243	0.281	0.22	5.83421e-11	Lgr5+ Stem	Vezt
1.83896e-15	0.357925	0.661	0.654	5.93708e-11	Lgr5+ Stem	Irf2
1.86342e-15	-0.332515	0.228	0.332	6.01604e-11	Lgr5+ Stem	Dnajc30
1.97548e-15	-0.212887	0.724	0.814	6.37784e-11	Lgr5+ Stem	Dnaja2
1.97825e-15	1.51278	0.049	0.02	6.38677e-11	Lgr5+ Stem	Cyp4f17
2.01008e-15	-0.614954	0.126	0.202	6.48956e-11	Lgr5+ Stem	Slc16a5
2.03878e-15	-1.13359	0.027	0.075	6.58219e-11	Lgr5+ Stem	Unc13d
2.0951e-15	-0.399015	0.139	0.223	6.76404e-11	Lgr5+ Stem	Aars
2.10066e-15	1.0574	0.109	0.062	6.78199e-11	Lgr5+ Stem	1500004A13Rik
2.11185e-15	0.941152	0.17	0.114	6.81811e-11	Lgr5+ Stem	Gm15614
2.13095e-15	1.76289	0.047	0.019	6.87977e-11	Lgr5+ Stem	Gm4651
2.13549e-15	0.532243	0.451	0.411	6.89442e-11	Lgr5+ Stem	Bcl2l14
2.14087e-15	0.846869	0.211	0.15	6.91181e-11	Lgr5+ Stem	Zfp512
2.15381e-15	0.355132	0.629	0.619	6.95358e-11	Lgr5+ Stem	Ppp4r3b
2.17364e-15	1.38404	0.089	0.047	7.0176e-11	Lgr5+ Stem	Klhl23
2.20723e-15	-8.1451	0	0.03	7.12605e-11	Lgr5+ Stem	Insm1
2.24316e-15	1.31954	0.072	0.035	7.24205e-11	Lgr5+ Stem	Brdt
2.27326e-15	1.63549	0.074	0.037	7.33923e-11	Lgr5+ Stem	A430073D23Rik
2.2884e-15	0.75066	0.347	0.29	7.3881e-11	Lgr5+ Stem	Abcc1
2.31132e-15	2.29187	0.033	0.011	7.4621e-11	Lgr5+ Stem	1110028F11Rik
2.32918e-15	-0.245216	0.285	0.397	7.51977e-11	Lgr5+ Stem	Nae1
2.33072e-15	-1.78178	0.037	0.088	7.52473e-11	Lgr5+ Stem	Rsad2
2.33221e-15	-0.710425	0.06	0.12	7.52954e-11	Lgr5+ Stem	Hist1h1d
2.33672e-15	0.447449	0.54	0.507	7.5441e-11	Lgr5+ Stem	Tnpo3
2.36594e-15	-0.310334	0.289	0.402	7.63843e-11	Lgr5+ Stem	Dohh
2.3941e-15	-0.564972	0.16	0.245	7.72935e-11	Lgr5+ Stem	Rassf6
2.39617e-15	-0.295789	0.508	0.63	7.73605e-11	Lgr5+ Stem	Copb1
2.3963e-15	-0.287427	0.211	0.311	7.73647e-11	Lgr5+ Stem	Nudt9
2.40132e-15	-2.26091	0.014	0.055	7.75268e-11	Lgr5+ Stem	Gfod1
2.45029e-15	2.40291	0.025	0.007	7.91075e-11	Lgr5+ Stem	4933400F21Rik
2.46241e-15	-0.129202	0.326	0.26	7.94988e-11	Lgr5+ Stem	Ddc
2.53526e-15	-1.0074	0.085	0.151	8.1851e-11	Lgr5+ Stem	Tmem263
2.53822e-15	-0.622111	0.077	0.143	8.19465e-11	Lgr5+ Stem	Cdkn2c
2.54525e-15	-2.19291	0.042	0.094	8.21733e-11	Lgr5+ Stem	Cpn1
2.56275e-15	-0.253669	0.637	0.744	8.27384e-11	Lgr5+ Stem	Psmd14
2.56528e-15	-0.381758	0.112	0.188	8.28201e-11	Lgr5+ Stem	Tesk1
2.57187e-15	0.695356	0.399	0.355	8.30328e-11	Lgr5+ Stem	Mex3c
2.65308e-15	0.537583	0.515	0.487	8.56548e-11	Lgr5+ Stem	Shtn1
2.69913e-15	0.956125	0.202	0.142	8.71414e-11	Lgr5+ Stem	Aldh6a1
2.70673e-15	0.752429	0.251	0.188	8.73869e-11	Lgr5+ Stem	AU020206
2.70868e-15	1.08142	0.131	0.08	8.74498e-11	Lgr5+ Stem	Hs1bp3
2.74834e-15	1.51552	0.044	0.017	8.873e-11	Lgr5+ Stem	Nanos3
2.77249e-15	-0.546035	0.126	0.204	8.95099e-11	Lgr5+ Stem	Haus8
2.8056e-15	-0.313969	0.206	0.302	9.05787e-11	Lgr5+ Stem	Ogfr
2.8278e-15	0.843746	0.245	0.184	9.12954e-11	Lgr5+ Stem	Nubpl
2.90961e-15	-0.261081	0.137	0.22	9.39368e-11	Lgr5+ Stem	Atpaf2
2.93128e-15	-0.520139	0.164	0.248	9.46364e-11	Lgr5+ Stem	Arhgap27
3.02254e-15	0.521369	0.426	0.376	9.75828e-11	Lgr5+ Stem	Tfb2m
3.03977e-15	-0.959363	0.04	0.093	9.81389e-11	Lgr5+ Stem	Faap24
3.0412e-15	-0.3155	0.152	0.239	9.81852e-11	Lgr5+ Stem	Tmem115
3.20513e-15	-0.731532	0.062	0.123	1.03478e-10	Lgr5+ Stem	Arl16
3.2085e-15	-0.206275	0.225	0.331	1.03586e-10	Lgr5+ Stem	Coa4
3.26814e-15	-0.338956	0.184	0.277	1.05512e-10	Lgr5+ Stem	Arfip2
3.28016e-15	-0.308777	0.355	0.48	1.059e-10	Lgr5+ Stem	Tmx1
3.28739e-15	-1.02959	0.021	0.066	1.06133e-10	Lgr5+ Stem	Hsf2bp
3.29833e-15	-0.346215	0.183	0.274	1.06487e-10	Lgr5+ Stem	Ap2a1
3.30545e-15	1.79005	0.048	0.02	1.06717e-10	Lgr5+ Stem	Fgr
3.31545e-15	0.649781	0.194	0.134	1.07039e-10	Lgr5+ Stem	Pvt1
3.39999e-15	-0.327281	0.77	0.817	1.09769e-10	Lgr5+ Stem	Tmed9
3.46054e-15	-0.403473	0.136	0.217	1.11723e-10	Lgr5+ Stem	Rxra
3.46877e-15	-0.572993	0.136	0.216	1.11989e-10	Lgr5+ Stem	Myd88
3.47069e-15	2.55452	0.024	0.006	1.12051e-10	Lgr5+ Stem	Smad9
3.48287e-15	-0.35496	0.341	0.452	1.12444e-10	Lgr5+ Stem	Mrpl16
3.48879e-15	-0.415997	0.144	0.228	1.12636e-10	Lgr5+ Stem	Ube2g2
3.544e-15	-0.747905	0.071	0.135	1.14418e-10	Lgr5+ Stem	Entpd2
3.55113e-15	1.59851	0.05	0.021	1.14648e-10	Lgr5+ Stem	Slc6a4
3.55158e-15	1.03574	0.129	0.079	1.14663e-10	Lgr5+ Stem	Zfp760
3.68745e-15	-0.306954	0.283	0.396	1.19049e-10	Lgr5+ Stem	Slc39a1
3.80959e-15	0.420137	0.572	0.555	1.22992e-10	Lgr5+ Stem	Ppp4r3a
3.8877e-15	0.43366	0.46	0.411	1.25514e-10	Lgr5+ Stem	Atic
3.89037e-15	1.5798	0.055	0.024	1.25601e-10	Lgr5+ Stem	N4bp2l1
3.89968e-15	0.409107	0.593	0.574	1.25901e-10	Lgr5+ Stem	Slc5a1
3.93437e-15	0.512131	0.47	0.432	1.27021e-10	Lgr5+ Stem	Atf2
3.97843e-15	1.37802	0.11	0.064	1.28444e-10	Lgr5+ Stem	E430024I08Rik
3.98748e-15	-0.877933	0.08	0.145	1.28736e-10	Lgr5+ Stem	Ass1
4.03553e-15	0.80953	0.272	0.209	1.30287e-10	Lgr5+ Stem	Zfp507
4.19757e-15	-0.434143	0.343	0.448	1.35519e-10	Lgr5+ Stem	Slc22a23
4.19948e-15	0.235487	0.771	0.78	1.3558e-10	Lgr5+ Stem	Gucy2c
4.29492e-15	0.44016	0.603	0.587	1.38662e-10	Lgr5+ Stem	Ppp6r3
4.31041e-15	-1.10111	0.036	0.088	1.39162e-10	Lgr5+ Stem	Aldoc
4.43231e-15	-1.90702	0.007	0.043	1.43097e-10	Lgr5+ Stem	Mtfr2
4.56126e-15	-1.90347	0.019	0.063	1.4726e-10	Lgr5+ Stem	Spink1
4.5974e-15	1.0934	0.157	0.104	1.48427e-10	Lgr5+ Stem	Cbx7
4.62026e-15	-0.249225	0.504	0.634	1.49165e-10	Lgr5+ Stem	Fam32a
4.64846e-15	0.625797	0.46	0.416	1.50076e-10	Lgr5+ Stem	Tnfsf10
4.66005e-15	0.632562	0.386	0.334	1.5045e-10	Lgr5+ Stem	St7l
4.69585e-15	-2.26132	0.013	0.052	1.51605e-10	Lgr5+ Stem	Piwil4
4.71722e-15	-0.311841	0.182	0.274	1.52296e-10	Lgr5+ Stem	Tmem106b
4.7639e-15	0.720048	0.309	0.247	1.53802e-10	Lgr5+ Stem	Mcph1
4.93315e-15	1.84543	0.036	0.013	1.59267e-10	Lgr5+ Stem	Notch3
4.99138e-15	-0.479074	0.168	0.254	1.61147e-10	Lgr5+ Stem	Fen1
4.99807e-15	0.340299	0.65	0.647	1.61363e-10	Lgr5+ Stem	St13
5.03351e-15	0.42556	0.574	0.543	1.62507e-10	Lgr5+ Stem	Trio
5.10545e-15	0.631766	0.392	0.341	1.64829e-10	Lgr5+ Stem	Eya3
5.13937e-15	0.737941	0.328	0.271	1.65924e-10	Lgr5+ Stem	Bicral
5.16372e-15	-0.304752	0.316	0.43	1.66711e-10	Lgr5+ Stem	Sf3b4
5.17298e-15	0.759421	0.318	0.26	1.6701e-10	Lgr5+ Stem	Bcor
5.19723e-15	-0.321079	0.469	0.583	1.67793e-10	Lgr5+ Stem	Eif4a3
5.26588e-15	-0.92004	0.03	0.078	1.70009e-10	Lgr5+ Stem	Tmem125
5.39756e-15	-0.301665	0.503	0.625	1.7426e-10	Lgr5+ Stem	Golph3
5.41623e-15	-0.213063	0.826	0.89	1.74863e-10	Lgr5+ Stem	Tomm7
5.48395e-15	-0.184482	0.464	0.596	1.77049e-10	Lgr5+ Stem	Ndufs1
5.69871e-15	-0.243194	0.213	0.31	1.83983e-10	Lgr5+ Stem	Ms4a12
5.73431e-15	0.373599	0.475	0.405	1.85132e-10	Lgr5+ Stem	Wfdc2
5.88754e-15	-0.257939	0.371	0.495	1.90079e-10	Lgr5+ Stem	Trappc3
5.90048e-15	-0.279475	0.559	0.688	1.90497e-10	Lgr5+ Stem	Rnf10
5.91215e-15	1.68304	0.062	0.029	1.90874e-10	Lgr5+ Stem	Gm9929
5.94598e-15	1.16566	0.117	0.07	1.91966e-10	Lgr5+ Stem	Gtf2ird2
5.99137e-15	0.350582	0.683	0.688	1.93431e-10	Lgr5+ Stem	Pi4k2b
6.06747e-15	0.588034	0.356	0.303	1.95888e-10	Lgr5+ Stem	Serf1
6.11511e-15	-0.246817	0.289	0.406	1.97426e-10	Lgr5+ Stem	Zmat5
6.12333e-15	-0.351767	0.178	0.269	1.97692e-10	Lgr5+ Stem	Mlycd
6.20748e-15	-0.285465	0.374	0.495	2.00408e-10	Lgr5+ Stem	Smu1
6.27522e-15	0.400239	0.613	0.596	2.02595e-10	Lgr5+ Stem	Apc
6.31033e-15	0.516764	0.475	0.425	2.03729e-10	Lgr5+ Stem	Lrpprc
6.45036e-15	-0.629012	0.071	0.135	2.0825e-10	Lgr5+ Stem	Coro1b
6.48086e-15	1.00313	0.155	0.102	2.09235e-10	Lgr5+ Stem	Zfp984
6.49388e-15	-0.43109	0.246	0.345	2.09655e-10	Lgr5+ Stem	Ankrd44
6.51311e-15	-1.00311	0.05	0.106	2.10276e-10	Lgr5+ Stem	Rad54l
6.52435e-15	0.770304	0.308	0.25	2.10639e-10	Lgr5+ Stem	Kansl2
6.57867e-15	0.30661	0.554	0.527	2.12393e-10	Lgr5+ Stem	Man2a1
6.62863e-15	-0.36124	0.69	0.791	2.14005e-10	Lgr5+ Stem	Dsg2
6.7104e-15	-2.22463	0.01	0.047	2.16645e-10	Lgr5+ Stem	Clec14a
6.79661e-15	1.31665	0.107	0.063	2.19429e-10	Lgr5+ Stem	Hacd4
6.91377e-15	-0.288464	0.24	0.342	2.23211e-10	Lgr5+ Stem	Gpr107
7.01263e-15	-0.29269	0.169	0.259	2.26403e-10	Lgr5+ Stem	Ncln
7.07422e-15	-0.265053	0.184	0.276	2.28391e-10	Lgr5+ Stem	Nelfcd
7.15445e-15	0.405667	0.604	0.59	2.30981e-10	Lgr5+ Stem	Pts
7.15499e-15	-0.715706	0.184	0.265	2.30999e-10	Lgr5+ Stem	Ces1g
7.29503e-15	-0.209523	0.559	0.681	2.3552e-10	Lgr5+ Stem	Wasl
7.3255e-15	0.763587	0.276	0.216	2.36504e-10	Lgr5+ Stem	Rprd1a
7.39535e-15	-0.272129	0.201	0.301	2.38759e-10	Lgr5+ Stem	Asb8
7.39615e-15	0.604107	0.458	0.414	2.38785e-10	Lgr5+ Stem	Tmem87a
7.646e-15	0.752797	0.291	0.233	2.46851e-10	Lgr5+ Stem	Trmt13
7.69372e-15	-3.77143	0.018	0.06	2.48392e-10	Lgr5+ Stem	Fyb
7.69577e-15	0.813081	0.225	0.164	2.48458e-10	Lgr5+ Stem	Zswim5
7.69606e-15	-6.21398	0.001	0.031	2.48467e-10	Lgr5+ Stem	Sval1
7.85587e-15	0.551499	0.475	0.439	2.53627e-10	Lgr5+ Stem	Hnrnpll
7.99349e-15	-0.276309	0.283	0.393	2.5807e-10	Lgr5+ Stem	Rp2
8.40435e-15	-0.318239	0.234	0.336	2.71334e-10	Lgr5+ Stem	Ccnc
8.40966e-15	0.722819	0.407	0.358	2.71506e-10	Lgr5+ Stem	Naip6
8.56841e-15	0.673423	0.373	0.318	2.76631e-10	Lgr5+ Stem	Afg1l
8.68371e-15	-2.73059	0.008	0.044	2.80354e-10	Lgr5+ Stem	Radx
8.89463e-15	0.710734	0.388	0.34	2.87163e-10	Lgr5+ Stem	Met
9.32861e-15	-0.308041	0.376	0.5	3.01174e-10	Lgr5+ Stem	Trappc5
9.42736e-15	-0.39748	0.114	0.19	3.04362e-10	Lgr5+ Stem	Tom1
9.47702e-15	-2.57822	0.01	0.047	3.05966e-10	Lgr5+ Stem	Zfp385b
9.78541e-15	-1.27058	0.022	0.067	3.15922e-10	Lgr5+ Stem	Fam160a1
9.84212e-15	-0.304854	0.45	0.566	3.17753e-10	Lgr5+ Stem	Mrps7
9.95666e-15	-0.480291	0.45	0.552	3.21451e-10	Lgr5+ Stem	Acox1
1.01308e-14	0.693145	0.286	0.224	3.27072e-10	Lgr5+ Stem	Mms19
1.02461e-14	-0.211158	0.733	0.817	3.30794e-10	Lgr5+ Stem	Ogdh
1.05453e-14	-0.290665	0.197	0.289	3.40455e-10	Lgr5+ Stem	Zswim7
1.05766e-14	-0.352483	0.244	0.343	3.41465e-10	Lgr5+ Stem	Gcat
1.07691e-14	-0.239879	0.777	0.856	3.47679e-10	Lgr5+ Stem	Ctnna1
1.08614e-14	0.946938	0.212	0.154	3.5066e-10	Lgr5+ Stem	Zfp113
1.08749e-14	-0.361653	0.178	0.268	3.51097e-10	Lgr5+ Stem	Pyroxd1
1.10766e-14	0.368594	0.611	0.596	3.57608e-10	Lgr5+ Stem	Macf1
1.11544e-14	0.582179	0.409	0.357	3.60118e-10	Lgr5+ Stem	Klhdc2
1.12971e-14	0.371217	0.598	0.567	3.64725e-10	Lgr5+ Stem	Ascc3
1.13878e-14	-1.73157	0.011	0.048	3.67654e-10	Lgr5+ Stem	Rap1gapos
1.14066e-14	0.537335	0.494	0.463	3.68262e-10	Lgr5+ Stem	Memo1
1.14555e-14	0.776872	0.293	0.233	3.69841e-10	Lgr5+ Stem	Chd3
1.16917e-14	-0.354105	0.17	0.261	3.77467e-10	Lgr5+ Stem	Pde12
1.17051e-14	-0.262841	0.376	0.506	3.779e-10	Lgr5+ Stem	1700123O20Rik
1.18675e-14	0.717944	0.351	0.296	3.83142e-10	Lgr5+ Stem	Smad3
1.19342e-14	0.815315	0.268	0.208	3.85294e-10	Lgr5+ Stem	Tbc1d12
1.21582e-14	0.551655	0.481	0.455	3.92526e-10	Lgr5+ Stem	Fam168b
1.24114e-14	-0.147225	0.918	0.95	4.00703e-10	Lgr5+ Stem	Taldo1
1.25764e-14	-0.233207	0.363	0.488	4.06028e-10	Lgr5+ Stem	Rbm42
1.26705e-14	-0.358674	0.336	0.438	4.09068e-10	Lgr5+ Stem	Sel1l3
1.27371e-14	1.07527	0.133	0.083	4.11216e-10	Lgr5+ Stem	Ptpn13
1.28872e-14	-0.532839	0.1	0.171	4.16062e-10	Lgr5+ Stem	Cars
1.28982e-14	-0.275078	0.213	0.315	4.16418e-10	Lgr5+ Stem	Czib
1.33239e-14	0.574006	0.446	0.401	4.30163e-10	Lgr5+ Stem	Rnf145
1.33483e-14	0.65922	0.393	0.347	4.30949e-10	Lgr5+ Stem	Clk4
1.34013e-14	-0.605451	0.093	0.161	4.32661e-10	Lgr5+ Stem	Esyt1
1.35747e-14	0.314025	0.607	0.584	4.3826e-10	Lgr5+ Stem	Med13
1.36858e-14	-0.200369	0.669	0.776	4.41845e-10	Lgr5+ Stem	Immt
1.37343e-14	-0.33598	0.424	0.546	4.43413e-10	Lgr5+ Stem	Saraf
1.37464e-14	0.599794	0.419	0.367	4.43803e-10	Lgr5+ Stem	Ppid
1.44046e-14	1.26855	0.117	0.071	4.65052e-10	Lgr5+ Stem	Zfp873
1.46596e-14	-0.293577	0.47	0.602	4.73286e-10	Lgr5+ Stem	Zdhhc21
1.46931e-14	-0.310102	0.23	0.331	4.74368e-10	Lgr5+ Stem	Gsk3a
1.47981e-14	1.2355	0.102	0.059	4.77756e-10	Lgr5+ Stem	Cnnm1
1.48124e-14	0.743397	0.219	0.158	4.78217e-10	Lgr5+ Stem	Ralgps1
1.52233e-14	-0.898758	0.058	0.116	4.91485e-10	Lgr5+ Stem	Rab32
1.54492e-14	-0.324091	0.238	0.338	4.98777e-10	Lgr5+ Stem	Tdrd7
1.58983e-14	-0.438179	0.17	0.255	5.13277e-10	Lgr5+ Stem	Abcb10
1.6586e-14	-0.273355	0.608	0.709	5.35479e-10	Lgr5+ Stem	Cuta
1.67175e-14	1.51597	0.065	0.031	5.39726e-10	Lgr5+ Stem	Gm37035
1.68572e-14	1.62585	0.054	0.024	5.44233e-10	Lgr5+ Stem	Gm49959
1.68868e-14	-0.220363	0.352	0.471	5.45192e-10	Lgr5+ Stem	2025-03-08
1.69198e-14	0.339678	0.698	0.699	5.46257e-10	Lgr5+ Stem	Cnot1
1.74401e-14	-0.494243	0.153	0.236	5.63055e-10	Lgr5+ Stem	Hdhd3
1.75028e-14	0.587314	0.428	0.386	5.65077e-10	Lgr5+ Stem	Mbtps1
1.76093e-14	-0.509951	0.141	0.22	5.68517e-10	Lgr5+ Stem	Poc1a
1.7964e-14	-0.333835	0.148	0.231	5.79966e-10	Lgr5+ Stem	Rmc1
1.80071e-14	0.643261	0.185	0.126	5.81361e-10	Lgr5+ Stem	Wfdc18
1.81151e-14	0.395876	0.626	0.627	5.84848e-10	Lgr5+ Stem	Ptk2
1.83786e-14	1.67331	0.055	0.025	5.93352e-10	Lgr5+ Stem	Gm15834
1.84073e-14	-0.235096	0.246	0.351	5.94279e-10	Lgr5+ Stem	Brox
1.84356e-14	-0.222835	0.43	0.564	5.95194e-10	Lgr5+ Stem	Uba1
1.84632e-14	-0.247552	0.618	0.731	5.96085e-10	Lgr5+ Stem	Psmd11
1.85754e-14	0.882932	0.243	0.184	5.99707e-10	Lgr5+ Stem	Cep162
1.86481e-14	-0.364169	0.209	0.306	6.02055e-10	Lgr5+ Stem	Cdpf1
1.86515e-14	1.29048	0.115	0.069	6.02162e-10	Lgr5+ Stem	Prdm16
1.88529e-14	-0.346689	0.175	0.264	6.08666e-10	Lgr5+ Stem	Tgfa
1.8971e-14	-0.306886	0.378	0.497	6.12478e-10	Lgr5+ Stem	Ctdnep1
1.94345e-14	-0.267825	0.213	0.308	6.27444e-10	Lgr5+ Stem	Lratd2
1.96043e-14	1.22561	0.075	0.038	6.32925e-10	Lgr5+ Stem	Ankrd13b
1.96152e-14	0.344291	0.634	0.625	6.33277e-10	Lgr5+ Stem	Cop1
2.08304e-14	1.05701	0.139	0.089	6.7251e-10	Lgr5+ Stem	Wdr6
2.122e-14	-0.427981	0.708	0.759	6.85087e-10	Lgr5+ Stem	Smim6
2.13406e-14	-0.290184	0.225	0.319	6.88981e-10	Lgr5+ Stem	Entpd8
2.16268e-14	0.551477	0.486	0.457	6.9822e-10	Lgr5+ Stem	Klhdc10
2.30655e-14	-0.291883	0.527	0.42	7.44669e-10	Lgr5+ Stem	Creb3l1
2.30771e-14	1.40812	0.06	0.028	7.45043e-10	Lgr5+ Stem	Armcx1
2.31359e-14	1.17143	0.06	0.028	7.46942e-10	Lgr5+ Stem	Nfe2l3
2.38383e-14	-0.864898	0.632	0.705	7.69619e-10	Lgr5+ Stem	Mpp6
2.41257e-14	-1.92091	0.016	0.055	7.789e-10	Lgr5+ Stem	Depdc1b
2.4288e-14	-1.72694	0.012	0.05	7.84138e-10	Lgr5+ Stem	9130221F21Rik
2.49953e-14	-0.412079	0.313	0.41	8.06974e-10	Lgr5+ Stem	Ckap5
2.58143e-14	0.810152	0.224	0.166	8.33415e-10	Lgr5+ Stem	Ncor2
2.593e-14	1.60759	0.037	0.014	8.37151e-10	Lgr5+ Stem	Slc28a2
2.63326e-14	-3.88469	0.003	0.033	8.50147e-10	Lgr5+ Stem	Ugt8a
2.64148e-14	-0.245187	0.234	0.336	8.52801e-10	Lgr5+ Stem	Slc33a1
2.672e-14	1.0419	0.141	0.091	8.62656e-10	Lgr5+ Stem	Trim32
2.69897e-14	0.423711	0.52	0.484	8.71362e-10	Lgr5+ Stem	Rapgef2
2.77489e-14	1.56965	0.062	0.029	8.95874e-10	Lgr5+ Stem	Pipox
2.80123e-14	-0.294999	0.541	0.66	9.04378e-10	Lgr5+ Stem	Eif1a
2.90391e-14	0.893154	0.283	0.23	9.37528e-10	Lgr5+ Stem	B3glct
2.90873e-14	-0.339172	0.344	0.455	9.39082e-10	Lgr5+ Stem	Yipf5
2.98033e-14	-0.268365	0.355	0.471	9.622e-10	Lgr5+ Stem	Emc4
2.98063e-14	0.822488	0.256	0.197	9.62296e-10	Lgr5+ Stem	Rapgef1
3.00281e-14	-0.227959	0.726	0.806	9.69458e-10	Lgr5+ Stem	Sdha
3.04556e-14	-0.26279	0.62	0.728	9.8326e-10	Lgr5+ Stem	Fmc1
3.04601e-14	0.607042	0.408	0.359	9.83405e-10	Lgr5+ Stem	Usp24
3.0482e-14	-0.312045	0.252	0.354	9.84112e-10	Lgr5+ Stem	Bcl7b
3.0545e-14	-0.525047	0.064	0.123	9.86144e-10	Lgr5+ Stem	Pla2g12b
3.05692e-14	-1.27359	0.037	0.086	9.86928e-10	Lgr5+ Stem	Pcx
3.1662e-14	-0.308007	0.376	0.497	1.02221e-09	Lgr5+ Stem	Nudt2
3.22602e-14	0.536759	0.397	0.347	1.04152e-09	Lgr5+ Stem	Uhrf1bp1l
3.26199e-14	1.25432	0.092	0.051	1.05313e-09	Lgr5+ Stem	Card11
3.26347e-14	-0.236629	0.361	0.482	1.05361e-09	Lgr5+ Stem	Gm17018
3.3514e-14	1.16618	0.153	0.102	1.082e-09	Lgr5+ Stem	Prr12
3.36379e-14	1.05914	0.207	0.151	1.086e-09	Lgr5+ Stem	BC002059
3.40427e-14	-0.300639	0.381	0.495	1.09907e-09	Lgr5+ Stem	Ist1
3.45183e-14	1.60598	0.037	0.014	1.11442e-09	Lgr5+ Stem	Extl1
3.48796e-14	-3.02232	0.005	0.037	1.12609e-09	Lgr5+ Stem	Gtse1
3.54811e-14	-0.353361	0.15	0.233	1.14551e-09	Lgr5+ Stem	Coq4
3.55856e-14	3.19812	0.013	0.002	1.14888e-09	Lgr5+ Stem	Nr1h5
3.56769e-14	-0.494467	0.124	0.199	1.15183e-09	Lgr5+ Stem	Dck
3.58792e-14	1.51943	0.053	0.024	1.15836e-09	Lgr5+ Stem	1700030K09Rik
3.66969e-14	-0.328459	0.315	0.425	1.18476e-09	Lgr5+ Stem	Mphosph6
3.67459e-14	-0.402414	0.174	0.26	1.18634e-09	Lgr5+ Stem	Rdm1
3.71279e-14	-0.415188	0.161	0.243	1.19867e-09	Lgr5+ Stem	Sco1
3.71356e-14	-0.265945	0.292	0.399	1.19892e-09	Lgr5+ Stem	Ufsp2
3.73892e-14	-0.303965	0.265	0.368	1.20711e-09	Lgr5+ Stem	Tex264
3.81217e-14	-6.59629	0	0.028	1.23076e-09	Lgr5+ Stem	Nkx2-2
3.86822e-14	0.595185	0.42	0.381	1.24886e-09	Lgr5+ Stem	Usp22
3.86931e-14	0.894042	0.163	0.109	1.24921e-09	Lgr5+ Stem	Lrrc4
3.94006e-14	0.540543	0.385	0.326	1.27205e-09	Lgr5+ Stem	Slc7a1
3.98205e-14	0.45416	0.544	0.528	1.2856e-09	Lgr5+ Stem	Pcm1
4.01224e-14	1.64098	0.055	0.025	1.29535e-09	Lgr5+ Stem	Insyn2a
4.03914e-14	-0.321881	0.443	0.555	1.30404e-09	Lgr5+ Stem	Mrps18b
4.06415e-14	-0.43366	0.325	0.424	1.31211e-09	Lgr5+ Stem	Galnt3
4.08819e-14	-0.20154	0.25	0.355	1.31987e-09	Lgr5+ Stem	Egln2
4.10617e-14	-4.31777	0.002	0.031	1.32568e-09	Lgr5+ Stem	Slc16a3
4.10766e-14	0.662501	0.999	0.996	1.32616e-09	Lgr5+ Stem	Gm42418
4.1308e-14	-0.411423	0.15	0.23	1.33363e-09	Lgr5+ Stem	Myo1c
4.15598e-14	1.16708	0.146	0.096	1.34176e-09	Lgr5+ Stem	Zfp799
4.16975e-14	1.18873	0.094	0.053	1.3462e-09	Lgr5+ Stem	Rwdd3
4.18028e-14	0.358274	0.478	0.424	1.3496e-09	Lgr5+ Stem	Bcl7c
4.19597e-14	0.628681	0.405	0.352	1.35467e-09	Lgr5+ Stem	Lncppara
4.2962e-14	0.970405	0.199	0.142	1.38703e-09	Lgr5+ Stem	Pnpla7
4.30572e-14	-0.316628	0.54	0.644	1.3901e-09	Lgr5+ Stem	Lsm8
4.31034e-14	-1.39263	0.129	0.191	1.39159e-09	Lgr5+ Stem	Qsox1
4.31547e-14	1.13036	0.132	0.084	1.39325e-09	Lgr5+ Stem	Slc25a47
4.65961e-14	0.332995	0.663	0.666	1.50436e-09	Lgr5+ Stem	Hectd1
4.77521e-14	-0.283708	0.232	0.331	1.54168e-09	Lgr5+ Stem	Gpr108
4.80327e-14	1.04967	0.152	0.101	1.55074e-09	Lgr5+ Stem	Zfp81
4.8075e-14	-0.15964	0.888	0.917	1.5521e-09	Lgr5+ Stem	Ndufb11
4.80952e-14	-0.665414	0.083	0.146	1.55276e-09	Lgr5+ Stem	Slc25a22
4.97523e-14	-0.368063	0.282	0.383	1.60625e-09	Lgr5+ Stem	Gps1
5.00435e-14	-0.41002	0.128	0.204	1.61565e-09	Lgr5+ Stem	Srr
5.10203e-14	-1.43596	0.014	0.052	1.64719e-09	Lgr5+ Stem	Bnip3
5.25816e-14	0.83836	0.261	0.203	1.6976e-09	Lgr5+ Stem	Ints4
5.44488e-14	-0.307707	0.235	0.333	1.75788e-09	Lgr5+ Stem	Upf3a
5.50021e-14	-0.54248	0.087	0.152	1.77574e-09	Lgr5+ Stem	Enpp4
5.5436e-14	-0.23636	0.744	0.809	1.78975e-09	Lgr5+ Stem	Txn2
5.68787e-14	0.73871	0.348	0.298	1.83633e-09	Lgr5+ Stem	Ccdc88c
5.70504e-14	1.0456	0.199	0.143	1.84187e-09	Lgr5+ Stem	Poglut3
5.80709e-14	0.842854	0.198	0.142	1.87482e-09	Lgr5+ Stem	Heatr3
5.82848e-14	0.969257	0.214	0.158	1.88172e-09	Lgr5+ Stem	2700049A03Rik
5.98986e-14	-0.342357	0.202	0.294	1.93383e-09	Lgr5+ Stem	Pithd1
6.09546e-14	-0.408736	0.151	0.231	1.96792e-09	Lgr5+ Stem	Me1
6.2206e-14	-0.256301	0.422	0.548	2.00832e-09	Lgr5+ Stem	Lpcat3
6.25513e-14	1.11186	0.11	0.066	2.01947e-09	Lgr5+ Stem	Cep97
6.37904e-14	-0.668605	0.071	0.131	2.05947e-09	Lgr5+ Stem	Cenps
6.39962e-14	-0.227035	0.405	0.53	2.06612e-09	Lgr5+ Stem	Pex2
6.51787e-14	0.699296	0.299	0.241	2.10429e-09	Lgr5+ Stem	Prps2
6.55032e-14	1.1916	0.133	0.085	2.11477e-09	Lgr5+ Stem	Chsy1
6.71699e-14	-5.74028	0	0.027	2.16858e-09	Lgr5+ Stem	Gm8909
6.76102e-14	1.35716	0.062	0.03	2.1828e-09	Lgr5+ Stem	Fgfbp3
6.79457e-14	-0.221155	0.374	0.502	2.19363e-09	Lgr5+ Stem	Napa
6.87909e-14	1.20081	0.101	0.059	2.22092e-09	Lgr5+ Stem	Zfp951
6.90944e-14	0.508641	0.505	0.487	2.23071e-09	Lgr5+ Stem	Atp2c1
6.93805e-14	-0.308098	0.224	0.32	2.23995e-09	Lgr5+ Stem	Abhd12
6.97718e-14	0.574556	0.357	0.304	2.25258e-09	Lgr5+ Stem	Zfp664
7.22555e-14	-0.2187	0.429	0.558	2.33277e-09	Lgr5+ Stem	Rnf115
7.31382e-14	0.88362	0.178	0.123	2.36127e-09	Lgr5+ Stem	Pkib
7.42859e-14	-0.318263	0.141	0.22	2.39832e-09	Lgr5+ Stem	Nkiras1
7.49581e-14	0.629417	0.238	0.179	2.42002e-09	Lgr5+ Stem	Naf1
7.53682e-14	-0.832519	0.064	0.122	2.43326e-09	Lgr5+ Stem	Rusc1
7.63585e-14	-0.419629	0.124	0.199	2.46524e-09	Lgr5+ Stem	Ilk
7.72238e-14	1.56197	0.066	0.033	2.49317e-09	Lgr5+ Stem	4933439C10Rik
8.36374e-14	0.344084	0.57	0.534	2.70023e-09	Lgr5+ Stem	Fundc2
8.40485e-14	-0.344029	0.175	0.262	2.71351e-09	Lgr5+ Stem	Bcar1
8.42432e-14	-0.438276	0.277	0.372	2.71979e-09	Lgr5+ Stem	Gsdme
8.5301e-14	-3.15597	0.005	0.036	2.75394e-09	Lgr5+ Stem	Cacna1b
8.66258e-14	0.662911	0.4	0.348	2.79671e-09	Lgr5+ Stem	Cntrl
8.77195e-14	0.647595	0.321	0.266	2.83203e-09	Lgr5+ Stem	Ccl25
8.91572e-14	1.00525	0.162	0.109	2.87844e-09	Lgr5+ Stem	Zfp516
9.05428e-14	0.835822	0.282	0.227	2.92317e-09	Lgr5+ Stem	Nbdy
9.05493e-14	0.491502	0.503	0.476	2.92338e-09	Lgr5+ Stem	Mef2a
9.06515e-14	-0.347335	0.098	0.166	2.92668e-09	Lgr5+ Stem	Ppp2r5d
9.38876e-14	-0.402306	0.162	0.244	3.03116e-09	Lgr5+ Stem	Inpp1
9.42002e-14	0.645055	0.29	0.227	3.04125e-09	Lgr5+ Stem	Fads1
9.42607e-14	0.347483	0.601	0.591	3.04321e-09	Lgr5+ Stem	Brd1
9.81199e-14	0.315789	0.629	0.623	3.1678e-09	Lgr5+ Stem	Smim10l1
1.07071e-13	-0.379537	0.161	0.239	3.45679e-09	Lgr5+ Stem	Ksr1
1.07349e-13	-0.225462	0.213	0.306	3.46577e-09	Lgr5+ Stem	Lyrm2
1.0781e-13	0.287056	0.851	0.853	3.48063e-09	Lgr5+ Stem	Mat2a
1.09568e-13	-0.23399	0.148	0.232	3.53739e-09	Lgr5+ Stem	Pex11g
1.09788e-13	0.988418	0.13	0.082	3.54452e-09	Lgr5+ Stem	Armc9
1.1097e-13	-0.261516	0.235	0.334	3.58266e-09	Lgr5+ Stem	Nup50
1.11136e-13	0.166957	0.87	0.851	3.58803e-09	Lgr5+ Stem	Eif3i
1.11208e-13	-0.261332	0.511	0.641	3.59036e-09	Lgr5+ Stem	Azi2
1.12788e-13	-0.411773	0.117	0.19	3.64137e-09	Lgr5+ Stem	Klhdc4
1.13725e-13	-2.50329	0.005	0.036	3.67162e-09	Lgr5+ Stem	Hist1h2bb
1.13784e-13	-0.544357	0.09	0.156	3.67353e-09	Lgr5+ Stem	Pklr
1.13932e-13	-0.270779	0.803	0.858	3.67831e-09	Lgr5+ Stem	Camk2d
1.15669e-13	0.862956	0.198	0.141	3.73436e-09	Lgr5+ Stem	Atg16l2
1.16455e-13	0.481174	0.413	0.355	3.75974e-09	Lgr5+ Stem	Ppargc1a
1.17603e-13	0.495587	0.483	0.449	3.79681e-09	Lgr5+ Stem	Resf1
1.17823e-13	0.888512	0.194	0.138	3.80393e-09	Lgr5+ Stem	Zfp738
1.18051e-13	-0.752439	0.052	0.105	3.81126e-09	Lgr5+ Stem	Mybl2
1.18629e-13	-0.191626	0.365	0.483	3.82994e-09	Lgr5+ Stem	Tufm
1.22225e-13	-2.75779	0.003	0.033	3.94603e-09	Lgr5+ Stem	Copz2
1.24122e-13	0.340233	0.481	0.417	4.00728e-09	Lgr5+ Stem	Slc25a4
1.25481e-13	-0.461999	0.132	0.205	4.05116e-09	Lgr5+ Stem	Cables1
1.26591e-13	1.22858	0.092	0.052	4.08698e-09	Lgr5+ Stem	Ephx4
1.27904e-13	1.26014	0.131	0.083	4.12938e-09	Lgr5+ Stem	Slc24a3
1.28096e-13	-0.418688	0.36	0.469	4.13557e-09	Lgr5+ Stem	Tjp1
1.30955e-13	-0.266261	0.364	0.471	4.22788e-09	Lgr5+ Stem	B4galnt1
1.31473e-13	3.21896	0.015	0.003	4.2446e-09	Lgr5+ Stem	Gm10684
1.32159e-13	-0.498112	0.104	0.174	4.26674e-09	Lgr5+ Stem	AI413582
1.32301e-13	1.61865	0.047	0.02	4.27134e-09	Lgr5+ Stem	Zfp937
1.3314e-13	-0.347391	0.374	0.49	4.29841e-09	Lgr5+ Stem	Bpgm
1.33834e-13	-0.579364	0.226	0.307	4.32084e-09	Lgr5+ Stem	Rfc4
1.35459e-13	0.901848	0.214	0.158	4.37328e-09	Lgr5+ Stem	Nr2c1
1.36403e-13	-1.14958	0.038	0.086	4.40376e-09	Lgr5+ Stem	Bicdl1
1.3847e-13	-2.36304	0.022	0.062	4.47051e-09	Lgr5+ Stem	Cdkn1c
1.40089e-13	-0.160928	0.901	0.921	4.52277e-09	Lgr5+ Stem	Psmb1
1.4139e-13	0.461365	0.377	0.323	4.56478e-09	Lgr5+ Stem	Lncpint
1.4262e-13	0.53475	0.41	0.36	4.60449e-09	Lgr5+ Stem	Pspc1
1.42958e-13	0.65234	0.366	0.32	4.61538e-09	Lgr5+ Stem	Elovl5
1.4626e-13	-0.38321	0.619	0.701	4.72199e-09	Lgr5+ Stem	Nans
1.46412e-13	0.655194	0.335	0.281	4.7269e-09	Lgr5+ Stem	Zbtb11
1.46947e-13	0.296684	0.689	0.691	4.74419e-09	Lgr5+ Stem	Grcc10
1.4812e-13	-0.613157	0.129	0.2	4.78204e-09	Lgr5+ Stem	Nde1
1.48127e-13	0.505975	0.5	0.472	4.78227e-09	Lgr5+ Stem	Usp33
1.48815e-13	-0.313006	0.43	0.549	4.80449e-09	Lgr5+ Stem	Pfdn4
1.50555e-13	-0.274002	0.22	0.315	4.86068e-09	Lgr5+ Stem	Bcar3
1.51108e-13	-0.343417	0.367	0.469	4.87853e-09	Lgr5+ Stem	Timm50
1.51113e-13	0.473091	0.517	0.487	4.87869e-09	Lgr5+ Stem	Cdc42bpa
1.51551e-13	-6.31605	0	0.027	4.89283e-09	Lgr5+ Stem	Ly6g
1.52082e-13	0.762553	0.283	0.226	4.90998e-09	Lgr5+ Stem	Srbd1
1.52386e-13	-0.446717	0.164	0.247	4.91977e-09	Lgr5+ Stem	Nubp2
1.53106e-13	-0.39863	0.542	0.651	4.94303e-09	Lgr5+ Stem	Tent5a
1.55674e-13	-0.237439	0.357	0.473	5.02595e-09	Lgr5+ Stem	Ciapin1
1.56133e-13	-0.246195	0.146	0.226	5.04076e-09	Lgr5+ Stem	Usp5
1.56212e-13	1.19608	0.117	0.073	5.04332e-09	Lgr5+ Stem	Spry1
1.57328e-13	-0.351384	0.151	0.232	5.07935e-09	Lgr5+ Stem	Leo1
1.59023e-13	1.03421	0.181	0.128	5.13406e-09	Lgr5+ Stem	Zfp1
1.60112e-13	0.796961	0.322	0.27	5.1692e-09	Lgr5+ Stem	Gtdc1
1.61478e-13	-0.236735	0.5	0.627	5.21331e-09	Lgr5+ Stem	Ralbp1
1.61548e-13	-0.633786	0.2	0.284	5.21557e-09	Lgr5+ Stem	Sorbs1
1.66721e-13	-0.794505	0.065	0.122	5.38258e-09	Lgr5+ Stem	Uap1l1
1.70489e-13	-1.02816	0.042	0.091	5.50424e-09	Lgr5+ Stem	Stom
1.71953e-13	0.721496	0.334	0.281	5.5515e-09	Lgr5+ Stem	Pus10
1.72234e-13	0.855589	0.227	0.171	5.56057e-09	Lgr5+ Stem	Bcorl1
1.72992e-13	-0.435597	0.097	0.164	5.58505e-09	Lgr5+ Stem	Uck1
1.75516e-13	0.371963	0.601	0.591	5.66652e-09	Lgr5+ Stem	Dhx15
1.78175e-13	1.0074	0.163	0.112	5.75237e-09	Lgr5+ Stem	Fzd6
1.85869e-13	0.541514	0.408	0.358	6.00078e-09	Lgr5+ Stem	Nfx1
1.88894e-13	-0.66353	0.036	0.084	6.09844e-09	Lgr5+ Stem	Cdkl2
1.90994e-13	0.519091	0.377	0.325	6.16625e-09	Lgr5+ Stem	Nit2
1.91937e-13	-0.387456	0.843	0.855	6.19669e-09	Lgr5+ Stem	H2-Aa
1.92025e-13	0.597793	0.464	0.432	6.19954e-09	Lgr5+ Stem	Rnf111
1.96694e-13	-0.266575	0.356	0.473	6.35027e-09	Lgr5+ Stem	Mfsd14b
2.03051e-13	-0.428435	0.14	0.218	6.5555e-09	Lgr5+ Stem	Rdh11
2.0442e-13	-0.589048	0.364	0.456	6.59968e-09	Lgr5+ Stem	Slc50a1
2.05839e-13	-0.192296	0.123	0.198	6.64553e-09	Lgr5+ Stem	Zdhhc4
2.06349e-13	-0.829337	0.054	0.108	6.66197e-09	Lgr5+ Stem	Pkmyt1
2.11606e-13	0.226762	0.808	0.825	6.8317e-09	Lgr5+ Stem	Npc2
2.13105e-13	-0.958644	0.047	0.098	6.8801e-09	Lgr5+ Stem	Apol10b
2.15867e-13	-0.339182	0.295	0.398	6.96925e-09	Lgr5+ Stem	Mtmr6
2.16309e-13	0.773923	0.379	0.339	6.98355e-09	Lgr5+ Stem	Trak2
2.18068e-13	-0.186088	0.275	0.382	7.04032e-09	Lgr5+ Stem	Fbxo9
2.22128e-13	2.0478	0.026	0.008	7.17139e-09	Lgr5+ Stem	Folr1
2.29409e-13	-2.94031	0.006	0.037	7.40646e-09	Lgr5+ Stem	Lrg1
2.29594e-13	-0.240103	0.931	0.932	7.41244e-09	Lgr5+ Stem	Eif4a1
2.30659e-13	-0.382985	0.125	0.199	7.44683e-09	Lgr5+ Stem	Fam3a
2.32487e-13	1.14911	0.146	0.097	7.50583e-09	Lgr5+ Stem	Ttll10
2.3483e-13	-7.01256	0.001	0.027	7.58147e-09	Lgr5+ Stem	Nrxn1
2.35167e-13	3.17088	0.013	0.002	7.59236e-09	Lgr5+ Stem	Gm43240
2.39147e-13	-1.22842	0.188	0.259	7.72085e-09	Lgr5+ Stem	Plet1
2.39306e-13	2.66705	0.013	0.002	7.726e-09	Lgr5+ Stem	A930009A15Rik
2.40277e-13	0.798212	0.191	0.135	7.75733e-09	Lgr5+ Stem	Hoxa11os
2.42143e-13	0.402539	0.54	0.498	7.81758e-09	Lgr5+ Stem	Sf3b3
2.45523e-13	0.54822	0.327	0.27	7.92671e-09	Lgr5+ Stem	Map3k3
2.46525e-13	0.881664	0.258	0.202	7.95905e-09	Lgr5+ Stem	Dhx57
2.53631e-13	0.794637	0.26	0.203	8.18849e-09	Lgr5+ Stem	Pck2
2.53943e-13	1.16623	0.098	0.057	8.19856e-09	Lgr5+ Stem	Vangl2
2.56174e-13	1.05059	0.07	0.036	8.27058e-09	Lgr5+ Stem	Lancl3
2.56528e-13	-1.52697	0.032	0.076	8.28202e-09	Lgr5+ Stem	Ms4a10
2.61435e-13	1.18663	0.087	0.049	8.44044e-09	Lgr5+ Stem	Ston1
2.62757e-13	0.719832	0.276	0.218	8.4831e-09	Lgr5+ Stem	Ldb3
2.65417e-13	1.09772	0.068	0.035	8.56897e-09	Lgr5+ Stem	Plxnb1
2.66101e-13	-0.325552	0.462	0.576	8.59107e-09	Lgr5+ Stem	Fam136a
2.72466e-13	-0.470674	0.179	0.26	8.79658e-09	Lgr5+ Stem	Mlph
2.72829e-13	0.421791	0.404	0.341	8.80827e-09	Lgr5+ Stem	Nop56
2.74303e-13	0.948775	0.166	0.115	8.85588e-09	Lgr5+ Stem	Socs5
2.74944e-13	2.37955	0.027	0.009	8.87658e-09	Lgr5+ Stem	Gm48265
2.79732e-13	1.53551	0.078	0.042	9.03114e-09	Lgr5+ Stem	Gm40614
2.85836e-13	-0.420454	0.307	0.405	9.22823e-09	Lgr5+ Stem	Ier5
2.8748e-13	-0.352367	0.207	0.297	9.28131e-09	Lgr5+ Stem	Faim
2.89381e-13	0.542819	0.471	0.442	9.34266e-09	Lgr5+ Stem	Rprd2
2.89752e-13	0.663192	0.037	0.014	9.35464e-09	Lgr5+ Stem	Ctnnd2
2.96509e-13	-0.671068	0.072	0.131	9.5728e-09	Lgr5+ Stem	Fam110a
2.989e-13	1.12771	0.088	0.049	9.65e-09	Lgr5+ Stem	Zfp2
3.0422e-13	-0.388538	0.164	0.246	9.82174e-09	Lgr5+ Stem	Ovol1
3.08578e-13	-1.11705	0.05	0.1	9.96243e-09	Lgr5+ Stem	Ccne1
3.11766e-13	-1.40911	0.023	0.064	1.00654e-08	Lgr5+ Stem	Btnl2
3.1423e-13	0.498503	0.494	0.469	1.01449e-08	Lgr5+ Stem	Dars
3.15094e-13	-0.52493	0.07	0.128	1.01728e-08	Lgr5+ Stem	Lig4
3.19025e-13	-0.501067	0.173	0.251	1.02997e-08	Lgr5+ Stem	Asns
3.25628e-13	0.828295	0.275	0.22	1.05129e-08	Lgr5+ Stem	Gm50237
3.2733e-13	-0.558811	0.074	0.134	1.05679e-08	Lgr5+ Stem	Elp6
3.29827e-13	1.17178	0.143	0.095	1.06485e-08	Lgr5+ Stem	Zmym6
3.30977e-13	1.2339	0.088	0.049	1.06856e-08	Lgr5+ Stem	A530020G20Rik
3.31038e-13	-0.333202	0.333	0.441	1.06876e-08	Lgr5+ Stem	D5Ertd579e
3.50505e-13	-7.00205	0	0.026	1.13161e-08	Lgr5+ Stem	Cpe
3.51014e-13	0.78389	0.242	0.187	1.13325e-08	Lgr5+ Stem	Gtpbp10
3.53898e-13	0.596652	0.365	0.316	1.14256e-08	Lgr5+ Stem	Rbm28
3.55127e-13	0.970928	0.176	0.123	1.14653e-08	Lgr5+ Stem	Gm43462
3.56905e-13	-0.216725	0.544	0.658	1.15227e-08	Lgr5+ Stem	Magt1
3.58744e-13	0.471793	0.512	0.488	1.1582e-08	Lgr5+ Stem	Ptpn2
3.58786e-13	0.89205	0.383	0.343	1.15834e-08	Lgr5+ Stem	AA986860
3.60301e-13	0.751291	0.183	0.129	1.16323e-08	Lgr5+ Stem	Prkn
3.65749e-13	-0.263441	0.167	0.251	1.18082e-08	Lgr5+ Stem	Zbtb18
3.68093e-13	1.08253	0.18	0.129	1.18839e-08	Lgr5+ Stem	Hps4
3.76329e-13	1.07928	0.135	0.088	1.21498e-08	Lgr5+ Stem	Tcaf2
3.86246e-13	-0.443768	0.381	0.478	1.247e-08	Lgr5+ Stem	Heph
3.89303e-13	-0.254747	0.525	0.645	1.25686e-08	Lgr5+ Stem	Raph1
3.94738e-13	1.72599	0.046	0.02	1.27441e-08	Lgr5+ Stem	Gm48293
3.97606e-13	-0.201285	0.281	0.387	1.28367e-08	Lgr5+ Stem	Cyth2
3.99402e-13	1.38825	0.053	0.024	1.28947e-08	Lgr5+ Stem	Nrg4
4.00752e-13	-1.38109	0.073	0.128	1.29383e-08	Lgr5+ Stem	Etv5
4.11311e-13	-0.291684	0.225	0.318	1.32792e-08	Lgr5+ Stem	Ubac1
4.15848e-13	-0.38754	0.57	0.658	1.34256e-08	Lgr5+ Stem	Guk1
4.18705e-13	1.11073	0.16	0.11	1.35179e-08	Lgr5+ Stem	Btbd8
4.25786e-13	0.950695	0.169	0.118	1.37465e-08	Lgr5+ Stem	Nt5dc3
4.34699e-13	-0.294201	0.325	0.43	1.40343e-08	Lgr5+ Stem	Tars
4.40648e-13	0.250997	0.654	0.637	1.42263e-08	Lgr5+ Stem	Fam49b
4.41482e-13	0.574152	0.274	0.218	1.42532e-08	Lgr5+ Stem	Fnbp1
4.42696e-13	0.210863	0.836	0.849	1.42924e-08	Lgr5+ Stem	Ube2b
4.46225e-13	-1.04968	0.089	0.15	1.44064e-08	Lgr5+ Stem	Rnf24
4.46305e-13	0.438175	0.553	0.541	1.4409e-08	Lgr5+ Stem	Klf13
4.47965e-13	1.03548	0.117	0.073	1.44625e-08	Lgr5+ Stem	Ift81
4.53866e-13	-2.38436	0.014	0.049	1.46531e-08	Lgr5+ Stem	Hist1h1a
4.62529e-13	0.751959	0.198	0.143	1.49327e-08	Lgr5+ Stem	Rrp1b
4.63315e-13	-0.19049	0.32	0.433	1.49581e-08	Lgr5+ Stem	Unc93b1
4.69968e-13	-3.41309	0.001	0.028	1.51729e-08	Lgr5+ Stem	Gpr20
4.72428e-13	1.11416	0.126	0.081	1.52523e-08	Lgr5+ Stem	Vegfc
4.72546e-13	-2.73878	0.005	0.034	1.52561e-08	Lgr5+ Stem	Gal3st2
4.73153e-13	0.576483	0.42	0.379	1.52757e-08	Lgr5+ Stem	Rsbn1
4.73472e-13	-0.317307	0.178	0.262	1.52861e-08	Lgr5+ Stem	Orai1
4.83261e-13	-0.263273	0.158	0.241	1.56021e-08	Lgr5+ Stem	Pip4p1
4.87769e-13	-0.284408	0.447	0.555	1.57476e-08	Lgr5+ Stem	Cox20
4.96679e-13	-0.274112	0.369	0.48	1.60353e-08	Lgr5+ Stem	Sec24a
5.06691e-13	0.413294	0.567	0.549	1.63585e-08	Lgr5+ Stem	Spred2
5.09191e-13	-0.238456	0.232	0.331	1.64392e-08	Lgr5+ Stem	2410004B18Rik
5.10504e-13	0.641253	0.416	0.377	1.64816e-08	Lgr5+ Stem	Stam
5.2803e-13	-0.644613	0.092	0.156	1.70474e-08	Lgr5+ Stem	Gadd45g
5.39458e-13	-1.03219	0.079	0.136	1.74164e-08	Lgr5+ Stem	Rdh16
5.45427e-13	0.574776	0.41	0.368	1.76091e-08	Lgr5+ Stem	Sos1
5.53782e-13	-0.240633	0.32	0.434	1.78789e-08	Lgr5+ Stem	Eif2b2
5.71517e-13	-0.672082	0.063	0.118	1.84514e-08	Lgr5+ Stem	Lats2
5.73018e-13	-5.19845	0	0.026	1.84999e-08	Lgr5+ Stem	Pex5l
5.85672e-13	-0.262234	0.432	0.548	1.89084e-08	Lgr5+ Stem	Tvp23b
6.00129e-13	-0.186624	0.391	0.517	1.93752e-08	Lgr5+ Stem	Ap1m2
6.07773e-13	0.570658	0.437	0.398	1.96219e-08	Lgr5+ Stem	Cpsf7
6.18844e-13	-0.308545	0.269	0.364	1.99794e-08	Lgr5+ Stem	Mrpl47
6.34912e-13	-0.269667	0.475	0.589	2.04981e-08	Lgr5+ Stem	Gipc1
6.49432e-13	0.65757	0.388	0.343	2.09669e-08	Lgr5+ Stem	Utp20
6.67947e-13	0.461779	0.526	0.508	2.15647e-08	Lgr5+ Stem	Tent2
6.76548e-13	0.306243	0.722	0.727	2.18424e-08	Lgr5+ Stem	Wapl
6.9933e-13	-0.236426	0.524	0.646	2.25779e-08	Lgr5+ Stem	Ergic3
6.99599e-13	-0.49876	0.735	0.781	2.25865e-08	Lgr5+ Stem	Ifi27l2b
7.02559e-13	-0.282206	0.152	0.231	2.26821e-08	Lgr5+ Stem	Flot1
7.04012e-13	-0.375457	0.341	0.431	2.2729e-08	Lgr5+ Stem	Anxa1
7.07753e-13	0.267864	0.663	0.668	2.28498e-08	Lgr5+ Stem	Ssbp3
7.16223e-13	0.44319	0.508	0.489	2.31233e-08	Lgr5+ Stem	Stim1
7.18446e-13	0.708414	0.22	0.165	2.3195e-08	Lgr5+ Stem	Tmem9
7.32681e-13	-0.209115	0.701	0.788	2.36546e-08	Lgr5+ Stem	Cmas
7.37933e-13	-0.244455	0.713	0.788	2.38242e-08	Lgr5+ Stem	Polr2f
7.46716e-13	0.788501	0.185	0.133	2.41077e-08	Lgr5+ Stem	Mycl
7.48404e-13	1.10231	0.116	0.073	2.41622e-08	Lgr5+ Stem	Zfr2
7.50334e-13	-0.268726	0.241	0.335	2.42245e-08	Lgr5+ Stem	Pptc7
7.57942e-13	0.935959	0.153	0.103	2.44702e-08	Lgr5+ Stem	Slc15a2
7.5819e-13	0.113945	0.888	0.805	2.44782e-08	Lgr5+ Stem	Snrpf
7.61638e-13	-0.484492	0.126	0.198	2.45895e-08	Lgr5+ Stem	Tmem102
7.73729e-13	-1.38231	0.026	0.067	2.49799e-08	Lgr5+ Stem	Slco4a1
7.76778e-13	-2.50109	0.007	0.037	2.50783e-08	Lgr5+ Stem	Adamtsl5
7.87503e-13	2.79642	0.015	0.003	2.54245e-08	Lgr5+ Stem	Gm15594
7.99668e-13	0.773372	0.23	0.176	2.58173e-08	Lgr5+ Stem	Macrod1
8.0744e-13	-0.251962	0.195	0.282	2.60682e-08	Lgr5+ Stem	Bcl3
8.18121e-13	0.952379	0.135	0.088	2.6413e-08	Lgr5+ Stem	Tmem53
8.19425e-13	-0.319253	0.309	0.414	2.64551e-08	Lgr5+ Stem	1110038F14Rik
8.2103e-13	0.846129	0.233	0.18	2.65069e-08	Lgr5+ Stem	Atg2b
8.37631e-13	0.279436	0.662	0.639	2.70429e-08	Lgr5+ Stem	Hacd1
8.57132e-13	0.669049	0.339	0.291	2.76725e-08	Lgr5+ Stem	Exoc2
8.7231e-13	0.996714	0.208	0.156	2.81625e-08	Lgr5+ Stem	Mettl25
8.7536e-13	0.53318	0.43	0.393	2.8261e-08	Lgr5+ Stem	Khsrp
8.92382e-13	0.583537	0.381	0.343	2.88106e-08	Lgr5+ Stem	Pisd
9.01603e-13	-1.0597	0.034	0.079	2.91083e-08	Lgr5+ Stem	Cbr2
9.05126e-13	-0.405985	0.112	0.182	2.9222e-08	Lgr5+ Stem	Cdk5
9.43203e-13	-0.573583	0.048	0.097	3.04513e-08	Lgr5+ Stem	Osbpl5
9.44766e-13	-0.639363	0.053	0.105	3.05018e-08	Lgr5+ Stem	Socs3
9.52368e-13	0.279227	0.729	0.735	3.07472e-08	Lgr5+ Stem	Elf1
9.71635e-13	-0.228207	0.836	0.871	3.13692e-08	Lgr5+ Stem	Psma5
9.88917e-13	0.421323	0.564	0.561	3.19272e-08	Lgr5+ Stem	Snx2
9.95013e-13	-0.794422	0.011	0.044	3.2124e-08	Lgr5+ Stem	Ddias
1.00022e-12	-0.444244	0.128	0.2	3.2292e-08	Lgr5+ Stem	Gpn2
1.01777e-12	-0.237181	0.81	0.874	3.28588e-08	Lgr5+ Stem	Ptbp3
1.04184e-12	-2.35468	0.007	0.037	3.36357e-08	Lgr5+ Stem	Snta1
1.04297e-12	-0.244303	0.209	0.294	3.36722e-08	Lgr5+ Stem	Cpne2
1.06546e-12	-0.206989	0.711	0.798	3.43985e-08	Lgr5+ Stem	Ddx3x
1.09139e-12	0.735225	0.305	0.256	3.52355e-08	Lgr5+ Stem	Cep164
1.09973e-12	-0.245689	0.387	0.504	3.55049e-08	Lgr5+ Stem	Eef1akmt1
1.10008e-12	-0.151124	0.334	0.446	3.5516e-08	Lgr5+ Stem	Specc1
1.10484e-12	1.24354	0.048	0.022	3.56698e-08	Lgr5+ Stem	Ripor2
1.10933e-12	-0.405624	0.193	0.276	3.58146e-08	Lgr5+ Stem	Htra2
1.12111e-12	1.25073	0.096	0.056	3.61951e-08	Lgr5+ Stem	Sox21
1.13627e-12	-4.01922	0.001	0.027	3.66846e-08	Lgr5+ Stem	Ttyh1
1.1436e-12	-0.313863	0.131	0.204	3.69212e-08	Lgr5+ Stem	Bloc1s4
1.16232e-12	0.432235	0.405	0.356	3.75256e-08	Lgr5+ Stem	Nlk
1.17416e-12	3.19753	0.014	0.003	3.79078e-08	Lgr5+ Stem	Npy2r
1.18004e-12	0.444539	0.508	0.477	3.80976e-08	Lgr5+ Stem	Coq2
1.18221e-12	-0.497434	0.058	0.11	3.81678e-08	Lgr5+ Stem	Gpr137
1.18576e-12	-0.454963	0.506	0.416	3.82822e-08	Lgr5+ Stem	Aqp4
1.18791e-12	1.36103	0.066	0.034	3.83517e-08	Lgr5+ Stem	Vsig1
1.19662e-12	-1.96953	0.017	0.053	3.86329e-08	Lgr5+ Stem	Rab11fip4
1.19926e-12	0.466735	0.385	0.328	3.87181e-08	Lgr5+ Stem	Efna1
1.22168e-12	-0.347114	0.231	0.323	3.94419e-08	Lgr5+ Stem	Id2
1.24877e-12	1.11033	0.103	0.062	4.03164e-08	Lgr5+ Stem	1700110K17Rik
1.25773e-12	1.24127	0.104	0.063	4.06057e-08	Lgr5+ Stem	1110002L01Rik
1.27462e-12	-0.505579	0.089	0.151	4.11512e-08	Lgr5+ Stem	Rbmx2
1.31699e-12	-0.246343	0.33	0.441	4.25191e-08	Lgr5+ Stem	2300009A05Rik
1.33404e-12	1.68756	0.035	0.013	4.30696e-08	Lgr5+ Stem	Bhlhb9
1.34112e-12	-0.23663	0.77	0.724	4.32981e-08	Lgr5+ Stem	Galnt7
1.3457e-12	-0.35853	0.132	0.206	4.34458e-08	Lgr5+ Stem	1600012H06Rik
1.36978e-12	0.476891	0.48	0.45	4.42234e-08	Lgr5+ Stem	Ptpn12
1.38915e-12	-1.03702	0.035	0.08	4.48486e-08	Lgr5+ Stem	Adgre5
1.42695e-12	-0.368324	0.127	0.198	4.60691e-08	Lgr5+ Stem	Tpcn1
1.45919e-12	0.66889	0.346	0.3	4.71098e-08	Lgr5+ Stem	Kdsr
1.46727e-12	-0.845788	0.055	0.106	4.73709e-08	Lgr5+ Stem	Lrp8
1.47185e-12	-2.70907	0.004	0.031	4.75187e-08	Lgr5+ Stem	Hist1h2ab
1.51043e-12	2.04746	0.028	0.009	4.87642e-08	Lgr5+ Stem	Plat
1.51453e-12	-0.2808	0.557	0.643	4.88965e-08	Lgr5+ Stem	Rnaseh2c
1.53729e-12	-0.818189	0.022	0.061	4.96315e-08	Lgr5+ Stem	Glt28d2
1.54802e-12	-0.215466	0.315	0.424	4.99779e-08	Lgr5+ Stem	F2rl1
1.60586e-12	1.32242	0.062	0.031	5.18452e-08	Lgr5+ Stem	Zfp750
1.64786e-12	0.577722	0.35	0.3	5.32011e-08	Lgr5+ Stem	Mmp14
1.70569e-12	-0.575498	0.076	0.133	5.50682e-08	Lgr5+ Stem	Gba
1.75591e-12	0.487046	0.497	0.462	5.66897e-08	Lgr5+ Stem	Bdp1
1.78939e-12	1.20641	0.08	0.045	5.77704e-08	Lgr5+ Stem	Hoxd3
1.80418e-12	-2.05884	0.003	0.03	5.82479e-08	Lgr5+ Stem	Hist2h2bb
1.85132e-12	0.640922	0.348	0.302	5.97699e-08	Lgr5+ Stem	Ikbkb
1.91806e-12	1.22676	0.09	0.052	6.19247e-08	Lgr5+ Stem	Ephx1
1.92256e-12	0.869537	0.198	0.145	6.20698e-08	Lgr5+ Stem	Slc38a6
1.96884e-12	0.436668	0.498	0.468	6.35639e-08	Lgr5+ Stem	Cfap20
1.96987e-12	-0.466117	0.242	0.329	6.35974e-08	Lgr5+ Stem	Stk17b
1.97226e-12	3.23784	0.011	0.002	6.36744e-08	Lgr5+ Stem	Olfr462
1.97775e-12	-0.245683	0.602	0.72	6.38516e-08	Lgr5+ Stem	Mtch1
2.00271e-12	-0.255527	0.462	0.573	6.46577e-08	Lgr5+ Stem	Mrps10
2.00451e-12	-0.248937	0.178	0.261	6.47156e-08	Lgr5+ Stem	Ints10
2.0289e-12	-0.227273	0.312	0.417	6.55031e-08	Lgr5+ Stem	Coa6
2.03282e-12	-0.9955	0.055	0.105	6.56295e-08	Lgr5+ Stem	Psmc3ip
2.07026e-12	3.21325	0.011	0.002	6.68384e-08	Lgr5+ Stem	Gm6567
2.0923e-12	0.294977	0.699	0.713	6.755e-08	Lgr5+ Stem	Tjp2
2.11127e-12	-0.216499	0.474	0.589	6.81624e-08	Lgr5+ Stem	Bcl10
2.11703e-12	-1.59208	0.003	0.03	6.83483e-08	Lgr5+ Stem	Ankle1
2.16855e-12	-1.55883	0.013	0.047	7.00117e-08	Lgr5+ Stem	Oip5
2.18717e-12	-0.247987	0.443	0.561	7.06128e-08	Lgr5+ Stem	Pnkd
2.2064e-12	0.704386	0.328	0.281	7.12336e-08	Lgr5+ Stem	Wdr89
2.21028e-12	0.674827	0.328	0.28	7.13588e-08	Lgr5+ Stem	Lzts2
2.21242e-12	0.554236	0.407	0.365	7.1428e-08	Lgr5+ Stem	Pex14
2.2229e-12	-0.482865	0.093	0.155	7.17664e-08	Lgr5+ Stem	Rad18
2.22836e-12	-0.516267	0.065	0.12	7.19425e-08	Lgr5+ Stem	Sap18b
2.23676e-12	-1.88088	0.012	0.044	7.22139e-08	Lgr5+ Stem	Eme1
2.26638e-12	1.03864	0.108	0.067	7.317e-08	Lgr5+ Stem	Dnajc18
2.29107e-12	-1.03697	0.012	0.045	7.39672e-08	Lgr5+ Stem	C3
2.31282e-12	-0.631724	0.051	0.102	7.46695e-08	Lgr5+ Stem	Bloc1s3
2.32246e-12	0.949404	0.182	0.131	7.49807e-08	Lgr5+ Stem	Pot1a
2.36729e-12	0.407305	0.544	0.531	7.6428e-08	Lgr5+ Stem	Xrn1
2.45076e-12	0.467025	0.459	0.426	7.91227e-08	Lgr5+ Stem	Kif21a
2.46681e-12	1.08664	0.141	0.094	7.9641e-08	Lgr5+ Stem	Proser2
2.53036e-12	-0.232911	0.385	0.496	8.16925e-08	Lgr5+ Stem	Akt1
2.56433e-12	-3.41171	0.004	0.031	8.27893e-08	Lgr5+ Stem	Gm33424
2.58267e-12	-0.239921	0.279	0.377	8.33814e-08	Lgr5+ Stem	Ebag9
2.59844e-12	0.238569	0.773	0.771	8.38907e-08	Lgr5+ Stem	Prpf40a
2.65848e-12	0.317204	0.513	0.465	8.58289e-08	Lgr5+ Stem	Timm9
2.6828e-12	1.12455	0.074	0.04	8.66143e-08	Lgr5+ Stem	Zfp74
2.68584e-12	0.422747	0.421	0.374	8.67123e-08	Lgr5+ Stem	Rrs1
2.69373e-12	0.699146	0.31	0.261	8.69671e-08	Lgr5+ Stem	Ints9
2.71939e-12	-0.220873	0.377	0.49	8.77954e-08	Lgr5+ Stem	Stx12
2.77317e-12	-0.504835	0.084	0.143	8.95319e-08	Lgr5+ Stem	Mmab
2.83684e-12	-0.316697	0.185	0.267	9.15873e-08	Lgr5+ Stem	Slc35a4
2.9614e-12	-0.303176	0.206	0.294	9.56088e-08	Lgr5+ Stem	Gga1
3.00305e-12	-0.435726	0.068	0.122	9.69534e-08	Lgr5+ Stem	Sgsm1
3.0507e-12	0.852778	0.224	0.172	9.84918e-08	Lgr5+ Stem	Zcchc4
3.09686e-12	0.413545	0.466	0.422	9.99821e-08	Lgr5+ Stem	Pabpc4
3.11257e-12	-0.252623	0.222	0.315	1.00489e-07	Lgr5+ Stem	Hccs
3.18486e-12	-4.78396	0	0.024	1.02823e-07	Lgr5+ Stem	Igf2bp1
3.18887e-12	0.864364	0.245	0.194	1.02953e-07	Lgr5+ Stem	Sdr42e1
3.18961e-12	3.74977	0.013	0.003	1.02976e-07	Lgr5+ Stem	Gm16351
3.20076e-12	-1.84261	0.006	0.034	1.03336e-07	Lgr5+ Stem	Hist1h2bm
3.2901e-12	0.283333	0.707	0.702	1.06221e-07	Lgr5+ Stem	Tpr
3.29998e-12	-0.267535	0.568	0.671	1.0654e-07	Lgr5+ Stem	Impad1
3.32652e-12	-0.359597	0.069	0.125	1.07397e-07	Lgr5+ Stem	2025-09-05
3.3342e-12	-0.399902	0.176	0.255	1.07645e-07	Lgr5+ Stem	Znfx1
3.34898e-12	-0.234463	0.366	0.476	1.08122e-07	Lgr5+ Stem	Ube2v1
3.35602e-12	-0.428374	0.46	0.557	1.08349e-07	Lgr5+ Stem	Bub3
3.39679e-12	-0.38115	0.13	0.201	1.09665e-07	Lgr5+ Stem	Chkb
3.51707e-12	-1.11027	0.036	0.079	1.13549e-07	Lgr5+ Stem	Dync1i1
3.53094e-12	1.36553	0.066	0.035	1.13997e-07	Lgr5+ Stem	E230029C05Rik
3.53192e-12	0.428288	0.5	0.475	1.14028e-07	Lgr5+ Stem	Tnrc18
3.54528e-12	2.57792	0.026	0.008	1.14459e-07	Lgr5+ Stem	Rtl4
3.54884e-12	0.872916	0.272	0.221	1.14574e-07	Lgr5+ Stem	Dlg5
3.55676e-12	0.531967	0.23	0.175	1.1483e-07	Lgr5+ Stem	Eid1
3.59566e-12	-0.163691	0.368	0.478	1.16086e-07	Lgr5+ Stem	Trpm4
3.62091e-12	-0.47148	0.104	0.168	1.16901e-07	Lgr5+ Stem	Gas2l1
3.63305e-12	0.776411	0.227	0.172	1.17293e-07	Lgr5+ Stem	Fzd3
3.649e-12	-0.334983	0.312	0.403	1.17808e-07	Lgr5+ Stem	Rangap1
3.6755e-12	2.08268	0.017	0.004	1.18664e-07	Lgr5+ Stem	Rnf144a
3.74496e-12	-0.210657	0.263	0.362	1.20906e-07	Lgr5+ Stem	2025-09-11
3.79677e-12	0.985958	0.134	0.088	1.22579e-07	Lgr5+ Stem	Zdhhc1
3.83224e-12	0.435339	0.497	0.473	1.23724e-07	Lgr5+ Stem	Tfam
3.84924e-12	1.01831	0.149	0.102	1.24273e-07	Lgr5+ Stem	Telo2
3.85402e-12	1.05798	0.102	0.062	1.24427e-07	Lgr5+ Stem	Prxl2a
3.90232e-12	0.162631	0.864	0.874	1.25987e-07	Lgr5+ Stem	Eif3k
3.91806e-12	-0.218234	0.2	0.289	1.26495e-07	Lgr5+ Stem	Cklf
3.95276e-12	-0.237071	0.63	0.718	1.27615e-07	Lgr5+ Stem	Agpat5
4.0676e-12	-0.235053	0.391	0.503	1.31323e-07	Lgr5+ Stem	Nsfl1c
4.20273e-12	0.400912	0.165	0.114	1.35685e-07	Lgr5+ Stem	Mctp1
4.21172e-12	-0.66321	0.048	0.096	1.35975e-07	Lgr5+ Stem	Ppp1r3b
4.23231e-12	1.00828	0.167	0.118	1.3664e-07	Lgr5+ Stem	Flot2
4.24801e-12	-0.197747	0.623	0.733	1.37147e-07	Lgr5+ Stem	Cisd2
4.46004e-12	0.566165	0.51	0.492	1.43992e-07	Lgr5+ Stem	Osbpl9
4.4742e-12	-6.40343	0.001	0.025	1.4445e-07	Lgr5+ Stem	Neurod1
4.55066e-12	-0.25914	0.539	0.636	1.46918e-07	Lgr5+ Stem	Eif4e
4.59609e-12	1.21956	0.077	0.042	1.48385e-07	Lgr5+ Stem	Pld5
4.61872e-12	-5.93854	0	0.023	1.49115e-07	Lgr5+ Stem	Saa2
4.73886e-12	-0.93129	0.047	0.094	1.52994e-07	Lgr5+ Stem	Katnb1
4.76455e-12	-0.40066	0.171	0.248	1.53823e-07	Lgr5+ Stem	Insl6
4.80648e-12	-0.21285	0.18	0.261	1.55177e-07	Lgr5+ Stem	Senp3
4.85599e-12	-0.214343	0.208	0.297	1.56776e-07	Lgr5+ Stem	1300002E11Rik
4.8885e-12	-0.185456	0.207	0.293	1.57825e-07	Lgr5+ Stem	Hax1
4.89818e-12	-0.338709	0.13	0.198	1.58138e-07	Lgr5+ Stem	Spsb3
4.95516e-12	0.87597	0.121	0.077	1.59977e-07	Lgr5+ Stem	Plekhg5
5.00421e-12	-0.217142	0.389	0.508	1.61561e-07	Lgr5+ Stem	Pef1
5.10158e-12	0.837459	0.169	0.12	1.64704e-07	Lgr5+ Stem	Cd3eap
5.1088e-12	-0.264083	0.246	0.339	1.64938e-07	Lgr5+ Stem	Tbc1d20
5.20648e-12	-0.654886	0.053	0.103	1.68091e-07	Lgr5+ Stem	Bard1
5.24128e-12	1.83446	0.031	0.011	1.69215e-07	Lgr5+ Stem	Gm4544
5.25799e-12	-0.212398	0.265	0.361	1.69754e-07	Lgr5+ Stem	Alg14
5.2867e-12	0.406974	0.517	0.495	1.70681e-07	Lgr5+ Stem	Kdm1a
5.28787e-12	0.821831	0.257	0.205	1.70719e-07	Lgr5+ Stem	Impact
5.35647e-12	-0.277025	0.256	0.351	1.72934e-07	Lgr5+ Stem	Pex19
5.53257e-12	-0.367038	0.161	0.237	1.78619e-07	Lgr5+ Stem	F8a
5.57268e-12	1.7181	0.015	0.003	1.79914e-07	Lgr5+ Stem	Rragb
5.57826e-12	0.585248	0.355	0.31	1.80094e-07	Lgr5+ Stem	Grsf1
5.68952e-12	0.811498	0.201	0.149	1.83686e-07	Lgr5+ Stem	Taf4b
5.72202e-12	0.426687	0.525	0.5	1.84735e-07	Lgr5+ Stem	Ep300
5.7968e-12	0.797	0.219	0.167	1.8715e-07	Lgr5+ Stem	Srfbp1
5.82448e-12	0.470737	0.503	0.487	1.88043e-07	Lgr5+ Stem	Ttc19
5.94963e-12	1.21649	0.07	0.038	1.92084e-07	Lgr5+ Stem	Gm47271
5.95174e-12	0.577592	0.401	0.362	1.92152e-07	Lgr5+ Stem	Nup153
5.95273e-12	-3.42056	0.045	0.09	1.92184e-07	Lgr5+ Stem	Fabp6
6.10242e-12	0.892652	0.113	0.071	1.97017e-07	Lgr5+ Stem	Tead2
6.11217e-12	-0.726096	0.058	0.109	1.97331e-07	Lgr5+ Stem	Lrrc20
6.21155e-12	-0.198751	0.808	0.865	2.0054e-07	Lgr5+ Stem	Sf3b6
6.32304e-12	-0.822465	0.048	0.095	2.04139e-07	Lgr5+ Stem	St6galnac4
6.41581e-12	-0.526215	0.088	0.147	2.07135e-07	Lgr5+ Stem	Parp10
6.46251e-12	-1.40568	0.025	0.063	2.08642e-07	Lgr5+ Stem	Eno3
6.62717e-12	1.84282	0.024	0.008	2.13958e-07	Lgr5+ Stem	Esam
6.7001e-12	1.722	0.023	0.007	2.16313e-07	Lgr5+ Stem	Prdm5
6.77491e-12	0.531925	0.382	0.338	2.18728e-07	Lgr5+ Stem	Txlng
6.8387e-12	-0.282325	0.219	0.308	2.20787e-07	Lgr5+ Stem	Dus1l
6.85231e-12	-0.55371	0.078	0.135	2.21227e-07	Lgr5+ Stem	Icmt
6.86956e-12	-0.288608	0.494	0.591	2.21784e-07	Lgr5+ Stem	Ebna1bp2
6.95919e-12	-0.194849	0.313	0.416	2.24678e-07	Lgr5+ Stem	Etnk1
6.9957e-12	0.638352	0.392	0.353	2.25856e-07	Lgr5+ Stem	Fam76b
7.01745e-12	-0.347127	0.323	0.417	2.26558e-07	Lgr5+ Stem	Cyp2j6
7.05695e-12	-0.281909	0.512	0.611	2.27834e-07	Lgr5+ Stem	Tfcp2l1
7.06028e-12	0.281971	0.548	0.521	2.27941e-07	Lgr5+ Stem	Fmn1
7.13226e-12	0.70678	0.141	0.094	2.30265e-07	Lgr5+ Stem	Cxxc5
7.16195e-12	0.71935	0.055	0.027	2.31224e-07	Lgr5+ Stem	Krt23
7.17195e-12	-2.37424	0.004	0.031	2.31546e-07	Lgr5+ Stem	Hmox1
7.20673e-12	0.405878	0.479	0.452	2.32669e-07	Lgr5+ Stem	Cela1
7.26056e-12	-7.41127	0	0.023	2.34407e-07	Lgr5+ Stem	Scn3a
7.31467e-12	2.97233	0.013	0.003	2.36154e-07	Lgr5+ Stem	Oprd1
7.46145e-12	-5.06772	0.001	0.025	2.40893e-07	Lgr5+ Stem	Slc15a1
7.47581e-12	1.80841	0.04	0.017	2.41357e-07	Lgr5+ Stem	Gm11266
7.48483e-12	-3.59212	0.003	0.028	2.41648e-07	Lgr5+ Stem	Hist1h2af
7.70179e-12	2.46931	0.018	0.005	2.48652e-07	Lgr5+ Stem	1700016K05Rik
7.82289e-12	-0.468508	0.094	0.155	2.52562e-07	Lgr5+ Stem	Dedd2
7.84506e-12	0.957891	0.207	0.157	2.53278e-07	Lgr5+ Stem	Cerk
7.92329e-12	-0.899888	0.104	0.165	2.55803e-07	Lgr5+ Stem	Lamb3
7.95361e-12	0.620703	0.336	0.29	2.56782e-07	Lgr5+ Stem	Jade1
8.0906e-12	0.345116	0.584	0.566	2.61205e-07	Lgr5+ Stem	Arfgap3
8.17861e-12	-1.42619	0.021	0.057	2.64046e-07	Lgr5+ Stem	Gm10734
8.26029e-12	-0.221206	0.272	0.37	2.66683e-07	Lgr5+ Stem	Nudt1
8.34968e-12	-3.79524	0.004	0.031	2.69569e-07	Lgr5+ Stem	Grin3a
8.38522e-12	1.06971	0.129	0.085	2.70717e-07	Lgr5+ Stem	Bag2
8.40935e-12	0.358948	0.571	0.551	2.71496e-07	Lgr5+ Stem	Sf1
8.44135e-12	1.47989	0.051	0.025	2.72529e-07	Lgr5+ Stem	Gpr137c
8.49569e-12	-0.603677	0.072	0.126	2.74283e-07	Lgr5+ Stem	Rnf26
8.55111e-12	0.668884	0.31	0.259	2.76072e-07	Lgr5+ Stem	Gm20732
8.69568e-12	-1.50046	0.021	0.057	2.8074e-07	Lgr5+ Stem	Rilp
8.7873e-12	0.560048	0.421	0.393	2.83698e-07	Lgr5+ Stem	Cramp1l
9.01153e-12	-0.335966	0.147	0.221	2.90937e-07	Lgr5+ Stem	Plpp6
9.14056e-12	0.672984	0.346	0.304	2.95103e-07	Lgr5+ Stem	Trrap
9.1945e-12	0.196696	0.798	0.8	2.96844e-07	Lgr5+ Stem	Shroom3
9.29022e-12	0.849224	0.275	0.227	2.99935e-07	Lgr5+ Stem	Prmt7
9.35367e-12	1.53717	0.047	0.022	3.01983e-07	Lgr5+ Stem	Lurap1
9.39987e-12	-2.2127	0.006	0.033	3.03475e-07	Lgr5+ Stem	Rhbdl3
9.58091e-12	0.846612	0.187	0.138	3.0932e-07	Lgr5+ Stem	Agk
9.58935e-12	1.01003	0.151	0.106	3.09592e-07	Lgr5+ Stem	Ces1e
9.81357e-12	2.25675	0.017	0.004	3.16831e-07	Lgr5+ Stem	Arhgap28
9.97807e-12	0.497496	0.414	0.376	3.22142e-07	Lgr5+ Stem	Brd3
1.00132e-11	-0.250134	0.332	0.439	3.23275e-07	Lgr5+ Stem	Psmd9
1.00513e-11	1.13952	0.104	0.065	3.24506e-07	Lgr5+ Stem	Gm16599
1.01249e-11	0.451355	0.457	0.425	3.26882e-07	Lgr5+ Stem	Msl2
1.04114e-11	0.551869	0.35	0.302	3.36131e-07	Lgr5+ Stem	Smc5
1.04938e-11	-0.207477	0.346	0.456	3.38793e-07	Lgr5+ Stem	Otub1
1.05263e-11	0.976295	0.181	0.133	3.39841e-07	Lgr5+ Stem	Dzip3
1.06003e-11	-0.297114	0.089	0.149	3.42229e-07	Lgr5+ Stem	Mst1r
1.06361e-11	0.177795	0.886	0.867	3.43385e-07	Lgr5+ Stem	H2-Eb1
1.07235e-11	-0.768217	0.077	0.13	3.46207e-07	Lgr5+ Stem	Fam111a
1.08968e-11	-2.50443	0.002	0.027	3.51803e-07	Lgr5+ Stem	Slc26a1
1.09553e-11	-0.189881	0.372	0.483	3.53691e-07	Lgr5+ Stem	Armc1
1.09605e-11	-0.972197	0.042	0.086	3.5386e-07	Lgr5+ Stem	Ercc6l
1.10045e-11	-1.69056	0.009	0.038	3.55281e-07	Lgr5+ Stem	Ceacam18
1.10211e-11	1.6549	0.065	0.034	3.55817e-07	Lgr5+ Stem	Gm20186
1.1214e-11	2.54098	0.017	0.005	3.62045e-07	Lgr5+ Stem	A430090L17Rik
1.13967e-11	0.799816	0.212	0.159	3.67942e-07	Lgr5+ Stem	Simc1
1.14953e-11	-0.360366	0.286	0.387	3.71126e-07	Lgr5+ Stem	Atp6v1b2
1.20611e-11	-0.207127	0.543	0.657	3.89391e-07	Lgr5+ Stem	Fam173a
1.20959e-11	-0.219968	0.443	0.56	3.90517e-07	Lgr5+ Stem	Snrnp27
1.21465e-11	0.554436	0.441	0.407	3.92149e-07	Lgr5+ Stem	Xpr1
1.23259e-11	-1.03668	0.023	0.06	3.97942e-07	Lgr5+ Stem	Trpt1
1.24652e-11	-0.667312	0.087	0.144	4.0244e-07	Lgr5+ Stem	Aaas
1.25076e-11	-0.230286	0.433	0.541	4.03807e-07	Lgr5+ Stem	Tfg
1.25904e-11	1.02882	0.124	0.082	4.06481e-07	Lgr5+ Stem	Rbak
1.2678e-11	-0.233807	0.218	0.304	4.09308e-07	Lgr5+ Stem	Gpaa1
1.27925e-11	-0.483492	0.112	0.175	4.13005e-07	Lgr5+ Stem	Ptpre
1.28213e-11	0.601511	0.397	0.362	4.13935e-07	Lgr5+ Stem	Tasor2
1.29216e-11	1.29934	0.062	0.032	4.17173e-07	Lgr5+ Stem	Wdr19
1.29417e-11	1.83921	0.032	0.012	4.17823e-07	Lgr5+ Stem	BB365896
1.29784e-11	-0.165804	0.406	0.529	4.19006e-07	Lgr5+ Stem	Mocs2
1.31622e-11	-0.213885	0.377	0.491	4.24943e-07	Lgr5+ Stem	Rchy1
1.32319e-11	0.552875	0.44	0.414	4.27192e-07	Lgr5+ Stem	Csnk2a2
1.33952e-11	-0.191189	0.337	0.443	4.32463e-07	Lgr5+ Stem	Cers2
1.3492e-11	1.2902	0.077	0.043	4.35588e-07	Lgr5+ Stem	Ctf1
1.36878e-11	0.354577	0.566	0.557	4.4191e-07	Lgr5+ Stem	Prpf4b
1.41798e-11	-1.89945	0.008	0.037	4.57796e-07	Lgr5+ Stem	Slc25a34
1.42297e-11	-1.12889	0.092	0.15	4.59405e-07	Lgr5+ Stem	Pstpip2
1.43108e-11	1.32724	0.106	0.067	4.62023e-07	Lgr5+ Stem	Ppp3cc
1.43957e-11	0.529703	0.351	0.306	4.64764e-07	Lgr5+ Stem	Sms
1.46943e-11	0.577208	0.379	0.339	4.74406e-07	Lgr5+ Stem	Eps15l1
1.47438e-11	-5.0782	0.004	0.03	4.76004e-07	Lgr5+ Stem	Lrmp
1.47507e-11	-1.11915	0.044	0.088	4.76227e-07	Lgr5+ Stem	Cd274
1.48744e-11	-5.06117	0.001	0.025	4.80218e-07	Lgr5+ Stem	Magi2
1.49054e-11	-0.159814	0.345	0.46	4.8122e-07	Lgr5+ Stem	Nagk
1.50611e-11	0.552068	0.391	0.353	4.86249e-07	Lgr5+ Stem	Rnf138
1.50918e-11	1.39627	0.072	0.04	4.87237e-07	Lgr5+ Stem	Gm5089
1.52607e-11	-0.903148	0.069	0.121	4.92692e-07	Lgr5+ Stem	Cyp2d26
1.53563e-11	-1.87347	0.016	0.048	4.95777e-07	Lgr5+ Stem	Zfp37
1.53864e-11	0.997625	0.137	0.094	4.96752e-07	Lgr5+ Stem	Cited4
1.53875e-11	1.03332	0.18	0.133	4.96785e-07	Lgr5+ Stem	Slx1b
1.55121e-11	0.102016	0.883	0.848	5.00809e-07	Lgr5+ Stem	Hsp90aa1
1.55317e-11	1.04016	0.155	0.108	5.01441e-07	Lgr5+ Stem	Zfp810
1.57951e-11	-0.376708	0.131	0.199	5.09946e-07	Lgr5+ Stem	Vps37c
1.61529e-11	-8.21096	0.004	0.029	5.21497e-07	Lgr5+ Stem	Chgb
1.62457e-11	1.14543	0.122	0.08	5.24493e-07	Lgr5+ Stem	Efcab5
1.65531e-11	-0.197701	0.264	0.358	5.34418e-07	Lgr5+ Stem	Pxn
1.6604e-11	-0.659056	0.071	0.124	5.3606e-07	Lgr5+ Stem	Tmem43
1.66649e-11	0.941379	0.136	0.092	5.38026e-07	Lgr5+ Stem	Hdhd5
1.67718e-11	0.992132	0.098	0.06	5.41478e-07	Lgr5+ Stem	1700109H08Rik
1.68828e-11	-0.201818	0.314	0.413	5.45063e-07	Lgr5+ Stem	Psmd5
1.70721e-11	0.664147	0.334	0.287	5.51173e-07	Lgr5+ Stem	Bicra
1.73182e-11	-0.313525	0.125	0.193	5.59118e-07	Lgr5+ Stem	Pradc1
1.7343e-11	-0.357782	0.257	0.345	5.59918e-07	Lgr5+ Stem	Tex30
1.7406e-11	0.426529	0.459	0.422	5.61951e-07	Lgr5+ Stem	Rabep1
1.74367e-11	1.48571	0.06	0.031	5.62943e-07	Lgr5+ Stem	Col25a1
1.75794e-11	1.93292	0.034	0.014	5.6755e-07	Lgr5+ Stem	Gm26887
1.8047e-11	0.830887	0.169	0.121	5.82646e-07	Lgr5+ Stem	Cep78
1.81834e-11	1.56368	0.053	0.026	5.8705e-07	Lgr5+ Stem	Cdyl2
1.83854e-11	-0.176528	0.667	0.762	5.93572e-07	Lgr5+ Stem	Commd1
1.84214e-11	-0.288203	0.146	0.215	5.94734e-07	Lgr5+ Stem	Vps37b
1.84461e-11	-0.480354	0.088	0.146	5.95534e-07	Lgr5+ Stem	Alg3
1.84679e-11	-0.199638	0.33	0.434	5.96235e-07	Lgr5+ Stem	Pcgf3
1.87025e-11	-1.80167	0.01	0.039	6.03811e-07	Lgr5+ Stem	4632428C04Rik
1.87974e-11	-0.206812	0.266	0.36	6.06873e-07	Lgr5+ Stem	Samd4b
1.97279e-11	0.729236	0.293	0.245	6.36915e-07	Lgr5+ Stem	Rad54l2
2.0159e-11	-0.180197	0.152	0.226	6.50833e-07	Lgr5+ Stem	Cd2bp2
2.05282e-11	1.05127	0.07	0.038	6.62752e-07	Lgr5+ Stem	Cbx6
2.1155e-11	1.31522	0.085	0.05	6.82989e-07	Lgr5+ Stem	4930520O04Rik
2.1255e-11	-0.273843	0.225	0.308	6.86217e-07	Lgr5+ Stem	Sema4b
2.12591e-11	-0.350456	0.077	0.133	6.8635e-07	Lgr5+ Stem	Pxmp2
2.13028e-11	-0.370679	0.152	0.225	6.87761e-07	Lgr5+ Stem	Abcf2
2.13424e-11	1.16374	0.128	0.085	6.89041e-07	Lgr5+ Stem	Mtx3
2.15315e-11	-0.451042	0.134	0.201	6.95144e-07	Lgr5+ Stem	Ercc3
2.1571e-11	1.59635	0.055	0.027	6.96419e-07	Lgr5+ Stem	Gm38393
2.1611e-11	1.02171	0.141	0.096	6.97711e-07	Lgr5+ Stem	Harbi1
2.16204e-11	0.463413	0.473	0.446	6.98015e-07	Lgr5+ Stem	Pcgf5
2.16938e-11	1.21673	0.126	0.084	7.00383e-07	Lgr5+ Stem	Arsk
2.18481e-11	-0.186891	0.627	0.724	7.05365e-07	Lgr5+ Stem	Rab6a
2.26994e-11	0.301464	0.732	0.757	7.3285e-07	Lgr5+ Stem	Zfand5
2.27163e-11	-0.253103	0.279	0.377	7.33395e-07	Lgr5+ Stem	Ppp1r35
2.27787e-11	-0.378063	0.131	0.198	7.35411e-07	Lgr5+ Stem	Galt
2.27925e-11	0.582998	0.337	0.292	7.35854e-07	Lgr5+ Stem	Tcf3
2.32412e-11	0.943484	0.241	0.193	7.50343e-07	Lgr5+ Stem	Pofut1
2.35277e-11	-1.19851	0.024	0.06	7.59593e-07	Lgr5+ Stem	Slco2b1
2.42253e-11	1.08011	0.158	0.113	7.82115e-07	Lgr5+ Stem	Twnk
2.45293e-11	0.833245	0.224	0.174	7.91928e-07	Lgr5+ Stem	Plpp3
2.45454e-11	0.51499	0.456	0.434	7.92448e-07	Lgr5+ Stem	Clasp1
2.45519e-11	-0.191316	0.362	0.47	7.92658e-07	Lgr5+ Stem	Igsf5
2.46737e-11	0.747318	0.293	0.246	7.96589e-07	Lgr5+ Stem	Zfp740
2.50909e-11	0.255802	0.698	0.713	8.10059e-07	Lgr5+ Stem	Mapk1
2.51856e-11	-0.219188	0.516	0.634	8.13117e-07	Lgr5+ Stem	Zmat2
2.52367e-11	0.610822	0.363	0.321	8.14766e-07	Lgr5+ Stem	Atad3a
2.5246e-11	-0.23406	0.31	0.415	8.15067e-07	Lgr5+ Stem	Mrpl49
2.53633e-11	0.187775	0.998	0.993	8.18853e-07	Lgr5+ Stem	mt-Cytb
2.56709e-11	-3.89432	0.001	0.024	8.28786e-07	Lgr5+ Stem	Grpr
2.60474e-11	-0.247366	0.272	0.369	8.40939e-07	Lgr5+ Stem	Ptdss1
2.61592e-11	-2.71228	0.004	0.03	8.4455e-07	Lgr5+ Stem	4930512H18Rik
2.67376e-11	1.11715	0.116	0.076	8.63224e-07	Lgr5+ Stem	Gm4924
2.6854e-11	-3.35591	0.004	0.029	8.66982e-07	Lgr5+ Stem	Fam78a
2.75402e-11	-0.18414	0.352	0.463	8.89136e-07	Lgr5+ Stem	Cyb5r4
2.76574e-11	-0.48641	0.113	0.175	8.92918e-07	Lgr5+ Stem	Mars
2.76708e-11	1.83475	0.032	0.012	8.9335e-07	Lgr5+ Stem	Gm8579
2.80224e-11	-0.370342	0.41	0.507	9.04703e-07	Lgr5+ Stem	Galnt12
2.81196e-11	-4.34679	0.001	0.023	9.07841e-07	Lgr5+ Stem	Slc41a3
2.82281e-11	1.15873	0.118	0.077	9.11345e-07	Lgr5+ Stem	Acad10
2.84011e-11	-0.20234	0.3	0.397	9.1693e-07	Lgr5+ Stem	Nfe2l1
2.89164e-11	0.338577	0.439	0.398	9.33564e-07	Lgr5+ Stem	Pkdcc
2.92519e-11	0.997888	0.096	0.059	9.44397e-07	Lgr5+ Stem	Zfp867
2.95975e-11	-0.281886	0.393	0.489	9.55554e-07	Lgr5+ Stem	Pbdc1
2.97245e-11	-0.697549	0.047	0.092	9.59655e-07	Lgr5+ Stem	C2
3.01305e-11	0.5305	0.489	0.464	9.72762e-07	Lgr5+ Stem	Synj1
3.02297e-11	0.57393	0.408	0.375	9.75964e-07	Lgr5+ Stem	Wdr70
3.12055e-11	0.301075	0.658	0.665	1.00747e-06	Lgr5+ Stem	2025-03-07
3.12087e-11	-1.24174	0.002	0.026	1.00757e-06	Lgr5+ Stem	Capn9
3.21425e-11	1.27477	0.087	0.052	1.03772e-06	Lgr5+ Stem	Gm11508
3.22484e-11	-1.2777	0.328	0.382	1.04114e-06	Lgr5+ Stem	Tspan13
3.2307e-11	-1.03274	0.247	0.313	1.04303e-06	Lgr5+ Stem	Sectm1b
3.23748e-11	1.43725	0.027	0.01	1.04522e-06	Lgr5+ Stem	Selenon
3.24887e-11	2.38497	0.02	0.006	1.0489e-06	Lgr5+ Stem	Gm31219
3.28259e-11	-1.20653	0.018	0.052	1.05979e-06	Lgr5+ Stem	Nags
3.32803e-11	-0.43431	0.213	0.29	1.07445e-06	Lgr5+ Stem	Rab3d
3.33198e-11	0.412652	0.595	0.583	1.07573e-06	Lgr5+ Stem	Slc35b3
3.34004e-11	0.423586	0.544	0.528	1.07833e-06	Lgr5+ Stem	Tpp2
3.34843e-11	0.946037	0.03	0.011	1.08104e-06	Lgr5+ Stem	Lrrn3
3.35636e-11	-0.215608	0.688	0.776	1.0836e-06	Lgr5+ Stem	Dynll2
3.44974e-11	-6.55875	0.004	0.028	1.11375e-06	Lgr5+ Stem	Chga
3.46129e-11	1.56738	0.041	0.018	1.11748e-06	Lgr5+ Stem	Gm32036
3.46593e-11	-0.373709	0.146	0.218	1.11897e-06	Lgr5+ Stem	Sigirr
3.5105e-11	-0.423875	0.134	0.203	1.13337e-06	Lgr5+ Stem	Rhog
3.63152e-11	-0.198191	0.525	0.632	1.17244e-06	Lgr5+ Stem	Psmd12
3.64357e-11	-0.490131	0.086	0.141	1.17633e-06	Lgr5+ Stem	Rcan3
3.65625e-11	-0.239245	0.168	0.248	1.18042e-06	Lgr5+ Stem	Tpgs1
3.66129e-11	1.85178	0.027	0.009	1.18205e-06	Lgr5+ Stem	Pxdn
3.67423e-11	-0.180199	0.479	0.602	1.18622e-06	Lgr5+ Stem	Impa1
3.70266e-11	0.756645	0.216	0.165	1.1954e-06	Lgr5+ Stem	Il1r1
3.74807e-11	-0.419579	0.11	0.171	1.21006e-06	Lgr5+ Stem	Tbc1d2
3.76224e-11	-1.34247	0.02	0.054	1.21464e-06	Lgr5+ Stem	Gm40348
3.76572e-11	-0.133967	0.357	0.463	1.21576e-06	Lgr5+ Stem	Sertad2
3.76621e-11	-0.211963	0.299	0.401	1.21592e-06	Lgr5+ Stem	2610002M06Rik
3.77268e-11	-0.135389	0.494	0.625	1.21801e-06	Lgr5+ Stem	Tmod3
3.80194e-11	0.510387	0.362	0.317	1.22746e-06	Lgr5+ Stem	Lrrc8b
3.81882e-11	0.616778	0.377	0.341	1.23291e-06	Lgr5+ Stem	Ube2d1
3.85392e-11	0.513915	0.341	0.29	1.24424e-06	Lgr5+ Stem	Sik2
3.85475e-11	-0.196397	0.137	0.205	1.24451e-06	Lgr5+ Stem	Dpp9
3.86022e-11	-0.163916	0.398	0.511	1.24627e-06	Lgr5+ Stem	Afg3l2
3.89401e-11	-0.796923	0.058	0.105	1.25718e-06	Lgr5+ Stem	Praf2
3.89968e-11	2.66359	0.015	0.004	1.25901e-06	Lgr5+ Stem	Gm36529
3.9021e-11	-0.313694	0.1	0.159	1.25979e-06	Lgr5+ Stem	Tomm40l
3.91271e-11	2.15243	0.034	0.014	1.26322e-06	Lgr5+ Stem	Reg1
3.95423e-11	0.798027	0.267	0.219	1.27662e-06	Lgr5+ Stem	Usp40
4.04194e-11	-6.06991	0.001	0.023	1.30494e-06	Lgr5+ Stem	Rfx6
4.08539e-11	-0.376733	0.232	0.314	1.31897e-06	Lgr5+ Stem	Sec23ip
4.09673e-11	-0.372615	0.164	0.237	1.32263e-06	Lgr5+ Stem	Cep19
4.12168e-11	-0.260669	0.146	0.219	1.33068e-06	Lgr5+ Stem	Scnm1
4.20895e-11	-0.212241	0.144	0.217	1.35886e-06	Lgr5+ Stem	Rabif
4.25131e-11	-3.04829	0.002	0.026	1.37254e-06	Lgr5+ Stem	Gdpd2
4.33312e-11	-0.544631	0.11	0.17	1.39895e-06	Lgr5+ Stem	Dnph1
4.35156e-11	-0.168155	0.293	0.392	1.4049e-06	Lgr5+ Stem	Aldh9a1
4.39519e-11	1.19401	0.102	0.064	1.41899e-06	Lgr5+ Stem	Nipa1
4.41079e-11	1.13771	0.128	0.086	1.42403e-06	Lgr5+ Stem	Gm6712
4.4247e-11	1.13771	0.064	0.034	1.42851e-06	Lgr5+ Stem	Gm19710
4.44029e-11	0.519645	0.378	0.336	1.43355e-06	Lgr5+ Stem	Cebpz
4.56273e-11	-0.142858	0.23	0.318	1.47308e-06	Lgr5+ Stem	Car9
4.58641e-11	-0.259515	0.752	0.827	1.48072e-06	Lgr5+ Stem	Ndfip2
4.64851e-11	-0.216824	0.672	0.752	1.50077e-06	Lgr5+ Stem	Nol7
4.73645e-11	-0.374686	0.792	0.838	1.52916e-06	Lgr5+ Stem	Pglyrp1
4.81726e-11	1.23499	0.035	0.014	1.55525e-06	Lgr5+ Stem	Gm36279
4.88314e-11	-0.224088	0.177	0.255	1.57652e-06	Lgr5+ Stem	Grk6
4.99457e-11	0.429507	0.463	0.437	1.6125e-06	Lgr5+ Stem	Qrich1
5.0153e-11	1.61062	0.032	0.012	1.61919e-06	Lgr5+ Stem	Vwf
5.05245e-11	0.313463	0.549	0.525	1.63118e-06	Lgr5+ Stem	Smc3
5.06861e-11	0.122325	0.85	0.833	1.6364e-06	Lgr5+ Stem	Cnbp
5.07206e-11	-0.5573	0.061	0.109	1.63751e-06	Lgr5+ Stem	Ptp4a3
5.08401e-11	0.376833	0.581	0.568	1.64137e-06	Lgr5+ Stem	Gpatch2
5.09519e-11	0.447477	0.527	0.511	1.64498e-06	Lgr5+ Stem	Gtf2ird1
5.11487e-11	2.36688	0.019	0.006	1.65134e-06	Lgr5+ Stem	Gm36426
5.12694e-11	1.58484	0.019	0.006	1.65523e-06	Lgr5+ Stem	Tmem71
5.2206e-11	0.414965	0.436	0.392	1.68547e-06	Lgr5+ Stem	Ipo5
5.2241e-11	-0.459625	0.14	0.207	1.6866e-06	Lgr5+ Stem	Trim59
5.25857e-11	-0.181268	0.216	0.305	1.69773e-06	Lgr5+ Stem	Ltbr
5.25957e-11	-7.30736	0.001	0.023	1.69805e-06	Lgr5+ Stem	Runx1t1
5.30761e-11	0.581836	0.386	0.349	1.71356e-06	Lgr5+ Stem	Acvr1b
5.43358e-11	0.521036	0.438	0.404	1.75423e-06	Lgr5+ Stem	Rab43
5.49114e-11	-0.209305	0.643	0.74	1.77282e-06	Lgr5+ Stem	Erp29
5.61261e-11	0.304754	0.61	0.609	1.81203e-06	Lgr5+ Stem	Nsd3
5.6348e-11	-0.225935	0.114	0.176	1.81919e-06	Lgr5+ Stem	Fbxw5
5.76311e-11	0.177587	0.687	0.683	1.86062e-06	Lgr5+ Stem	Ptprj
5.77153e-11	-0.270509	0.142	0.213	1.86334e-06	Lgr5+ Stem	Lrrc75a
5.7827e-11	-0.43633	0.079	0.133	1.86695e-06	Lgr5+ Stem	Rgp1
5.79186e-11	1.03263	0.117	0.077	1.8699e-06	Lgr5+ Stem	AU041133
5.86129e-11	-0.277016	0.234	0.322	1.89232e-06	Lgr5+ Stem	Fam8a1
5.88107e-11	-1.8591	0.015	0.046	1.8987e-06	Lgr5+ Stem	Acaa1b
5.92232e-11	-2.46756	0.006	0.031	1.91202e-06	Lgr5+ Stem	Rtn4r
6.01756e-11	0.691152	0.337	0.296	1.94277e-06	Lgr5+ Stem	Rnf13
6.10914e-11	-1.25089	0.022	0.056	1.97234e-06	Lgr5+ Stem	Kcnh3
6.11824e-11	-0.212599	0.195	0.277	1.97527e-06	Lgr5+ Stem	Tmem127
6.16218e-11	0.689805	0.324	0.282	1.98946e-06	Lgr5+ Stem	Washc4
6.25772e-11	0.998866	0.173	0.127	2.0203e-06	Lgr5+ Stem	Gm49359
6.26074e-11	-1.11756	0.016	0.048	2.02128e-06	Lgr5+ Stem	Pax8
6.2975e-11	-0.265999	0.223	0.308	2.03315e-06	Lgr5+ Stem	Med7
6.36469e-11	-0.263013	0.484	0.597	2.05484e-06	Lgr5+ Stem	Arf3
6.36785e-11	-0.294648	0.238	0.324	2.05586e-06	Lgr5+ Stem	Vamp4
6.385e-11	0.542936	0.399	0.363	2.0614e-06	Lgr5+ Stem	Rbm4
6.47283e-11	-0.217011	0.425	0.534	2.08975e-06	Lgr5+ Stem	Sephs2
6.67286e-11	-0.291473	0.45	0.56	2.15433e-06	Lgr5+ Stem	Parm1
6.77218e-11	0.681233	0.365	0.327	2.1864e-06	Lgr5+ Stem	Brip1os
6.78049e-11	0.526363	0.423	0.391	2.18908e-06	Lgr5+ Stem	Glb1
6.87186e-11	-0.103022	0.097	0.156	2.21858e-06	Lgr5+ Stem	Kctd9
6.96678e-11	-0.222193	0.274	0.367	2.24922e-06	Lgr5+ Stem	Itpr3
7.01535e-11	-0.341945	0.508	0.596	2.26491e-06	Lgr5+ Stem	Pld1
7.05916e-11	2.16919	0.018	0.005	2.27905e-06	Lgr5+ Stem	Prkd1
7.12514e-11	0.954178	0.095	0.058	2.30035e-06	Lgr5+ Stem	9530036O11Rik
7.18643e-11	-0.162837	0.571	0.685	2.32014e-06	Lgr5+ Stem	Stard4
7.33695e-11	0.13407	0.851	0.822	2.36874e-06	Lgr5+ Stem	Ptms
7.39957e-11	-0.135285	0.332	0.436	2.38895e-06	Lgr5+ Stem	Ube2q1
7.43289e-11	1.6108	0.057	0.03	2.39971e-06	Lgr5+ Stem	Nid2
7.43424e-11	-0.183945	0.597	0.699	2.40014e-06	Lgr5+ Stem	Zfp91
7.48617e-11	-0.271455	0.252	0.343	2.41691e-06	Lgr5+ Stem	Exosc9
7.59311e-11	0.497655	0.441	0.405	2.45143e-06	Lgr5+ Stem	Car12
7.65142e-11	0.906402	0.203	0.154	2.47026e-06	Lgr5+ Stem	Acpp
7.665e-11	0.446678	0.462	0.439	2.47464e-06	Lgr5+ Stem	Ncoa6
7.75038e-11	2.31022	0.014	0.003	2.50221e-06	Lgr5+ Stem	Gm14198
7.78479e-11	0.720019	0.238	0.19	2.51332e-06	Lgr5+ Stem	Pitrm1
7.86617e-11	-0.225523	0.425	0.529	2.53959e-06	Lgr5+ Stem	Dcp2
7.95007e-11	-0.413128	0.124	0.189	2.56668e-06	Lgr5+ Stem	Spsb2
7.95636e-11	0.569606	0.34	0.295	2.56871e-06	Lgr5+ Stem	Dcaf6
8.21782e-11	-0.267181	0.16	0.233	2.65312e-06	Lgr5+ Stem	Cmtr1
8.3472e-11	-1.25377	0.017	0.049	2.69489e-06	Lgr5+ Stem	Mapkapk5
8.35324e-11	2.8113	0.011	0.002	2.69684e-06	Lgr5+ Stem	Gm31522
8.61854e-11	0.532421	0.399	0.364	2.7825e-06	Lgr5+ Stem	Atrn
8.6721e-11	0.861522	0.202	0.155	2.79979e-06	Lgr5+ Stem	Rnf219
8.69479e-11	1.22843	0.035	0.015	2.80711e-06	Lgr5+ Stem	Dclk2
8.73885e-11	-0.204406	0.792	0.823	2.82134e-06	Lgr5+ Stem	Lsm4
8.84877e-11	-0.177073	0.244	0.336	2.85683e-06	Lgr5+ Stem	Abhd13
8.94565e-11	-0.766067	0.031	0.069	2.8881e-06	Lgr5+ Stem	Gpt2
8.96904e-11	-0.156275	0.163	0.238	2.89565e-06	Lgr5+ Stem	Ap3d1
9.13826e-11	2.08507	0.016	0.004	2.95029e-06	Lgr5+ Stem	Gm11802
9.35985e-11	0.978402	0.096	0.059	3.02183e-06	Lgr5+ Stem	Gm15563
9.44023e-11	-3.08199	0.014	0.043	3.04778e-06	Lgr5+ Stem	Slc18a1
9.48405e-11	-0.343712	0.183	0.259	3.06192e-06	Lgr5+ Stem	Chdh
9.50271e-11	1.40705	0.095	0.059	3.06795e-06	Lgr5+ Stem	Jade2
9.96447e-11	-0.224398	0.337	0.442	3.21703e-06	Lgr5+ Stem	Dync1li1
1.00239e-10	3.08806	0.014	0.003	3.23623e-06	Lgr5+ Stem	Gm34408
1.01207e-10	2.33918	0.015	0.004	3.26747e-06	Lgr5+ Stem	Cdh12
1.01723e-10	-0.232781	0.651	0.736	3.28411e-06	Lgr5+ Stem	Polr2j
1.01763e-10	-1.35026	0.019	0.051	3.28543e-06	Lgr5+ Stem	Rims1
1.04282e-10	-0.236043	0.605	0.713	3.36674e-06	Lgr5+ Stem	Srsf9
1.05799e-10	0.297194	0.596	0.587	3.41571e-06	Lgr5+ Stem	Sh3bgrl
1.06124e-10	-2.50916	0.01	0.038	3.42621e-06	Lgr5+ Stem	Prdm1
1.06567e-10	0.650209	0.326	0.284	3.4405e-06	Lgr5+ Stem	Zcchc2
1.06646e-10	-0.807228	0.073	0.122	3.44307e-06	Lgr5+ Stem	Brca1
1.08218e-10	-0.568347	0.061	0.108	3.49383e-06	Lgr5+ Stem	Mfsd8
1.08983e-10	-0.300137	0.361	0.461	3.5185e-06	Lgr5+ Stem	Tmem243
1.10668e-10	0.810832	0.169	0.122	3.57291e-06	Lgr5+ Stem	B3gnt5
1.12923e-10	-0.194986	0.445	0.556	3.64571e-06	Lgr5+ Stem	Decr1
1.14146e-10	-0.755237	0.076	0.127	3.68522e-06	Lgr5+ Stem	Psat1
1.14939e-10	-0.158933	0.197	0.276	3.71082e-06	Lgr5+ Stem	Brd9
1.15162e-10	1.52573	0.042	0.019	3.718e-06	Lgr5+ Stem	Fank1
1.15171e-10	-5.54948	0	0.021	3.71829e-06	Lgr5+ Stem	Celf3
1.16072e-10	0.933857	0.102	0.065	3.74738e-06	Lgr5+ Stem	Plcg1
1.166e-10	0.56028	0.338	0.295	3.76442e-06	Lgr5+ Stem	Ivd
1.16777e-10	0.648555	0.271	0.223	3.77013e-06	Lgr5+ Stem	Prag1
1.18558e-10	-0.233481	0.166	0.24	3.82765e-06	Lgr5+ Stem	Dctn1
1.19678e-10	-0.205711	0.166	0.239	3.86381e-06	Lgr5+ Stem	Nhlrc3
1.1971e-10	2.77057	0.012	0.003	3.86483e-06	Lgr5+ Stem	Gm45889
1.20061e-10	-0.238528	0.351	0.45	3.87618e-06	Lgr5+ Stem	Fopnl
1.20111e-10	0.463694	0.505	0.487	3.87778e-06	Lgr5+ Stem	Usp6nl
1.20827e-10	-0.262218	0.161	0.233	3.90089e-06	Lgr5+ Stem	Thoc6
1.23035e-10	-0.44698	0.178	0.247	3.97219e-06	Lgr5+ Stem	Noc4l
1.24165e-10	-0.95022	0.029	0.065	4.00868e-06	Lgr5+ Stem	Fancd2
1.24894e-10	0.187682	0.727	0.72	4.03219e-06	Lgr5+ Stem	Zfand3
1.2637e-10	-0.247847	0.229	0.312	4.07985e-06	Lgr5+ Stem	Traf4
1.27836e-10	-0.190928	0.195	0.276	4.12719e-06	Lgr5+ Stem	Fam45a
1.28158e-10	0.462393	0.413	0.378	4.13758e-06	Lgr5+ Stem	Rlf
1.2935e-10	-4.66371	0.002	0.024	4.17608e-06	Lgr5+ Stem	Gnao1
1.29484e-10	-0.393189	0.167	0.235	4.18038e-06	Lgr5+ Stem	Gbp7
1.30553e-10	-0.235237	0.273	0.368	4.21491e-06	Lgr5+ Stem	Phc2
1.31934e-10	-0.235497	0.361	0.463	4.25948e-06	Lgr5+ Stem	Gtf2b
1.32402e-10	-1.96168	0.006	0.032	4.27458e-06	Lgr5+ Stem	Chrnb4
1.34375e-10	-8.13445	0.003	0.026	4.33829e-06	Lgr5+ Stem	Dclk1
1.3619e-10	-0.204886	0.327	0.428	4.39688e-06	Lgr5+ Stem	Rad23a
1.37295e-10	0.498366	0.443	0.418	4.43257e-06	Lgr5+ Stem	Sil1
1.37548e-10	1.53789	0.059	0.031	4.44075e-06	Lgr5+ Stem	Prkch
1.37967e-10	-0.389854	0.133	0.198	4.45426e-06	Lgr5+ Stem	Cdca4
1.39556e-10	-0.803043	0.029	0.065	4.50556e-06	Lgr5+ Stem	1700066M21Rik
1.39665e-10	1.07273	0.119	0.08	4.50908e-06	Lgr5+ Stem	3300002I08Rik
1.40789e-10	-0.19861	0.222	0.308	4.54537e-06	Lgr5+ Stem	Tmem222
1.44379e-10	1.91653	0.026	0.009	4.66128e-06	Lgr5+ Stem	Rbm24
1.46256e-10	0.235136	0.601	0.558	4.72186e-06	Lgr5+ Stem	Prdx4
1.4714e-10	-0.167615	0.316	0.42	4.7504e-06	Lgr5+ Stem	Rpe
1.4805e-10	0.73694	0.274	0.227	4.7798e-06	Lgr5+ Stem	Rnf214
1.51146e-10	0.784239	0.094	0.058	4.87976e-06	Lgr5+ Stem	Zfp956
1.5602e-10	1.38041	0.036	0.016	5.03709e-06	Lgr5+ Stem	Gm28501
1.56364e-10	-0.190104	0.374	0.487	5.04823e-06	Lgr5+ Stem	Eapp
1.57222e-10	-0.311762	0.459	0.547	5.07592e-06	Lgr5+ Stem	Lbr
1.57376e-10	-0.231822	0.317	0.415	5.08089e-06	Lgr5+ Stem	Nfyb
1.58339e-10	1.26806	0.114	0.075	5.11197e-06	Lgr5+ Stem	Gm9993
1.60194e-10	-0.20053	0.314	0.412	5.17186e-06	Lgr5+ Stem	Dgcr6
1.61432e-10	0.619843	0.305	0.261	5.21185e-06	Lgr5+ Stem	Btf3l4
1.62841e-10	-2.23232	0.005	0.029	5.25733e-06	Lgr5+ Stem	Hist1h2br
1.63474e-10	-0.194846	0.758	0.825	5.27776e-06	Lgr5+ Stem	Bag1
1.63861e-10	-0.145951	0.471	0.584	5.29024e-06	Lgr5+ Stem	Stard3nl
1.63887e-10	-0.147577	0.374	0.478	5.29108e-06	Lgr5+ Stem	Trim26
1.65101e-10	0.584767	0.349	0.309	5.33027e-06	Lgr5+ Stem	Fam133b
1.65264e-10	-1.08739	0.23	0.288	5.33556e-06	Lgr5+ Stem	Pdia5
1.66829e-10	0.528355	0.437	0.409	5.38609e-06	Lgr5+ Stem	Bmpr2
1.68321e-10	0.814657	0.189	0.142	5.43426e-06	Lgr5+ Stem	Rnf123
1.68899e-10	-0.208892	0.229	0.314	5.45291e-06	Lgr5+ Stem	Ythdc2
1.69548e-10	0.424037	0.475	0.45	5.47386e-06	Lgr5+ Stem	Arhgap26
1.69817e-10	0.837013	0.276	0.231	5.48253e-06	Lgr5+ Stem	Zfp942
1.71545e-10	1.2217	0.024	0.008	5.53832e-06	Lgr5+ Stem	Gm32742
1.72018e-10	-1.84817	0.007	0.033	5.5536e-06	Lgr5+ Stem	BC049987
1.72875e-10	-0.218421	0.187	0.261	5.58125e-06	Lgr5+ Stem	Cby1
1.73098e-10	-1.07776	0.018	0.05	5.58847e-06	Lgr5+ Stem	Irak3
1.74362e-10	-3.3496	0.003	0.025	5.62926e-06	Lgr5+ Stem	Prune2
1.75509e-10	-0.194902	0.65	0.749	5.66631e-06	Lgr5+ Stem	Hprt
1.76947e-10	-0.264762	0.559	0.645	5.71273e-06	Lgr5+ Stem	Tsfm
1.7708e-10	-0.294006	0.199	0.278	5.71701e-06	Lgr5+ Stem	Pelo
1.77513e-10	-0.692149	0.047	0.09	5.731e-06	Lgr5+ Stem	Sgcb
1.81026e-10	-0.593109	0.131	0.192	5.84444e-06	Lgr5+ Stem	Cit
1.82529e-10	0.430974	0.485	0.454	5.89296e-06	Lgr5+ Stem	Adck5
1.83069e-10	-0.181365	0.187	0.265	5.91039e-06	Lgr5+ Stem	Tmem170
1.85425e-10	1.65405	0.024	0.009	5.98645e-06	Lgr5+ Stem	Gpc3
1.87447e-10	3.13592	0.013	0.003	6.05172e-06	Lgr5+ Stem	Zfp872
1.89666e-10	-0.84172	0.027	0.063	6.12337e-06	Lgr5+ Stem	D430001F17Rik
1.8978e-10	1.56487	0.033	0.013	6.12706e-06	Lgr5+ Stem	Atoh8
1.90562e-10	-0.317158	0.14	0.206	6.15228e-06	Lgr5+ Stem	Gnl1
1.9196e-10	-0.248048	0.138	0.205	6.19744e-06	Lgr5+ Stem	Ttc38
1.92655e-10	-0.161705	0.308	0.403	6.21986e-06	Lgr5+ Stem	Il10rb
1.94774e-10	0.523055	0.405	0.368	6.28828e-06	Lgr5+ Stem	Gpr39
1.9571e-10	-0.224439	0.562	0.678	6.31851e-06	Lgr5+ Stem	Dpm3
1.96838e-10	0.973547	0.152	0.108	6.3549e-06	Lgr5+ Stem	Ptpn21
1.98958e-10	-0.11814	0.244	0.334	6.42337e-06	Lgr5+ Stem	Stx4a
2.03464e-10	0.532482	0.401	0.366	6.56884e-06	Lgr5+ Stem	Thoc1
2.03768e-10	-0.171137	0.118	0.181	6.57864e-06	Lgr5+ Stem	Haus7
2.03861e-10	0.15973	0.781	0.789	6.58166e-06	Lgr5+ Stem	Cnpy2
2.07378e-10	1.143	0.088	0.054	6.69521e-06	Lgr5+ Stem	Zfp629
2.07687e-10	0.954122	0.109	0.071	6.70517e-06	Lgr5+ Stem	Aasdh
2.09026e-10	1.19719	0.064	0.035	6.74842e-06	Lgr5+ Stem	Gm9922
2.09594e-10	-0.702649	0.046	0.089	6.76675e-06	Lgr5+ Stem	Mns1
2.11936e-10	-0.238948	0.234	0.321	6.84234e-06	Lgr5+ Stem	Atp13a1
2.1214e-10	-0.152851	0.328	0.429	6.84894e-06	Lgr5+ Stem	Tor1aip1
2.13493e-10	1.71454	0.032	0.013	6.89261e-06	Lgr5+ Stem	9430024E24Rik
2.14004e-10	-0.151877	0.288	0.383	6.90911e-06	Lgr5+ Stem	Rbck1
2.1459e-10	-0.256333	0.145	0.213	6.92805e-06	Lgr5+ Stem	Hectd3
2.16754e-10	-0.315064	0.279	0.363	6.99789e-06	Lgr5+ Stem	Eif4ebp1
2.17136e-10	-0.19598	0.482	0.601	7.01022e-06	Lgr5+ Stem	Unc50
2.17181e-10	0.614362	0.34	0.295	7.01169e-06	Lgr5+ Stem	Psmg2
2.18441e-10	0.393778	0.519	0.506	7.05238e-06	Lgr5+ Stem	Smarca4
2.21031e-10	-0.25093	0.415	0.508	7.13599e-06	Lgr5+ Stem	Stard5
2.23189e-10	1.13767	0.081	0.048	7.20564e-06	Lgr5+ Stem	2810454H06Rik
2.23529e-10	0.786856	0.197	0.151	7.21662e-06	Lgr5+ Stem	Adgrg1
2.23741e-10	-0.210339	0.3	0.396	7.22347e-06	Lgr5+ Stem	Hars
2.25147e-10	-0.192089	0.394	0.497	7.26888e-06	Lgr5+ Stem	Fam83e
2.27844e-10	0.773157	0.196	0.15	7.35594e-06	Lgr5+ Stem	Iqsec1
2.29779e-10	0.853174	0.184	0.138	7.41841e-06	Lgr5+ Stem	Xndc1
2.30579e-10	0.860023	0.132	0.091	7.44424e-06	Lgr5+ Stem	Ago4
2.30802e-10	0.669263	0.27	0.222	7.45145e-06	Lgr5+ Stem	Dhx30
2.3115e-10	1.43312	0.049	0.024	7.46267e-06	Lgr5+ Stem	AW011738
2.3125e-10	-3.41353	0.002	0.023	7.46591e-06	Lgr5+ Stem	Zfp9
2.31288e-10	0.531951	0.41	0.378	7.46712e-06	Lgr5+ Stem	Gon4l
2.32732e-10	-4.52187	0.006	0.031	7.51374e-06	Lgr5+ Stem	Ltc4s
2.34586e-10	0.555034	0.383	0.351	7.57361e-06	Lgr5+ Stem	Wrn
2.34615e-10	0.19605	0.707	0.694	7.57456e-06	Lgr5+ Stem	Imp3
2.35497e-10	-0.117991	0.412	0.533	7.60303e-06	Lgr5+ Stem	Mff
2.41581e-10	1.00192	0.185	0.141	7.79943e-06	Lgr5+ Stem	AW146154
2.43465e-10	-0.241524	0.309	0.403	7.86026e-06	Lgr5+ Stem	Pole3
2.44986e-10	1.12105	0.081	0.048	7.90938e-06	Lgr5+ Stem	Echdc3
2.45177e-10	1.03288	0.063	0.034	7.91554e-06	Lgr5+ Stem	Man2a2
2.49869e-10	0.45388	0.465	0.443	8.06703e-06	Lgr5+ Stem	Kat6a
2.49943e-10	0.702424	0.207	0.16	8.0694e-06	Lgr5+ Stem	Nup210l
2.51196e-10	1.03129	0.074	0.043	8.10987e-06	Lgr5+ Stem	Zfp90
2.54608e-10	-1.66078	0.056	0.1	8.22002e-06	Lgr5+ Stem	Fam221a
2.57507e-10	-0.14486	0.22	0.306	8.31363e-06	Lgr5+ Stem	Zfp710
2.58508e-10	-6.40089	0.002	0.024	8.34593e-06	Lgr5+ Stem	Cadps
2.58777e-10	-4.16429	0.001	0.021	8.35462e-06	Lgr5+ Stem	Ces2b
2.60124e-10	1.19381	0.044	0.021	8.39812e-06	Lgr5+ Stem	Dync2li1
2.60965e-10	-0.13853	0.409	0.52	8.42527e-06	Lgr5+ Stem	Fmr1
2.61538e-10	1.11243	0.089	0.055	8.44375e-06	Lgr5+ Stem	1700001L05Rik
2.61886e-10	-0.226822	0.402	0.505	8.45498e-06	Lgr5+ Stem	Txnl4a
2.67596e-10	-3.98988	0.002	0.024	8.63933e-06	Lgr5+ Stem	Scg5
2.72011e-10	-0.836003	0.024	0.058	8.78188e-06	Lgr5+ Stem	Hist1h3e
2.75677e-10	1.61534	0.044	0.021	8.90022e-06	Lgr5+ Stem	Rhoj
2.75714e-10	-0.193371	0.218	0.296	8.90142e-06	Lgr5+ Stem	Rbm14
2.76047e-10	-0.192962	0.126	0.191	8.91218e-06	Lgr5+ Stem	Cyb561a3
2.76637e-10	-0.183652	0.445	0.56	8.93121e-06	Lgr5+ Stem	Grtp1
2.77279e-10	-0.274535	0.161	0.232	8.95194e-06	Lgr5+ Stem	Decr2
2.79117e-10	-0.383944	0.598	0.634	9.01129e-06	Lgr5+ Stem	Ccdc34
2.86118e-10	-0.28269	0.161	0.232	9.23731e-06	Lgr5+ Stem	Mthfsl
2.91278e-10	1.08631	0.076	0.044	9.40391e-06	Lgr5+ Stem	Gm48027
2.94278e-10	0.713749	0.223	0.177	9.50078e-06	Lgr5+ Stem	Lzts3
2.98442e-10	-0.268141	0.207	0.286	9.6352e-06	Lgr5+ Stem	Ly75
2.98546e-10	0.508711	0.407	0.369	9.63855e-06	Lgr5+ Stem	Sdc2
3.01122e-10	1.28727	0.066	0.037	9.72172e-06	Lgr5+ Stem	Gm671
3.04991e-10	1.23826	0.05	0.025	9.84662e-06	Lgr5+ Stem	2700081O15Rik
3.07159e-10	-0.991561	0.037	0.076	9.91664e-06	Lgr5+ Stem	C2cd4a
3.07722e-10	-0.268013	0.231	0.31	9.9348e-06	Lgr5+ Stem	Tssc4
3.08356e-10	-0.152393	0.385	0.496	9.95526e-06	Lgr5+ Stem	Amfr
3.14655e-10	-0.564166	0.078	0.129	1.01587e-05	Lgr5+ Stem	Zc3h12d
3.14687e-10	-0.148769	0.242	0.328	1.01597e-05	Lgr5+ Stem	Lactb2
3.22243e-10	-0.204435	0.601	0.705	1.04036e-05	Lgr5+ Stem	Klf6
3.25696e-10	0.728247	0.197	0.149	1.05151e-05	Lgr5+ Stem	Acadsb
3.25936e-10	0.23842	0.666	0.663	1.05228e-05	Lgr5+ Stem	Cdc26
3.26062e-10	1.61479	0.016	0.004	1.05269e-05	Lgr5+ Stem	Cux2
3.27989e-10	-0.32611	0.082	0.134	1.05891e-05	Lgr5+ Stem	Spryd3
3.28979e-10	-3.36666	0.002	0.024	1.06211e-05	Lgr5+ Stem	Gm2061
3.30452e-10	-0.709917	0.071	0.12	1.06686e-05	Lgr5+ Stem	1700097N02Rik
3.33133e-10	-0.537996	0.054	0.098	1.07552e-05	Lgr5+ Stem	Tkfc
3.35069e-10	0.720754	0.202	0.154	1.08177e-05	Lgr5+ Stem	6720427I07Rik
3.3774e-10	-0.230361	0.145	0.21	1.09039e-05	Lgr5+ Stem	Ccdc167
3.38462e-10	0.635495	0.366	0.335	1.09272e-05	Lgr5+ Stem	Adgra3
3.41168e-10	-0.312035	0.177	0.248	1.10146e-05	Lgr5+ Stem	Ypel5
3.42358e-10	0.109938	0.948	0.938	1.1053e-05	Lgr5+ Stem	Rpl29
3.43054e-10	-0.146068	0.243	0.327	1.10755e-05	Lgr5+ Stem	Gca
3.50592e-10	1.27137	0.068	0.038	1.13188e-05	Lgr5+ Stem	2900005J15Rik
3.54006e-10	0.415498	0.503	0.481	1.14291e-05	Lgr5+ Stem	Col4a3bp
3.57188e-10	-0.191365	0.422	0.531	1.15318e-05	Lgr5+ Stem	Prpf38a
3.6322e-10	-0.323732	0.164	0.234	1.17266e-05	Lgr5+ Stem	Bop1
3.65029e-10	0.514296	0.369	0.33	1.1785e-05	Lgr5+ Stem	2810004N23Rik
3.65136e-10	-1.39305	0.022	0.055	1.17884e-05	Lgr5+ Stem	Gm49431
3.65367e-10	0.433342	0.461	0.428	1.17959e-05	Lgr5+ Stem	Hdac2
3.66975e-10	1.36605	0.057	0.03	1.18478e-05	Lgr5+ Stem	Dennd2c
3.68221e-10	-0.577396	0.056	0.101	1.1888e-05	Lgr5+ Stem	Alyref2
3.7014e-10	2.01919	0.022	0.008	1.195e-05	Lgr5+ Stem	Gm13561
3.70605e-10	-0.185937	0.294	0.39	1.1965e-05	Lgr5+ Stem	Lypla2
3.73525e-10	-0.247588	0.213	0.291	1.20593e-05	Lgr5+ Stem	Oxsr1
3.74543e-10	-0.164609	0.284	0.38	1.20921e-05	Lgr5+ Stem	Cops8
3.75199e-10	-0.143977	0.089	0.143	1.21133e-05	Lgr5+ Stem	Cptp
3.76772e-10	1.50614	0.034	0.015	1.21641e-05	Lgr5+ Stem	Tceal1
3.77414e-10	0.482927	0.475	0.456	1.21848e-05	Lgr5+ Stem	Cpne1
3.81127e-10	0.548556	0.424	0.397	1.23047e-05	Lgr5+ Stem	Fbxw7
3.81694e-10	0.25188	0.785	0.814	1.2323e-05	Lgr5+ Stem	Vmp1
3.89389e-10	1.031	0.066	0.037	1.25714e-05	Lgr5+ Stem	Dmpk
3.92178e-10	-0.235363	0.446	0.555	1.26615e-05	Lgr5+ Stem	Pgm2
3.93118e-10	1.82022	0.026	0.01	1.26918e-05	Lgr5+ Stem	F8
3.98906e-10	-0.201171	0.219	0.301	1.28787e-05	Lgr5+ Stem	Itgb4
4.05888e-10	-3.10286	0.002	0.023	1.31041e-05	Lgr5+ Stem	Gm17634
4.25731e-10	-0.156125	0.291	0.39	1.37447e-05	Lgr5+ Stem	Tmx2
4.26875e-10	0.830245	0.168	0.124	1.37816e-05	Lgr5+ Stem	Adck1
4.31869e-10	-0.20987	0.119	0.18	1.39429e-05	Lgr5+ Stem	Galns
4.33385e-10	0.681368	0.25	0.204	1.39918e-05	Lgr5+ Stem	Edc3
4.46697e-10	0.238343	0.714	0.714	1.44216e-05	Lgr5+ Stem	Mrpl23
4.49623e-10	-0.222596	0.602	0.688	1.45161e-05	Lgr5+ Stem	Mrpl11
4.64571e-10	-0.196077	0.356	0.453	1.49987e-05	Lgr5+ Stem	Heatr5a
4.66276e-10	-0.292115	0.086	0.14	1.50537e-05	Lgr5+ Stem	Scyl1
4.68299e-10	0.15168	0.741	0.742	1.5119e-05	Lgr5+ Stem	Anp32a
4.70722e-10	-0.34129	0.127	0.189	1.51973e-05	Lgr5+ Stem	Fbxo4
4.75149e-10	0.805659	0.131	0.09	1.53402e-05	Lgr5+ Stem	Slc23a3
4.77398e-10	-6.2376	0.001	0.02	1.54128e-05	Lgr5+ Stem	Map1b
4.86919e-10	0.144524	0.616	0.562	1.57202e-05	Lgr5+ Stem	Hmgb3
4.89248e-10	1.54718	0.039	0.018	1.57954e-05	Lgr5+ Stem	Epm2a
4.89771e-10	0.441415	0.494	0.485	1.58123e-05	Lgr5+ Stem	Cdcp1
4.91992e-10	-0.176517	0.23	0.315	1.5884e-05	Lgr5+ Stem	Odr4
5.04882e-10	-0.230182	0.244	0.329	1.63001e-05	Lgr5+ Stem	Grhpr
5.13723e-10	-0.186367	0.21	0.292	1.65855e-05	Lgr5+ Stem	3110040N11Rik
5.33682e-10	0.821879	0.24	0.194	1.72299e-05	Lgr5+ Stem	Zfp182
5.3517e-10	-0.435174	0.158	0.224	1.7278e-05	Lgr5+ Stem	Gemin6
5.40539e-10	-1.00046	0.028	0.062	1.74513e-05	Lgr5+ Stem	Nlrp1b
5.41617e-10	-0.438963	0.073	0.123	1.74861e-05	Lgr5+ Stem	5730507C01Rik
5.45246e-10	1.69159	0.039	0.018	1.76033e-05	Lgr5+ Stem	Awat2
5.73887e-10	0.796114	0.159	0.115	1.8528e-05	Lgr5+ Stem	Nt5c3b
5.89452e-10	-0.224197	0.375	0.473	1.90304e-05	Lgr5+ Stem	0610010K14Rik
5.90487e-10	-0.567289	0.125	0.183	1.90639e-05	Lgr5+ Stem	Ncapg2
5.93493e-10	-0.23002	0.59	0.682	1.91609e-05	Lgr5+ Stem	Pdap1
5.95299e-10	0.484149	0.371	0.324	1.92192e-05	Lgr5+ Stem	Dkc1
6.09275e-10	-0.924985	0.03	0.065	1.96704e-05	Lgr5+ Stem	Gm7854
6.12543e-10	1.03222	0.132	0.092	1.9776e-05	Lgr5+ Stem	Gm42984
6.24296e-10	1.01766	0.066	0.037	2.01554e-05	Lgr5+ Stem	AC106834.1
6.24732e-10	2.09874	0.021	0.007	2.01695e-05	Lgr5+ Stem	Tmcc3os
6.36297e-10	-0.109015	0.245	0.336	2.05428e-05	Lgr5+ Stem	Elp5
6.38587e-10	0.373559	0.524	0.511	2.06168e-05	Lgr5+ Stem	Gm16286
6.39662e-10	0.711268	0.295	0.255	2.06515e-05	Lgr5+ Stem	Zfp24
6.40115e-10	-0.220635	0.23	0.316	2.06661e-05	Lgr5+ Stem	Bag6
6.56549e-10	-0.156418	0.403	0.514	2.11967e-05	Lgr5+ Stem	Prkcz
6.56593e-10	-0.193508	0.537	0.648	2.11981e-05	Lgr5+ Stem	Pgrmc1
6.62265e-10	0.538092	0.419	0.391	2.13812e-05	Lgr5+ Stem	Anks1
6.64989e-10	-1.27018	0.018	0.048	2.14692e-05	Lgr5+ Stem	Tmem266
6.65497e-10	-1.26282	0.021	0.053	2.14856e-05	Lgr5+ Stem	Fcrla
6.70867e-10	-0.262939	0.211	0.283	2.16589e-05	Lgr5+ Stem	Nup93
6.70922e-10	-0.13432	0.304	0.406	2.16607e-05	Lgr5+ Stem	Rdh14
6.77874e-10	-0.180839	0.253	0.341	2.18852e-05	Lgr5+ Stem	Bckdk
6.84726e-10	1.03137	0.122	0.084	2.21064e-05	Lgr5+ Stem	Zfp358
6.92525e-10	-1.1232	0.03	0.065	2.23582e-05	Lgr5+ Stem	E2f7
6.98691e-10	0.276354	0.42	0.363	2.25572e-05	Lgr5+ Stem	Mcm7
6.9916e-10	0.433598	0.24	0.192	2.25724e-05	Lgr5+ Stem	Pgm2l1
7.00591e-10	0.359995	0.534	0.52	2.26186e-05	Lgr5+ Stem	Rmnd5a
7.23192e-10	0.910174	0.229	0.185	2.33483e-05	Lgr5+ Stem	Slc45a4
7.32281e-10	-1.26482	0.016	0.045	2.36417e-05	Lgr5+ Stem	Slc9a3r2
7.42697e-10	0.822901	0.243	0.198	2.3978e-05	Lgr5+ Stem	Eif2ak4
7.81861e-10	-0.22586	0.23	0.312	2.52424e-05	Lgr5+ Stem	1600002K03Rik
7.87788e-10	0.750559	0.16	0.117	2.54337e-05	Lgr5+ Stem	Zfp606
7.8815e-10	1.03821	0.154	0.112	2.54454e-05	Lgr5+ Stem	Dact2
7.91945e-10	-0.18915	0.157	0.225	2.55679e-05	Lgr5+ Stem	Camsap3
7.92751e-10	-0.203681	0.536	0.637	2.5594e-05	Lgr5+ Stem	Fh1
7.94489e-10	-0.242307	0.194	0.269	2.56501e-05	Lgr5+ Stem	Pim1
8.01783e-10	0.655602	0.29	0.248	2.58856e-05	Lgr5+ Stem	4921524J17Rik
8.08104e-10	0.471326	0.514	0.51	2.60896e-05	Lgr5+ Stem	Dnajc13
8.11664e-10	-0.223456	0.265	0.354	2.62046e-05	Lgr5+ Stem	Nub1
8.14746e-10	0.356422	0.573	0.567	2.63041e-05	Lgr5+ Stem	Naa15
8.17223e-10	-0.231659	0.407	0.503	2.6384e-05	Lgr5+ Stem	Kdm7a
8.18902e-10	0.428009	0.479	0.463	2.64383e-05	Lgr5+ Stem	Dhx36
8.31144e-10	0.921651	0.131	0.092	2.68335e-05	Lgr5+ Stem	Gm2a
8.55816e-10	-1.18283	0.087	0.134	2.763e-05	Lgr5+ Stem	Creb3l4
8.82729e-10	2.25923	0.014	0.004	2.84989e-05	Lgr5+ Stem	5830487J09Rik
8.83615e-10	0.536709	0.394	0.362	2.85275e-05	Lgr5+ Stem	Ss18
8.86789e-10	-0.783769	0.04	0.079	2.863e-05	Lgr5+ Stem	Cenpt
8.87335e-10	1.29904	0.073	0.043	2.86476e-05	Lgr5+ Stem	Zfp874b
8.97053e-10	0.641678	0.316	0.274	2.89614e-05	Lgr5+ Stem	Rbmx
9.05598e-10	-1.75562	0.009	0.035	2.92372e-05	Lgr5+ Stem	Fam117a
9.16061e-10	0.564338	0.329	0.287	2.9575e-05	Lgr5+ Stem	Kalrn
9.17144e-10	1.20805	0.027	0.01	2.961e-05	Lgr5+ Stem	Ust
9.22688e-10	-0.296454	0.199	0.273	2.9789e-05	Lgr5+ Stem	Tmem251
9.23283e-10	1.08459	0.151	0.109	2.98082e-05	Lgr5+ Stem	Gcfc2
9.36231e-10	-2.55786	0.001	0.021	3.02262e-05	Lgr5+ Stem	1810008I18Rik
9.38946e-10	0.532399	0.376	0.343	3.03139e-05	Lgr5+ Stem	Dbt
9.39504e-10	0.300641	0.598	0.601	3.03319e-05	Lgr5+ Stem	Creg1
9.65322e-10	0.21898	0.711	0.719	3.11654e-05	Lgr5+ Stem	Baiap2l1
9.65795e-10	-1.96052	0.007	0.031	3.11807e-05	Lgr5+ Stem	Hist1h2bg
9.67312e-10	-0.313764	0.434	0.516	3.12297e-05	Lgr5+ Stem	Iigp1
9.70622e-10	2.6039	0.02	0.007	3.13365e-05	Lgr5+ Stem	Slc25a21
9.74928e-10	0.824468	0.168	0.125	3.14755e-05	Lgr5+ Stem	Asah2
9.76682e-10	0.707697	0.245	0.199	3.15322e-05	Lgr5+ Stem	Bche
9.76825e-10	-1.71174	0.012	0.038	3.15368e-05	Lgr5+ Stem	Slc36a4
9.83709e-10	0.579626	0.318	0.275	3.1759e-05	Lgr5+ Stem	Lsg1
1.01893e-09	0.4526	0.473	0.452	3.28963e-05	Lgr5+ Stem	Ccnt1
1.02201e-09	-0.673074	0.045	0.084	3.29955e-05	Lgr5+ Stem	Siah1b
1.03525e-09	-0.142921	0.299	0.236	3.34231e-05	Lgr5+ Stem	Nupr1
1.03551e-09	-0.165727	0.458	0.574	3.34316e-05	Lgr5+ Stem	Dera
1.04672e-09	1.4953	0.042	0.02	3.37935e-05	Lgr5+ Stem	2210039B01Rik
1.05089e-09	-0.379049	0.287	0.365	3.39281e-05	Lgr5+ Stem	Areg
1.05316e-09	0.165103	0.631	0.589	3.40012e-05	Lgr5+ Stem	Magohb
1.06052e-09	-0.165068	0.17	0.24	3.42388e-05	Lgr5+ Stem	Psph
1.06453e-09	-0.177386	0.25	0.337	3.43682e-05	Lgr5+ Stem	Brms1
1.07896e-09	-0.209578	0.218	0.296	3.48341e-05	Lgr5+ Stem	Coa7
1.11977e-09	0.21083	0.78	0.789	3.61517e-05	Lgr5+ Stem	Son
1.13177e-09	-0.750587	0.06	0.104	3.65391e-05	Lgr5+ Stem	Cry2
1.13184e-09	0.43085	0.443	0.42	3.65414e-05	Lgr5+ Stem	B230219D22Rik
1.14765e-09	0.384768	0.55	0.544	3.7052e-05	Lgr5+ Stem	Fam234a
1.16929e-09	0.574192	0.336	0.298	3.77504e-05	Lgr5+ Stem	Rbpj
1.1801e-09	-0.517638	0.093	0.146	3.80996e-05	Lgr5+ Stem	Isg20
1.18153e-09	-0.143961	0.32	0.42	3.81456e-05	Lgr5+ Stem	Prkcsh
1.18671e-09	-0.59307	0.055	0.098	3.83131e-05	Lgr5+ Stem	Sp110
1.19609e-09	-0.20314	0.214	0.291	3.86158e-05	Lgr5+ Stem	Yif1b
1.2001e-09	1.0784	0.131	0.091	3.87451e-05	Lgr5+ Stem	Kyat1
1.20768e-09	-0.171016	0.225	0.306	3.899e-05	Lgr5+ Stem	Ampd3
1.22409e-09	-0.202366	0.19	0.261	3.95199e-05	Lgr5+ Stem	Cdkn2aipnl
1.23219e-09	0.361725	0.272	0.217	3.97814e-05	Lgr5+ Stem	Maged1
1.2324e-09	0.468452	0.495	0.488	3.97881e-05	Lgr5+ Stem	Nfatc3
1.235e-09	0.32643	0.475	0.442	3.98721e-05	Lgr5+ Stem	Slc10a7
1.2361e-09	0.611582	0.346	0.314	3.99075e-05	Lgr5+ Stem	Sin3a
1.25185e-09	0.30995	0.589	0.593	4.04159e-05	Lgr5+ Stem	Snx5
1.2562e-09	-0.166118	0.196	0.27	4.05564e-05	Lgr5+ Stem	Dpf3
1.26148e-09	-0.199272	0.167	0.238	4.07267e-05	Lgr5+ Stem	Eloa
1.26363e-09	0.665968	0.229	0.184	4.07963e-05	Lgr5+ Stem	Sdccag8
1.26496e-09	-0.299062	0.148	0.213	4.08392e-05	Lgr5+ Stem	Gorab
1.26639e-09	-0.267429	0.188	0.26	4.08854e-05	Lgr5+ Stem	Mtf1
1.27152e-09	-0.152157	0.465	0.579	4.10509e-05	Lgr5+ Stem	Suds3
1.27544e-09	-0.148198	0.426	0.538	4.11775e-05	Lgr5+ Stem	Syf2
1.28897e-09	-0.293676	0.135	0.199	4.16145e-05	Lgr5+ Stem	Dxo
1.30113e-09	-0.773121	0.042	0.08	4.20069e-05	Lgr5+ Stem	9530082P21Rik
1.30449e-09	-3.30706	0.002	0.022	4.21154e-05	Lgr5+ Stem	4833407H14Rik
1.311e-09	-0.167905	0.415	0.525	4.23258e-05	Lgr5+ Stem	Jagn1
1.31511e-09	1.31226	0.103	0.068	4.24582e-05	Lgr5+ Stem	Per2
1.31748e-09	0.817642	0.208	0.164	4.25348e-05	Lgr5+ Stem	Ptprs
1.31842e-09	-0.314626	0.114	0.171	4.25653e-05	Lgr5+ Stem	Mkks
1.33372e-09	3.60436	0.012	0.003	4.30591e-05	Lgr5+ Stem	Hectd2os
1.34446e-09	0.680239	0.288	0.244	4.34059e-05	Lgr5+ Stem	Ric1
1.34788e-09	-0.323343	0.878	0.909	4.35165e-05	Lgr5+ Stem	Tpd52
1.37444e-09	0.688543	0.235	0.191	4.43738e-05	Lgr5+ Stem	Sdad1
1.39925e-09	-0.276235	0.258	0.342	4.51748e-05	Lgr5+ Stem	Mknk2
1.42036e-09	-0.941928	0.032	0.066	4.58562e-05	Lgr5+ Stem	Rbp7
1.42277e-09	0.579071	0.334	0.297	4.59341e-05	Lgr5+ Stem	Thra
1.42306e-09	0.297158	0.554	0.54	4.59436e-05	Lgr5+ Stem	Tmem11
1.43076e-09	-2.64921	0.004	0.025	4.6192e-05	Lgr5+ Stem	Anxa8
1.4345e-09	-0.187731	0.656	0.751	4.63128e-05	Lgr5+ Stem	Rheb
1.43829e-09	0.75707	0.257	0.214	4.64352e-05	Lgr5+ Stem	Gprasp1
1.44556e-09	-0.323627	0.123	0.183	4.66699e-05	Lgr5+ Stem	Zw10
1.4482e-09	-0.189683	0.288	0.381	4.6755e-05	Lgr5+ Stem	Klhl2
1.46023e-09	1.00736	0.117	0.079	4.71435e-05	Lgr5+ Stem	Zfp788
1.46107e-09	0.497588	0.445	0.419	4.71708e-05	Lgr5+ Stem	Dleu2
1.47418e-09	-3.60155	0.001	0.019	4.7594e-05	Lgr5+ Stem	Phf11a
1.48562e-09	-0.173295	0.143	0.206	4.79633e-05	Lgr5+ Stem	Cog2
1.50389e-09	0.625876	0.315	0.276	4.85531e-05	Lgr5+ Stem	Spats2
1.51097e-09	-0.204659	0.275	0.359	4.87817e-05	Lgr5+ Stem	Cipc
1.51398e-09	-0.227332	0.311	0.4	4.88788e-05	Lgr5+ Stem	Cetn2
1.51815e-09	0.368902	0.504	0.484	4.90133e-05	Lgr5+ Stem	Ints6
1.5205e-09	-3.36595	0.005	0.027	4.90892e-05	Lgr5+ Stem	Padi2
1.5274e-09	-0.205526	0.54	0.634	4.9312e-05	Lgr5+ Stem	Acbd3
1.54159e-09	-0.925303	0.028	0.061	4.97704e-05	Lgr5+ Stem	Nlrx1
1.56604e-09	-1.37051	0.008	0.032	5.05596e-05	Lgr5+ Stem	Gm15286
1.56868e-09	-0.283754	0.159	0.226	5.06447e-05	Lgr5+ Stem	Sharpin
1.57278e-09	1.12755	0.099	0.064	5.07773e-05	Lgr5+ Stem	Zfp438
1.57287e-09	-0.355732	0.094	0.147	5.078e-05	Lgr5+ Stem	Gm15912
1.58131e-09	-1.08377	0.026	0.058	5.10525e-05	Lgr5+ Stem	Kifc5b
1.58802e-09	0.76069	0.253	0.208	5.12693e-05	Lgr5+ Stem	Fbxl6
1.61491e-09	1.00168	0.05	0.026	5.21374e-05	Lgr5+ Stem	Bex4
1.62038e-09	0.661702	0.276	0.233	5.23139e-05	Lgr5+ Stem	Gnpat
1.62406e-09	-0.412326	0.124	0.182	5.24329e-05	Lgr5+ Stem	Cenph
1.62874e-09	0.546268	0.38	0.35	5.25838e-05	Lgr5+ Stem	Snx27
1.64025e-09	-5.32837	0	0.018	5.29556e-05	Lgr5+ Stem	Unc79
1.64217e-09	-0.587818	0.038	0.075	5.30174e-05	Lgr5+ Stem	Tubd1
1.67864e-09	2.47303	0.017	0.005	5.41949e-05	Lgr5+ Stem	2310014F06Rik
1.69851e-09	-1.06871	0.022	0.054	5.48364e-05	Lgr5+ Stem	Cenpn
1.7031e-09	0.61174	0.144	0.102	5.49845e-05	Lgr5+ Stem	Hsf2
1.70797e-09	0.966849	0.085	0.053	5.51417e-05	Lgr5+ Stem	Xylb
1.70931e-09	-0.207336	0.261	0.348	5.51851e-05	Lgr5+ Stem	Ing1
1.72274e-09	-0.210892	0.305	0.397	5.56187e-05	Lgr5+ Stem	Maip1
1.72871e-09	0.352672	0.589	0.584	5.58113e-05	Lgr5+ Stem	4932438A13Rik
1.72925e-09	0.396819	0.49	0.471	5.58288e-05	Lgr5+ Stem	Lars
1.73674e-09	1.16461	0.085	0.053	5.60705e-05	Lgr5+ Stem	Hoxd4
1.73806e-09	-0.380051	0.115	0.172	5.61131e-05	Lgr5+ Stem	9130016M20Rik
1.75501e-09	0.191823	0.682	0.655	5.66604e-05	Lgr5+ Stem	Rbbp7
1.76952e-09	-0.481315	0.088	0.139	5.71288e-05	Lgr5+ Stem	Snx11
1.77405e-09	0.250853	0.642	0.617	5.72752e-05	Lgr5+ Stem	Tsc22d1
1.77755e-09	-0.301219	0.12	0.18	5.73881e-05	Lgr5+ Stem	Bicdl2
1.79239e-09	0.447932	0.394	0.362	5.78672e-05	Lgr5+ Stem	Cat
1.81443e-09	1.2487	0.058	0.032	5.8579e-05	Lgr5+ Stem	Gm14634
1.81755e-09	-0.394702	0.091	0.143	5.86796e-05	Lgr5+ Stem	Tinf2
1.84412e-09	0.703712	0.259	0.215	5.95375e-05	Lgr5+ Stem	Nr1d2
1.85149e-09	0.654462	0.316	0.277	5.97754e-05	Lgr5+ Stem	Prep
1.85597e-09	2.89507	0.011	0.002	5.99199e-05	Lgr5+ Stem	Defb45
1.85884e-09	0.15925	0.764	0.76	6.00128e-05	Lgr5+ Stem	Bcas2
1.86877e-09	0.36245	0.532	0.518	6.03333e-05	Lgr5+ Stem	Pigyl
1.92817e-09	2.84426	0.012	0.003	6.22509e-05	Lgr5+ Stem	Gm47601
1.93905e-09	-0.646423	0.066	0.111	6.26021e-05	Lgr5+ Stem	Kif18a
1.97263e-09	-0.671238	0.028	0.062	6.36863e-05	Lgr5+ Stem	Cyb561d1
1.977e-09	-0.139322	0.569	0.681	6.38274e-05	Lgr5+ Stem	Sh3bgrl2
2.00057e-09	2.4045	0.015	0.004	6.45882e-05	Lgr5+ Stem	Trac
2.00867e-09	1.13216	0.084	0.052	6.48499e-05	Lgr5+ Stem	Barx2
2.0126e-09	0.466766	0.43	0.401	6.49767e-05	Lgr5+ Stem	Zfyve9
2.02542e-09	-0.638417	0.107	0.16	6.53907e-05	Lgr5+ Stem	Smox
2.02595e-09	0.723632	0.258	0.216	6.54078e-05	Lgr5+ Stem	Fam222b
2.03047e-09	0.587178	0.27	0.223	6.55539e-05	Lgr5+ Stem	Crtc3
2.07637e-09	-0.219455	0.271	0.359	6.70355e-05	Lgr5+ Stem	Cdk16
2.10272e-09	0.739061	0.201	0.155	6.78864e-05	Lgr5+ Stem	Ttll4
2.13032e-09	1.10435	0.037	0.017	6.87773e-05	Lgr5+ Stem	Sdk1
2.14373e-09	-1.41922	0.016	0.044	6.92104e-05	Lgr5+ Stem	Pdlim7
2.17294e-09	-0.217198	0.388	0.483	7.01533e-05	Lgr5+ Stem	Sec23a
2.17427e-09	-0.657617	0.051	0.092	7.01962e-05	Lgr5+ Stem	Tedc1
2.18401e-09	1.0302	0.128	0.09	7.05107e-05	Lgr5+ Stem	Cbx4
2.18423e-09	-0.832976	0.009	0.034	7.05179e-05	Lgr5+ Stem	Tnfrsf23
2.21761e-09	-0.234694	0.59	0.681	7.15955e-05	Lgr5+ Stem	Copa
2.22977e-09	-2.57498	0.004	0.025	7.19881e-05	Lgr5+ Stem	Cyp2d10
2.23623e-09	0.561927	0.302	0.26	7.21966e-05	Lgr5+ Stem	Wdr48
2.25229e-09	-3.89034	0.008	0.031	7.27151e-05	Lgr5+ Stem	Gfra3
2.26013e-09	1.41825	0.074	0.044	7.29682e-05	Lgr5+ Stem	Gm7467
2.29347e-09	-6.34034	0.001	0.019	7.40448e-05	Lgr5+ Stem	Pcsk1n
2.33091e-09	-0.336832	0.11	0.165	7.52535e-05	Lgr5+ Stem	Tcta
2.37833e-09	0.131472	0.841	0.82	7.67843e-05	Lgr5+ Stem	Park7
2.38655e-09	0.51335	0.415	0.389	7.70498e-05	Lgr5+ Stem	Usp43
2.39373e-09	0.215059	0.687	0.687	7.72816e-05	Lgr5+ Stem	Taok3
2.41523e-09	1.63925	0.038	0.018	7.79756e-05	Lgr5+ Stem	A930024E05Rik
2.43818e-09	-1.88291	0.011	0.036	7.87166e-05	Lgr5+ Stem	B020031H02Rik
2.48859e-09	0.587032	0.301	0.259	8.03442e-05	Lgr5+ Stem	Traf3ip2
2.4894e-09	2.47323	0.011	0.002	8.03702e-05	Lgr5+ Stem	Gm49969
2.51122e-09	1.31958	0.062	0.035	8.10749e-05	Lgr5+ Stem	Gm10069
2.54689e-09	-0.179935	0.401	0.502	8.22264e-05	Lgr5+ Stem	Acaa1a
2.58317e-09	0.834274	0.23	0.188	8.33978e-05	Lgr5+ Stem	Ctso
2.58501e-09	1.68982	0.026	0.01	8.34569e-05	Lgr5+ Stem	Scel
2.6178e-09	0.392788	0.475	0.456	8.45158e-05	Lgr5+ Stem	Zfc3h1
2.61818e-09	-0.518104	0.066	0.111	8.45279e-05	Lgr5+ Stem	Cenpl
2.63495e-09	-1.29327	0.017	0.046	8.50694e-05	Lgr5+ Stem	Edn3
2.63989e-09	-1.40707	0.022	0.053	8.5229e-05	Lgr5+ Stem	Gm13203
2.65841e-09	0.267193	0.628	0.642	8.58268e-05	Lgr5+ Stem	Sppl3
2.67602e-09	1.74351	0.028	0.011	8.63952e-05	Lgr5+ Stem	Tspear
2.67981e-09	-0.191402	0.153	0.218	8.65177e-05	Lgr5+ Stem	Tmem199
2.69313e-09	0.491437	0.509	0.511	8.69477e-05	Lgr5+ Stem	Rras2
2.71518e-09	0.565118	0.393	0.366	8.76597e-05	Lgr5+ Stem	Hivep1
2.71817e-09	0.473216	0.487	0.476	8.77561e-05	Lgr5+ Stem	Med1
2.72546e-09	-0.319825	0.134	0.195	8.79914e-05	Lgr5+ Stem	Gnptg
2.74735e-09	-1.19212	0.021	0.051	8.86981e-05	Lgr5+ Stem	Nsl1
2.77651e-09	-0.782498	0.027	0.059	8.96396e-05	Lgr5+ Stem	Ghdc
2.78299e-09	-0.33092	0.067	0.112	8.98489e-05	Lgr5+ Stem	Gstm4
2.78786e-09	0.382144	0.532	0.527	9.00059e-05	Lgr5+ Stem	Rtf1
2.80726e-09	-0.20052	0.302	0.391	9.06325e-05	Lgr5+ Stem	Plekha3
2.81853e-09	0.905784	0.113	0.077	9.09961e-05	Lgr5+ Stem	Cep83os
2.82283e-09	0.720094	0.241	0.198	9.1135e-05	Lgr5+ Stem	Bnip2
2.82399e-09	0.388026	0.536	0.532	9.11726e-05	Lgr5+ Stem	Ap1g1
2.8548e-09	1.53566	0.032	0.014	9.21672e-05	Lgr5+ Stem	Bbs12
2.85488e-09	1.88583	0.026	0.01	9.21698e-05	Lgr5+ Stem	Gm15991
2.9092e-09	1.18482	0.083	0.052	9.39236e-05	Lgr5+ Stem	Zfp341
2.99773e-09	0.753564	0.196	0.154	9.67818e-05	Lgr5+ Stem	Pigl
3.00745e-09	-0.287617	0.133	0.193	9.70955e-05	Lgr5+ Stem	Frmd8
3.03461e-09	0.48964	0.394	0.365	9.79724e-05	Lgr5+ Stem	Tigd2
3.06038e-09	1.3372	0.036	0.017	9.88044e-05	Lgr5+ Stem	Klhdc8b
3.06499e-09	1.18245	0.089	0.056	9.89532e-05	Lgr5+ Stem	Rccd1
3.08622e-09	0.341877	0.39	0.343	9.96386e-05	Lgr5+ Stem	Psip1
3.12661e-09	-0.532884	0.074	0.121	0.000100943	Lgr5+ Stem	Gstp3
3.17649e-09	0.518109	0.355	0.314	0.000102553	Lgr5+ Stem	Otc
3.18101e-09	-0.207327	0.506	0.621	0.000102699	Lgr5+ Stem	Gak
3.202e-09	-0.344663	0.111	0.166	0.000103377	Lgr5+ Stem	Gm15417
3.20204e-09	0.674397	0.286	0.244	0.000103378	Lgr5+ Stem	Acvr1c
3.23387e-09	0.851802	0.212	0.171	0.000104406	Lgr5+ Stem	Ctdp1
3.26758e-09	0.573433	0.354	0.322	0.000105494	Lgr5+ Stem	Uimc1
3.30404e-09	0.415223	0.559	0.569	0.000106671	Lgr5+ Stem	Lpgat1
3.30687e-09	0.901798	0.171	0.129	0.000106762	Lgr5+ Stem	Camk2g
3.30851e-09	0.645948	0.188	0.143	0.000106815	Lgr5+ Stem	Klf2
3.37951e-09	-0.150489	0.403	0.507	0.000109107	Lgr5+ Stem	Tmem98
3.38309e-09	-8.23262	0	0.017	0.000109223	Lgr5+ Stem	Rab3c
3.39857e-09	0.770462	0.129	0.09	0.000109723	Lgr5+ Stem	B130055M24Rik
3.43351e-09	-0.316424	0.218	0.29	0.000110851	Lgr5+ Stem	Cinp
3.441e-09	-0.82938	0.089	0.137	0.000111093	Lgr5+ Stem	Hist1h4d
3.48587e-09	-0.225073	0.085	0.135	0.000112541	Lgr5+ Stem	Tspan17
3.56544e-09	-0.153901	0.721	0.803	0.00011511	Lgr5+ Stem	Krtcap3
3.60767e-09	0.633933	0.277	0.234	0.000116474	Lgr5+ Stem	Gpatch4
3.6595e-09	0.863435	0.086	0.054	0.000118147	Lgr5+ Stem	Rcn1
3.66641e-09	0.279091	0.606	0.599	0.00011837	Lgr5+ Stem	Kcnk1
3.67306e-09	-0.149192	0.344	0.446	0.000118585	Lgr5+ Stem	Rtf2
3.69288e-09	-0.509748	0.18	0.243	0.000119225	Lgr5+ Stem	Cd55
3.69431e-09	2.06961	0.019	0.006	0.000119271	Lgr5+ Stem	Gm42717
3.69875e-09	1.73328	0.024	0.009	0.000119414	Lgr5+ Stem	Tspyl5
3.76388e-09	0.707683	0.172	0.131	0.000121517	Lgr5+ Stem	Hoxa5
3.77123e-09	1.30293	0.039	0.019	0.000121754	Lgr5+ Stem	Dtx3
3.77545e-09	1.38134	0.047	0.024	0.000121891	Lgr5+ Stem	Gm37982
3.80692e-09	1.32412	0.074	0.044	0.000122906	Lgr5+ Stem	Gm13481
3.80782e-09	-0.135533	0.367	0.47	0.000122935	Lgr5+ Stem	Pigf
3.80974e-09	-0.300985	0.505	0.574	0.000122997	Lgr5+ Stem	Nudcd2
3.81795e-09	-0.200209	0.39	0.491	0.000123263	Lgr5+ Stem	Srpr
3.81952e-09	-0.342876	0.097	0.149	0.000123313	Lgr5+ Stem	Mcm10
3.85125e-09	1.42913	0.039	0.019	0.000124338	Lgr5+ Stem	D830024N08Rik
3.89827e-09	-0.460978	0.061	0.104	0.000125856	Lgr5+ Stem	Tbc1d7
3.91128e-09	-0.160089	0.268	0.359	0.000126276	Lgr5+ Stem	Rwdd4a
3.91133e-09	1.24878	0.062	0.036	0.000126277	Lgr5+ Stem	Arsg
3.93222e-09	0.589077	0.372	0.343	0.000126952	Lgr5+ Stem	Ttc5
3.95307e-09	-0.808855	0.031	0.064	0.000127625	Lgr5+ Stem	Pfkfb4
3.97593e-09	-3.64244	0.003	0.022	0.000128363	Lgr5+ Stem	Serping1
3.97797e-09	-0.23642	0.189	0.261	0.000128429	Lgr5+ Stem	Cfb
4.01145e-09	-6.09628	0.002	0.02	0.00012951	Lgr5+ Stem	Sh2d7
4.01983e-09	-0.216793	0.121	0.179	0.00012978	Lgr5+ Stem	Tmem167b
4.10066e-09	-0.123859	0.263	0.351	0.00013239	Lgr5+ Stem	Lgals8
4.10747e-09	-2.35651	0.004	0.024	0.00013261	Lgr5+ Stem	A930001C03Rik
4.16739e-09	-0.269529	0.131	0.192	0.000134544	Lgr5+ Stem	Flad1
4.19392e-09	0.282969	0.674	0.693	0.000135401	Lgr5+ Stem	Smg1
4.19578e-09	0.292304	0.678	0.693	0.000135461	Lgr5+ Stem	Arap2
4.2487e-09	0.827124	0.196	0.154	0.000137169	Lgr5+ Stem	Ift88
4.29564e-09	0.197708	0.738	0.735	0.000138685	Lgr5+ Stem	Map7
4.30226e-09	-0.188614	0.295	0.379	0.000138898	Lgr5+ Stem	E2f4
4.3051e-09	-0.438469	0.086	0.134	0.00013899	Lgr5+ Stem	Ticam1
4.3501e-09	-1.72813	0.005	0.026	0.000140443	Lgr5+ Stem	Ppp1r14c
4.4077e-09	-0.687331	0.065	0.108	0.000142303	Lgr5+ Stem	Fanca
4.42106e-09	-0.327197	0.397	0.484	0.000142734	Lgr5+ Stem	Specc1l
4.42491e-09	-0.377129	0.233	0.299	0.000142858	Lgr5+ Stem	Rrm1
4.42732e-09	0.970403	0.125	0.087	0.000142936	Lgr5+ Stem	Lpo
4.43161e-09	0.798989	0.176	0.135	0.000143074	Lgr5+ Stem	Inpp5f
4.44375e-09	-0.915247	0.011	0.035	0.000143466	Lgr5+ Stem	Gm15133
4.44842e-09	-2.88667	0.005	0.026	0.000143617	Lgr5+ Stem	Tmem44
4.45909e-09	-0.20829	0.226	0.304	0.000143962	Lgr5+ Stem	Zadh2
4.54857e-09	-0.126906	0.447	0.561	0.000146851	Lgr5+ Stem	Cr1l
4.58022e-09	-0.156404	0.323	0.421	0.000147873	Lgr5+ Stem	Ufd1
4.58126e-09	0.679404	0.198	0.155	0.000147906	Lgr5+ Stem	D930016D06Rik
4.6435e-09	-5.82473	0.005	0.025	0.000149915	Lgr5+ Stem	Rgs13
4.65918e-09	0.601634	0.316	0.278	0.000150422	Lgr5+ Stem	Stx6
4.66329e-09	0.424066	0.52	0.506	0.000150554	Lgr5+ Stem	Rhob
4.68841e-09	0.247288	0.712	0.743	0.000151365	Lgr5+ Stem	Arfgef1
4.70314e-09	-0.438182	0.131	0.188	0.000151841	Lgr5+ Stem	Atp11a
4.72206e-09	-0.185968	0.234	0.312	0.000152452	Lgr5+ Stem	Adar
4.72978e-09	1.33328	0.038	0.018	0.000152701	Lgr5+ Stem	Gm39326
4.76051e-09	0.529374	0.325	0.286	0.000153693	Lgr5+ Stem	Tgs1
4.82795e-09	-0.700836	0.089	0.138	0.000155871	Lgr5+ Stem	Ids
4.90467e-09	0.394424	0.542	0.543	0.000158347	Lgr5+ Stem	Fbxl5
4.91933e-09	-0.271262	0.25	0.326	0.000158821	Lgr5+ Stem	Pold2
4.922e-09	0.172729	0.725	0.733	0.000158907	Lgr5+ Stem	Ppp1r12a
4.95708e-09	1.84899	0.028	0.012	0.000160039	Lgr5+ Stem	Gm31356
4.99171e-09	0.65674	0.313	0.275	0.000161157	Lgr5+ Stem	Nom1
4.99544e-09	-0.226311	0.438	0.54	0.000161278	Lgr5+ Stem	Nectin2
5.01051e-09	0.634713	0.186	0.141	0.000161764	Lgr5+ Stem	Hoxa9
5.11289e-09	1.01108	0.116	0.079	0.00016507	Lgr5+ Stem	Gm12940
5.16694e-09	-0.239831	0.139	0.2	0.000166815	Lgr5+ Stem	Rab20
5.2276e-09	1.2694	0.038	0.018	0.000168773	Lgr5+ Stem	Lrrk2
5.23395e-09	0.339928	0.588	0.597	0.000168978	Lgr5+ Stem	Sec63
5.29732e-09	-0.16291	0.24	0.323	0.000171024	Lgr5+ Stem	Ttc1
5.37057e-09	-0.304209	0.106	0.159	0.000173389	Lgr5+ Stem	Map3k11
5.41103e-09	0.224882	0.646	0.625	0.000174695	Lgr5+ Stem	Polr2h
5.42877e-09	2.44274	0.015	0.004	0.000175268	Lgr5+ Stem	Tmem178
5.4626e-09	-2.18274	0.008	0.03	0.00017636	Lgr5+ Stem	Gm20125
5.46595e-09	0.418466	0.557	0.554	0.000176468	Lgr5+ Stem	Pkp4
5.50399e-09	2.30554	0.018	0.006	0.000177696	Lgr5+ Stem	Morc1
5.54746e-09	1.52636	0.044	0.023	0.0001791	Lgr5+ Stem	Gm28375
5.55714e-09	-0.669443	0.053	0.092	0.000179412	Lgr5+ Stem	Ccne2
5.56107e-09	-3.01044	0.002	0.02	0.000179539	Lgr5+ Stem	2210011C24Rik
5.59553e-09	-2.15421	0.008	0.031	0.000180652	Lgr5+ Stem	Upb1
5.60742e-09	-5.2918	0.003	0.023	0.000181035	Lgr5+ Stem	Pik3r5
5.64896e-09	-0.500163	0.8	0.814	0.000182377	Lgr5+ Stem	Nr3c2
5.66629e-09	0.611116	0.37	0.338	0.000182936	Lgr5+ Stem	Ahctf1
5.91277e-09	-0.372884	0.705	0.725	0.000190894	Lgr5+ Stem	Nucks1
5.99286e-09	0.734903	0.083	0.052	0.00019348	Lgr5+ Stem	2900052L18Rik
5.99771e-09	0.487694	0.402	0.372	0.000193636	Lgr5+ Stem	Rad50
6.02809e-09	-0.107537	0.279	0.369	0.000194617	Lgr5+ Stem	BC004004
6.03933e-09	-0.200275	0.075	0.121	0.00019498	Lgr5+ Stem	Pigo
6.04061e-09	0.213328	0.679	0.669	0.000195021	Lgr5+ Stem	Cfdp1
6.11844e-09	1.06547	0.089	0.057	0.000197534	Lgr5+ Stem	Gm46218
6.12424e-09	-0.876443	0.037	0.072	0.000197721	Lgr5+ Stem	Dsn1
6.13103e-09	-1.53883	0.004	0.025	0.00019794	Lgr5+ Stem	Nol3
6.2168e-09	-2.03118	0.005	0.026	0.000200709	Lgr5+ Stem	Mogat2
6.22449e-09	2.16214	0.017	0.005	0.000200958	Lgr5+ Stem	Gm47405
6.24656e-09	-0.164228	0.198	0.269	0.00020167	Lgr5+ Stem	Irf2bpl
6.24765e-09	1.18724	0.053	0.029	0.000201705	Lgr5+ Stem	Gm28523
6.36353e-09	0.858939	0.173	0.132	0.000205447	Lgr5+ Stem	Lman2l
6.36924e-09	-1.61383	0.006	0.028	0.000205631	Lgr5+ Stem	Adam18
6.37281e-09	-1.40737	0.011	0.036	0.000205746	Lgr5+ Stem	Gm15635
6.38579e-09	0.163804	0.802	0.787	0.000206165	Lgr5+ Stem	B4galnt2
6.38926e-09	-3.54294	0.001	0.018	0.000206277	Lgr5+ Stem	Klhdc8a
6.41411e-09	-0.367195	0.143	0.202	0.000207079	Lgr5+ Stem	Pink1
6.43843e-09	0.57239	0.336	0.3	0.000207865	Lgr5+ Stem	Acer2
6.4549e-09	-3.14366	0.003	0.023	0.000208396	Lgr5+ Stem	Ms4a5
6.45781e-09	-0.396231	0.05	0.089	0.00020849	Lgr5+ Stem	Olfr56
6.48142e-09	-0.280102	0.178	0.242	0.000209253	Lgr5+ Stem	Hps5
6.56524e-09	0.44021	0.445	0.428	0.000211959	Lgr5+ Stem	Rprd1b
6.59369e-09	0.357359	0.508	0.505	0.000212877	Lgr5+ Stem	Uqcc3
6.64494e-09	-0.128735	0.09	0.14	0.000214532	Lgr5+ Stem	Myof
6.75384e-09	0.612596	0.337	0.302	0.000218048	Lgr5+ Stem	Chm
6.83509e-09	0.7032	0.272	0.231	0.000220671	Lgr5+ Stem	Mpzl3
6.83763e-09	0.689891	0.147	0.107	0.000220753	Lgr5+ Stem	Bace1
6.89446e-09	0.838885	0.197	0.155	0.000222588	Lgr5+ Stem	Adi1
6.93685e-09	-0.353335	0.171	0.236	0.000223956	Lgr5+ Stem	Hexim1
6.97309e-09	0.407824	0.5	0.476	0.000225126	Lgr5+ Stem	Cdc14a
7.02272e-09	-1.00578	0.027	0.059	0.000226728	Lgr5+ Stem	Slc6a20a
7.14143e-09	-0.386931	0.072	0.117	0.000230561	Lgr5+ Stem	Crlf2
7.28442e-09	-0.197164	0.507	0.622	0.000235178	Lgr5+ Stem	Abhd17c
7.32725e-09	-0.381105	0.061	0.102	0.00023656	Lgr5+ Stem	Micall2
7.39223e-09	-1.61977	0.008	0.03	0.000238658	Lgr5+ Stem	Gm26797
7.40093e-09	1.69045	0.032	0.014	0.000238939	Lgr5+ Stem	Gm38409
7.45327e-09	0.322394	0.545	0.535	0.000240629	Lgr5+ Stem	Mplkip
7.50914e-09	0.139168	0.796	0.775	0.000242433	Lgr5+ Stem	Cct8
7.6034e-09	-0.186473	0.608	0.699	0.000245476	Lgr5+ Stem	Dsc2
7.70563e-09	1.40431	0.032	0.014	0.000248776	Lgr5+ Stem	Shisa7
7.71567e-09	-0.182257	0.448	0.552	0.0002491	Lgr5+ Stem	Hipk1
7.7221e-09	-4.0523	0	0.017	0.000249308	Lgr5+ Stem	Hist1h3b
7.72709e-09	-0.810057	0.042	0.078	0.000249469	Lgr5+ Stem	Stc2
7.73109e-09	-0.291768	0.144	0.205	0.000249598	Lgr5+ Stem	Pofut2
7.73995e-09	-0.244108	0.444	0.537	0.000249884	Lgr5+ Stem	Bet1
7.78658e-09	0.854463	0.131	0.094	0.00025139	Lgr5+ Stem	Sfxn5
7.85954e-09	0.602929	0.22	0.178	0.000253745	Lgr5+ Stem	Ercc6
7.88337e-09	-2.22133	0.007	0.029	0.000254515	Lgr5+ Stem	Slc7a9
8.08194e-09	-0.261831	0.584	0.661	0.000260926	Lgr5+ Stem	Cth
8.09498e-09	-0.246459	0.667	0.752	0.000261346	Lgr5+ Stem	Atp11b
8.10879e-09	-0.22692	0.54	0.639	0.000261792	Lgr5+ Stem	Polr2c
8.13342e-09	-0.431506	0.096	0.146	0.000262588	Lgr5+ Stem	Rac3
8.22539e-09	0.868074	0.225	0.185	0.000265557	Lgr5+ Stem	Zfp692
8.26753e-09	-0.262698	0.141	0.2	0.000266917	Lgr5+ Stem	Ctu2
8.34534e-09	-0.166112	0.152	0.216	0.000269429	Lgr5+ Stem	Tmem126b
8.38744e-09	0.471288	0.346	0.303	0.000270788	Lgr5+ Stem	Trp53inp1
8.40327e-09	0.500066	0.358	0.328	0.0002713	Lgr5+ Stem	Ascc2
8.40381e-09	-0.153135	0.261	0.345	0.000271317	Lgr5+ Stem	Borcs8
8.52002e-09	0.587106	0.315	0.275	0.000275069	Lgr5+ Stem	Ntmt1
8.54364e-09	1.1261	0.04	0.02	0.000275831	Lgr5+ Stem	Zfp184
8.55729e-09	-0.448366	0.072	0.116	0.000276272	Lgr5+ Stem	Dusp3
8.72741e-09	2.19887	0.022	0.008	0.000281765	Lgr5+ Stem	Wnt5a
8.76207e-09	-0.231627	0.822	0.861	0.000282884	Lgr5+ Stem	Calml4
8.79596e-09	0.676814	0.246	0.206	0.000283977	Lgr5+ Stem	Fgfr1op
8.83771e-09	-0.351799	0.102	0.154	0.000285325	Lgr5+ Stem	Card14
8.87172e-09	-2.22757	0.009	0.031	0.000286424	Lgr5+ Stem	Cyp2c68
8.91253e-09	-0.781069	0.004	0.024	0.000287741	Lgr5+ Stem	Myrip
8.99299e-09	-0.152108	0.167	0.233	0.000290339	Lgr5+ Stem	Vps26c
9.00821e-09	0.455059	0.427	0.407	0.00029083	Lgr5+ Stem	Sec24b
9.05254e-09	-0.440197	0.072	0.116	0.000292261	Lgr5+ Stem	Cln5
9.0596e-09	0.359939	0.49	0.468	0.000292489	Lgr5+ Stem	Sgms2
9.08916e-09	-0.206902	0.167	0.233	0.000293443	Lgr5+ Stem	Acyp2
9.13386e-09	0.884952	0.126	0.089	0.000294887	Lgr5+ Stem	Shld2
9.14261e-09	-0.255074	0.275	0.364	0.000295169	Lgr5+ Stem	Csk
9.31923e-09	-0.226771	0.087	0.136	0.000300871	Lgr5+ Stem	Xk
9.41919e-09	1.64119	0.049	0.026	0.000304099	Lgr5+ Stem	Dab1
9.46721e-09	1.94782	0.02	0.007	0.000305649	Lgr5+ Stem	Cavin4
9.46943e-09	-0.941222	0.037	0.071	0.00030572	Lgr5+ Stem	Cenpj
9.48503e-09	-0.383804	0.153	0.214	0.000306224	Lgr5+ Stem	Smad6
9.50407e-09	-0.150294	0.382	0.483	0.000306839	Lgr5+ Stem	Copz1
9.5136e-09	1.4603	0.061	0.035	0.000307147	Lgr5+ Stem	Tcf7
9.60173e-09	0.268889	0.665	0.686	0.000309992	Lgr5+ Stem	Rsrc2
9.67539e-09	-0.148858	0.425	0.524	0.00031237	Lgr5+ Stem	Acot13
9.79039e-09	-0.130056	0.693	0.784	0.000316083	Lgr5+ Stem	Mbd2
9.81811e-09	-2.46327	0.004	0.024	0.000316978	Lgr5+ Stem	Abca13
9.82209e-09	0.623525	0.317	0.276	0.000317106	Lgr5+ Stem	Lin52
9.88595e-09	0.813906	0.109	0.075	0.000319168	Lgr5+ Stem	Gm19461
1.00034e-08	0.513546	0.364	0.329	0.00032296	Lgr5+ Stem	Sesn1
1.00519e-08	0.961263	0.128	0.09	0.000324527	Lgr5+ Stem	Mdfic
1.00911e-08	-5.64014	0.002	0.02	0.00032579	Lgr5+ Stem	Itprid1
1.04284e-08	0.528134	0.148	0.108	0.00033668	Lgr5+ Stem	Nav1
1.04535e-08	1.39525	0.076	0.047	0.000337492	Lgr5+ Stem	Tmem191c
1.04617e-08	-0.218944	0.538	0.635	0.000337756	Lgr5+ Stem	Appl1
1.05207e-08	1.15563	0.061	0.035	0.000339659	Lgr5+ Stem	Gm49700
1.05337e-08	-0.807058	0.012	0.036	0.000340081	Lgr5+ Stem	Hist1h4n
1.05502e-08	-1.30599	0.006	0.027	0.000340614	Lgr5+ Stem	Gm19391
1.0604e-08	1.63443	0.057	0.033	0.000342351	Lgr5+ Stem	Klhl8
1.06992e-08	0.335916	0.526	0.514	0.000345425	Lgr5+ Stem	Ryk
1.08279e-08	1.15547	0.071	0.043	0.000349578	Lgr5+ Stem	Rps6ka6
1.08316e-08	0.590631	0.359	0.33	0.000349699	Lgr5+ Stem	Chd8
1.09169e-08	1.18032	0.049	0.026	0.000352451	Lgr5+ Stem	Vasn
1.09278e-08	0.899334	0.15	0.111	0.000352803	Lgr5+ Stem	Dstyk
1.11264e-08	0.451064	0.418	0.393	0.000359214	Lgr5+ Stem	Frs2
1.11686e-08	-0.712134	0.035	0.069	0.000360577	Lgr5+ Stem	Tnfaip8l3
1.12041e-08	-5.67179	0.003	0.021	0.000361726	Lgr5+ Stem	Hck
1.13104e-08	-0.183903	0.252	0.331	0.000365155	Lgr5+ Stem	Trp53i11
1.13881e-08	-2.0563	0.005	0.026	0.000367664	Lgr5+ Stem	Gm11496
1.1391e-08	-3.19192	0.002	0.019	0.00036776	Lgr5+ Stem	Car3
1.14347e-08	1.85647	0.022	0.008	0.000369169	Lgr5+ Stem	Esr2
1.15085e-08	-0.288191	0.201	0.272	0.000371553	Lgr5+ Stem	Etv3
1.15908e-08	-2.967	0.005	0.025	0.000374209	Lgr5+ Stem	Ifit3b
1.17296e-08	-0.175714	0.571	0.671	0.000378689	Lgr5+ Stem	2025-09-07
1.18334e-08	0.479086	0.434	0.418	0.000382042	Lgr5+ Stem	2510002D24Rik
1.1881e-08	0.482183	0.438	0.415	0.000383577	Lgr5+ Stem	Gtf3c2
1.18825e-08	1.62693	0.037	0.018	0.000383626	Lgr5+ Stem	Tmem198b
1.19968e-08	0.573822	0.316	0.284	0.000387316	Lgr5+ Stem	Ascc1
1.21722e-08	-0.215046	0.178	0.244	0.000392978	Lgr5+ Stem	Tango2
1.21747e-08	1.15981	0.083	0.053	0.000393061	Lgr5+ Stem	Eef1aknmt
1.23775e-08	-4.16242	0.007	0.029	0.000399607	Lgr5+ Stem	Avil
1.24899e-08	-0.249406	0.578	0.669	0.000403237	Lgr5+ Stem	Atp8a1
1.25141e-08	-0.691944	0.025	0.056	0.000404018	Lgr5+ Stem	Hist1h4c
1.25542e-08	-0.215177	0.119	0.174	0.000405312	Lgr5+ Stem	Ap1g2
1.26009e-08	-5.42605	0.005	0.025	0.000406819	Lgr5+ Stem	Dgki
1.26616e-08	-0.475768	0.059	0.099	0.000408781	Lgr5+ Stem	Rpusd3
1.26712e-08	0.778874	0.182	0.141	0.00040909	Lgr5+ Stem	2900076A07Rik
1.26941e-08	0.774688	0.223	0.182	0.00040983	Lgr5+ Stem	Med26
1.27344e-08	-0.493512	0.095	0.144	0.000411129	Lgr5+ Stem	Sbf1
1.28162e-08	2.04338	0.023	0.009	0.000413772	Lgr5+ Stem	Zfp658
1.28451e-08	0.693783	0.247	0.207	0.000414705	Lgr5+ Stem	Zbtb1
1.30011e-08	-0.201862	0.202	0.275	0.000419741	Lgr5+ Stem	Eif2b5
1.30398e-08	-0.183897	0.258	0.343	0.000420989	Lgr5+ Stem	Nit1
1.30554e-08	0.622989	0.312	0.275	0.000421494	Lgr5+ Stem	Zcchc14
1.31955e-08	1.00075	0.123	0.087	0.000426015	Lgr5+ Stem	Mtr
1.35197e-08	-0.202255	0.103	0.155	0.000436483	Lgr5+ Stem	Thop1
1.35459e-08	1.25012	0.065	0.038	0.000437331	Lgr5+ Stem	Sp5
1.36203e-08	0.288383	0.627	0.636	0.000439731	Lgr5+ Stem	Gpbp1l1
1.36341e-08	0.376707	0.518	0.511	0.000440176	Lgr5+ Stem	Pcmtd1
1.37042e-08	0.344716	0.519	0.511	0.000442439	Lgr5+ Stem	Drg1
1.37334e-08	-0.131282	0.207	0.278	0.000443384	Lgr5+ Stem	Epb41l1
1.38476e-08	1.09461	0.069	0.042	0.000447071	Lgr5+ Stem	Tent5c
1.38579e-08	-0.153206	0.347	0.443	0.000447402	Lgr5+ Stem	Ppp3r1
1.38871e-08	2.19948	0.01	0.002	0.000448345	Lgr5+ Stem	Pdcd1lg2
1.38987e-08	1.76598	0.025	0.01	0.00044872	Lgr5+ Stem	Gm12064
1.39115e-08	0.35087	0.515	0.509	0.000449133	Lgr5+ Stem	Smg7
1.40126e-08	-0.706606	0.049	0.086	0.000452397	Lgr5+ Stem	Gm31084
1.40973e-08	-0.395884	0.176	0.236	0.000455133	Lgr5+ Stem	Srm
1.42377e-08	0.770589	0.287	0.251	0.000459665	Lgr5+ Stem	Ciita
1.43703e-08	0.625905	0.295	0.258	0.000463946	Lgr5+ Stem	Secisbp2
1.44297e-08	-1.31661	0.02	0.047	0.000465864	Lgr5+ Stem	Trim5
1.44797e-08	0.299346	0.637	0.651	0.000467478	Lgr5+ Stem	Tmc4
1.45887e-08	-0.169642	0.684	0.783	0.000470998	Lgr5+ Stem	Cept1
1.47042e-08	-0.171136	0.388	0.482	0.000474725	Lgr5+ Stem	Tom1l1
1.4737e-08	-0.19495	0.154	0.217	0.000475785	Lgr5+ Stem	Spns1
1.47788e-08	-0.153063	0.081	0.128	0.000477134	Lgr5+ Stem	Aspg
1.48522e-08	1.78635	0.027	0.012	0.000479503	Lgr5+ Stem	Plp1
1.48954e-08	-0.276582	0.499	0.595	0.000480899	Lgr5+ Stem	Tmcc3
1.50073e-08	0.569367	0.351	0.316	0.00048451	Lgr5+ Stem	Pikfyve
1.50233e-08	0.449644	0.3	0.25	0.000485028	Lgr5+ Stem	Rab15
1.51644e-08	0.265262	0.494	0.463	0.000489583	Lgr5+ Stem	Chpt1
1.52225e-08	-0.275389	0.184	0.25	0.00049146	Lgr5+ Stem	H2-Q6
1.52487e-08	0.566577	0.312	0.273	0.000492303	Lgr5+ Stem	Clcn5
1.53379e-08	-0.302911	0.112	0.163	0.000495184	Lgr5+ Stem	Lipg
1.54808e-08	0.42822	0.484	0.466	0.000499797	Lgr5+ Stem	Sh2d4a
1.55741e-08	-0.559912	0.048	0.085	0.000502811	Lgr5+ Stem	Smpd1
1.57678e-08	0.704325	0.281	0.242	0.000509063	Lgr5+ Stem	2610037D02Rik
1.57764e-08	0.612497	0.373	0.346	0.00050934	Lgr5+ Stem	9130008F23Rik
1.58245e-08	-0.120058	0.724	0.821	0.000510895	Lgr5+ Stem	Rtn3
1.59322e-08	0.730153	0.147	0.109	0.000514371	Lgr5+ Stem	Card10
1.6013e-08	0.662917	0.249	0.211	0.00051698	Lgr5+ Stem	Lrrcc1
1.60266e-08	0.61941	0.29	0.252	0.000517419	Lgr5+ Stem	Rida
1.61194e-08	-0.276366	0.119	0.175	0.000520414	Lgr5+ Stem	Slc25a38
1.62452e-08	-0.100671	0.259	0.343	0.000524477	Lgr5+ Stem	Ccng1
1.64271e-08	0.527527	0.324	0.285	0.00053035	Lgr5+ Stem	Vps50
1.66655e-08	1.03466	0.052	0.029	0.000538045	Lgr5+ Stem	Hyal1
1.6735e-08	-0.152229	0.37	0.471	0.000540291	Lgr5+ Stem	Sacm1l
1.68225e-08	-1.11958	0.076	0.118	0.000543114	Lgr5+ Stem	4930539E08Rik
1.69107e-08	2.27845	0.018	0.006	0.000545961	Lgr5+ Stem	Acss2os
1.71208e-08	1.89341	0.018	0.006	0.000552745	Lgr5+ Stem	Rbm46os
1.73298e-08	-0.180505	0.362	0.466	0.000559492	Lgr5+ Stem	Rraga
1.73994e-08	0.666242	0.328	0.293	0.000561738	Lgr5+ Stem	Ranbp10
1.74098e-08	-0.26816	0.073	0.117	0.000562077	Lgr5+ Stem	Slc39a3
1.75493e-08	-0.318817	0.444	0.526	0.00056658	Lgr5+ Stem	Fahd1
1.76572e-08	2.4498	0.012	0.003	0.000570063	Lgr5+ Stem	Gm47865
1.7989e-08	-0.242653	0.372	0.455	0.000580775	Lgr5+ Stem	Hspa14
1.80181e-08	0.468416	0.414	0.394	0.000581715	Lgr5+ Stem	Nme7
1.8214e-08	-0.237285	0.164	0.228	0.00058804	Lgr5+ Stem	Cyb561d2
1.82251e-08	-0.126809	0.241	0.318	0.000588397	Lgr5+ Stem	9430038I01Rik
1.82439e-08	-0.155658	0.502	0.611	0.000589003	Lgr5+ Stem	Dctn2
1.8427e-08	1.30504	0.046	0.024	0.000594915	Lgr5+ Stem	Tmem182
1.84661e-08	-0.153129	0.552	0.669	0.000596178	Lgr5+ Stem	Cdv3
1.85025e-08	-3.17317	0.003	0.021	0.000597352	Lgr5+ Stem	Celf6
1.85688e-08	-0.367181	0.145	0.202	0.000599492	Lgr5+ Stem	Ndc1
1.88317e-08	0.559871	0.3	0.259	0.000607982	Lgr5+ Stem	Bri3bp
1.89283e-08	-0.267038	0.104	0.156	0.0006111	Lgr5+ Stem	Itgb1bp1
1.89557e-08	-0.386687	0.115	0.167	0.000611984	Lgr5+ Stem	Irs2
1.90851e-08	-0.195684	0.169	0.233	0.000616164	Lgr5+ Stem	Cars2
1.91492e-08	0.720523	0.241	0.202	0.000618233	Lgr5+ Stem	Nup188
1.92268e-08	-0.160396	0.159	0.223	0.000620738	Lgr5+ Stem	Ggt6
1.95167e-08	0.502541	0.357	0.32	0.000630098	Lgr5+ Stem	Slc17a4
1.96632e-08	0.515028	0.431	0.409	0.000634828	Lgr5+ Stem	Cdc40
1.9689e-08	0.39961	0.505	0.499	0.000635661	Lgr5+ Stem	Ppp3cb
1.97753e-08	-1.00983	0.025	0.055	0.000638444	Lgr5+ Stem	Gbp4
1.97964e-08	1.05749	0.072	0.044	0.000639127	Lgr5+ Stem	Cyp4v3
1.98474e-08	-0.19503	0.392	0.481	0.000640772	Lgr5+ Stem	Ppil1
2.00592e-08	-0.48703	0.118	0.169	0.000647611	Lgr5+ Stem	Lrp12
2.07346e-08	0.990465	0.118	0.083	0.000669415	Lgr5+ Stem	Zfp931
2.11068e-08	0.351693	0.528	0.522	0.000681434	Lgr5+ Stem	Prpf38b
2.11833e-08	0.756348	0.157	0.119	0.000683903	Lgr5+ Stem	Plscr3
2.14264e-08	1.51574	0.055	0.031	0.000691751	Lgr5+ Stem	Zfp72
2.15617e-08	1.76649	0.015	0.004	0.00069612	Lgr5+ Stem	Th
2.15872e-08	1.39124	0.048	0.026	0.000696942	Lgr5+ Stem	5430403G16Rik
2.15963e-08	1.15932	0.041	0.021	0.000697235	Lgr5+ Stem	A330040F15Rik
2.18154e-08	-1.35964	0.019	0.046	0.00070431	Lgr5+ Stem	Cacna2d2
2.18475e-08	0.523944	0.391	0.366	0.000705348	Lgr5+ Stem	Fbxo3
2.18553e-08	0.845459	0.154	0.116	0.000705598	Lgr5+ Stem	Taf1b
2.24061e-08	-0.382248	0.081	0.126	0.000723381	Lgr5+ Stem	Hsd17b13
2.24887e-08	0.77533	0.168	0.128	0.000726047	Lgr5+ Stem	Gabarapl1
2.26403e-08	1.17849	0.072	0.044	0.000730942	Lgr5+ Stem	Hnf4aos
2.28177e-08	-2.61874	0.016	0.042	0.000736669	Lgr5+ Stem	Kcnb2
2.30351e-08	0.482941	0.323	0.286	0.000743688	Lgr5+ Stem	Gm20559
2.30427e-08	0.764831	0.165	0.126	0.000743932	Lgr5+ Stem	Dpy19l1
2.31448e-08	0.481345	0.429	0.411	0.000747229	Lgr5+ Stem	Orc4
2.32033e-08	-1.26849	0.016	0.041	0.000749117	Lgr5+ Stem	Ptger3
2.33647e-08	-0.21125	0.069	0.112	0.000754329	Lgr5+ Stem	Aptx
2.33947e-08	-3.98991	0.001	0.018	0.000755299	Lgr5+ Stem	Ggt1
2.35162e-08	-3.5694	0.001	0.018	0.000759219	Lgr5+ Stem	Gm44507
2.36519e-08	-0.289635	0.475	0.547	0.000763601	Lgr5+ Stem	Snrpa1
2.36657e-08	-3.10726	0.002	0.019	0.000764047	Lgr5+ Stem	Dnaaf1
2.38579e-08	0.919824	0.208	0.168	0.000770253	Lgr5+ Stem	Zan
2.40626e-08	-0.104378	0.364	0.464	0.000776861	Lgr5+ Stem	Csnk1g2
2.42572e-08	0.674917	0.196	0.156	0.000783145	Lgr5+ Stem	Kifap3
2.4339e-08	-0.127814	0.293	0.379	0.000785783	Lgr5+ Stem	Clcn4
2.44158e-08	-0.316735	0.063	0.105	0.000788263	Lgr5+ Stem	Alg12
2.44704e-08	-0.809599	0.042	0.077	0.000790026	Lgr5+ Stem	Prmt2
2.4687e-08	1.60007	0.036	0.017	0.000797021	Lgr5+ Stem	Gm47664
2.52053e-08	0.855201	0.089	0.058	0.000813754	Lgr5+ Stem	D130040H23Rik
2.5574e-08	1.19108	0.054	0.03	0.000825655	Lgr5+ Stem	Cfap77
2.57224e-08	-0.112177	0.464	0.573	0.000830447	Lgr5+ Stem	Ppp6c
2.57923e-08	-0.148184	0.174	0.242	0.000832703	Lgr5+ Stem	Mtif3
2.59013e-08	1.07478	0.109	0.076	0.000836222	Lgr5+ Stem	Zbtb37
2.59129e-08	0.844824	0.126	0.089	0.000836599	Lgr5+ Stem	Rab26os
2.60293e-08	-0.130576	0.226	0.299	0.000840355	Lgr5+ Stem	Blvra
2.61935e-08	-0.159843	0.421	0.531	0.000845658	Lgr5+ Stem	Leprot
2.63774e-08	-0.291615	0.069	0.112	0.000851593	Lgr5+ Stem	Rabggta
2.68655e-08	0.470579	0.34	0.301	0.000867353	Lgr5+ Stem	Gm49980
2.70947e-08	0.569396	0.336	0.304	0.000874753	Lgr5+ Stem	Marveld2
2.7294e-08	-0.207003	0.774	0.803	0.000881187	Lgr5+ Stem	Rab5if
2.74457e-08	-0.310427	0.09	0.137	0.000886083	Lgr5+ Stem	Taf5
2.75107e-08	0.675213	0.28	0.246	0.000888183	Lgr5+ Stem	Pphln1
2.7761e-08	0.668266	0.247	0.207	0.000896264	Lgr5+ Stem	Atg7
2.77702e-08	1.22653	0.045	0.024	0.000896562	Lgr5+ Stem	Mxra7
2.7782e-08	-3.41627	0.001	0.017	0.000896942	Lgr5+ Stem	Gm30806
2.79258e-08	-0.120811	0.268	0.352	0.000901585	Lgr5+ Stem	Zfyve21
2.80798e-08	-0.281515	0.266	0.337	0.000906556	Lgr5+ Stem	Vrk1
2.82086e-08	-0.156279	0.258	0.341	0.000910715	Lgr5+ Stem	Smim12
2.84343e-08	-0.118115	0.286	0.374	0.000918002	Lgr5+ Stem	Ppp5c
2.85127e-08	-0.403772	0.078	0.122	0.000920531	Lgr5+ Stem	Tmem220
2.8609e-08	0.771142	0.219	0.178	0.000923641	Lgr5+ Stem	Lacc1
2.87998e-08	0.369226	0.498	0.496	0.000929802	Lgr5+ Stem	Ubqln1
2.88967e-08	1.30738	0.061	0.036	0.000932931	Lgr5+ Stem	4930556N13Rik
2.89088e-08	0.794942	0.082	0.053	0.000933322	Lgr5+ Stem	Gm1673
2.91045e-08	1.39111	0.079	0.05	0.00093964	Lgr5+ Stem	E230025N22Rik
2.92284e-08	-0.131346	0.524	0.637	0.000943638	Lgr5+ Stem	Sucla2
2.92536e-08	-0.196324	0.559	0.651	0.000944454	Lgr5+ Stem	Mrpl2
2.93899e-08	-0.258041	0.161	0.221	0.000948854	Lgr5+ Stem	Mospd2
2.93903e-08	0.575882	0.311	0.275	0.000948867	Lgr5+ Stem	Nvl
2.95511e-08	-1.78214	0.008	0.029	0.000954056	Lgr5+ Stem	Gm44867
2.97266e-08	-0.207258	0.125	0.178	0.000959723	Lgr5+ Stem	Pitpnm3
2.9776e-08	-2.35949	0.002	0.019	0.000961317	Lgr5+ Stem	Nudt17
2.97971e-08	0.828542	0.115	0.08	0.000962	Lgr5+ Stem	2610301B20Rik
3.06793e-08	0.483813	0.366	0.328	0.000990483	Lgr5+ Stem	Noc2l
3.09938e-08	-0.448077	0.716	0.749	0.00100064	Lgr5+ Stem	Atrnl1
3.11721e-08	-0.740956	0.039	0.073	0.00100639	Lgr5+ Stem	Ticrr
3.12404e-08	1.16724	0.036	0.018	0.0010086	Lgr5+ Stem	Wdr35
3.12995e-08	0.364975	0.461	0.432	0.0010105	Lgr5+ Stem	Ppie
3.14505e-08	0.895525	0.064	0.038	0.00101538	Lgr5+ Stem	Pde7b
3.16189e-08	-0.140891	0.23	0.306	0.00102082	Lgr5+ Stem	Nr1h2
3.21306e-08	0.723203	0.346	0.323	0.00103734	Lgr5+ Stem	Nek6
3.21881e-08	0.500386	0.384	0.359	0.00103919	Lgr5+ Stem	Lztfl1
3.22394e-08	-5.15757	0.007	0.028	0.00104085	Lgr5+ Stem	Sh2d6
3.2383e-08	-0.13535	0.682	0.779	0.00104549	Lgr5+ Stem	Skp1a
3.25719e-08	-0.219289	0.705	0.767	0.00105158	Lgr5+ Stem	Ugt2b34
3.25813e-08	0.594099	0.388	0.37	0.00105189	Lgr5+ Stem	Aven
3.29049e-08	1.08459	0.062	0.037	0.00106234	Lgr5+ Stem	Mageh1
3.30435e-08	1.04402	0.056	0.032	0.00106681	Lgr5+ Stem	Gm31763
3.3045e-08	0.433437	0.484	0.474	0.00106686	Lgr5+ Stem	Krit1
3.3096e-08	-0.384168	0.098	0.145	0.0010685	Lgr5+ Stem	Tlr2
3.31577e-08	-0.131084	0.122	0.176	0.0010705	Lgr5+ Stem	Cdc42bpg
3.33812e-08	1.41558	0.045	0.024	0.00107771	Lgr5+ Stem	Plcd3
3.34919e-08	-4.47998	0.001	0.018	0.00108129	Lgr5+ Stem	Nfasc
3.35105e-08	0.577551	0.295	0.258	0.00108189	Lgr5+ Stem	Osbpl8
3.36119e-08	-0.713252	0.038	0.071	0.00108516	Lgr5+ Stem	C1qtnf6
3.39566e-08	0.797445	0.195	0.155	0.00109629	Lgr5+ Stem	Prdm15
3.41122e-08	0.520632	0.389	0.36	0.00110131	Lgr5+ Stem	Trappc9
3.45877e-08	-1.96545	0.006	0.026	0.00111666	Lgr5+ Stem	Slc47a1
3.46739e-08	0.337703	0.607	0.619	0.00111945	Lgr5+ Stem	Gpbp1
3.46777e-08	-0.366133	0.098	0.147	0.00111957	Lgr5+ Stem	Tmem184a
3.48742e-08	0.263327	0.648	0.65	0.00112591	Lgr5+ Stem	Larp4
3.56132e-08	-0.382282	0.078	0.121	0.00114977	Lgr5+ Stem	2810459M11Rik
3.59487e-08	1.48006	0.041	0.021	0.0011606	Lgr5+ Stem	Cyp2j9
3.63079e-08	0.434227	0.455	0.437	0.0011722	Lgr5+ Stem	Ankrd28
3.65163e-08	0.922457	0.166	0.127	0.00117893	Lgr5+ Stem	5430405H02Rik
3.65574e-08	0.466138	0.465	0.459	0.00118026	Lgr5+ Stem	Nrf1
3.65615e-08	-0.28091	0.181	0.244	0.00118039	Lgr5+ Stem	Itih5
3.69737e-08	-0.290156	0.153	0.213	0.0011937	Lgr5+ Stem	Tor3a
3.73288e-08	-0.323539	0.237	0.311	0.00120516	Lgr5+ Stem	Tiparp
3.73596e-08	-0.17037	0.292	0.375	0.00120616	Lgr5+ Stem	Prorsd1
3.83769e-08	-5.56627	0.001	0.016	0.001239	Lgr5+ Stem	Myt1
3.90255e-08	-0.220556	0.633	0.72	0.00125994	Lgr5+ Stem	Drap1
3.94118e-08	-0.161771	0.112	0.163	0.00127241	Lgr5+ Stem	Rnf31
3.94874e-08	1.42341	0.03	0.014	0.00127485	Lgr5+ Stem	Slco5a1
3.95436e-08	-0.313773	0.084	0.131	0.00127666	Lgr5+ Stem	Slc35d2
3.96124e-08	-5.86272	0.001	0.017	0.00127889	Lgr5+ Stem	Matk
4.01741e-08	-0.155972	0.137	0.194	0.00129702	Lgr5+ Stem	Ino80e
4.05655e-08	0.953304	0.127	0.092	0.00130966	Lgr5+ Stem	Gpam
4.05749e-08	-0.156538	0.754	0.836	0.00130996	Lgr5+ Stem	Dazap2
4.07167e-08	0.283526	0.615	0.632	0.00131454	Lgr5+ Stem	Rasa2
4.12205e-08	-0.367247	0.082	0.127	0.0013308	Lgr5+ Stem	Nprl2
4.127e-08	-0.23868	0.05	0.087	0.0013324	Lgr5+ Stem	Rps6kb2
4.13733e-08	1.15969	0.052	0.029	0.00133574	Lgr5+ Stem	Gm14410
4.19894e-08	-0.185337	0.196	0.265	0.00135563	Lgr5+ Stem	G6pdx
4.23418e-08	-0.244912	0.105	0.156	0.001367	Lgr5+ Stem	Lin37
4.23795e-08	-0.146107	0.209	0.281	0.00136822	Lgr5+ Stem	Wbp1
4.24328e-08	-0.14611	0.557	0.66	0.00136994	Lgr5+ Stem	Rnpep
4.28526e-08	0.701141	0.168	0.13	0.0013835	Lgr5+ Stem	Noc3l
4.29924e-08	-0.371833	0.082	0.127	0.00138801	Lgr5+ Stem	Acox3
4.31794e-08	0.543293	0.111	0.077	0.00139405	Lgr5+ Stem	Plk2
4.33072e-08	0.614994	0.254	0.214	0.00139817	Lgr5+ Stem	Tma16
4.36772e-08	1.0952	0.047	0.026	0.00141012	Lgr5+ Stem	Cul9
4.36972e-08	-0.132368	0.862	0.902	0.00141077	Lgr5+ Stem	Tbca
4.3751e-08	1.17161	0.059	0.035	0.0014125	Lgr5+ Stem	4930447N08Rik
4.4128e-08	-5.03681	0	0.015	0.00142467	Lgr5+ Stem	Grk3
4.47808e-08	1.65515	0.022	0.009	0.00144575	Lgr5+ Stem	Defb40
4.49804e-08	-0.148945	0.59	0.69	0.00145219	Lgr5+ Stem	Tmco1
4.50183e-08	2.11786	0.022	0.009	0.00145342	Lgr5+ Stem	Gm13270
4.59326e-08	-0.13354	0.315	0.403	0.00148293	Lgr5+ Stem	Rnf6
4.64469e-08	0.477034	0.399	0.371	0.00149954	Lgr5+ Stem	Pank1
4.6485e-08	-0.202127	0.174	0.238	0.00150077	Lgr5+ Stem	Pde6d
4.69438e-08	-0.282295	0.541	0.605	0.00151558	Lgr5+ Stem	Timm8a1
4.71509e-08	0.276506	0.555	0.547	0.00152227	Lgr5+ Stem	Psmg4
4.73104e-08	0.501078	0.399	0.372	0.00152742	Lgr5+ Stem	Pccb
4.80362e-08	1.28239	0.028	0.013	0.00155085	Lgr5+ Stem	Zfp61
4.82426e-08	0.430824	0.492	0.486	0.00155751	Lgr5+ Stem	Fam114a2
4.84219e-08	1.03108	0.035	0.017	0.0015633	Lgr5+ Stem	Wnt5b
4.84582e-08	0.506887	0.371	0.346	0.00156447	Lgr5+ Stem	Cuedc2
4.85507e-08	-0.275515	0.211	0.276	0.00156746	Lgr5+ Stem	Galnt6
4.87798e-08	1.65089	0.031	0.014	0.00157486	Lgr5+ Stem	Tgif2
4.89567e-08	-0.328082	0.119	0.171	0.00158057	Lgr5+ Stem	Mtfp1
4.92736e-08	1.4925	0.034	0.016	0.0015908	Lgr5+ Stem	Rsf1os2
4.97506e-08	0.635019	0.242	0.203	0.0016062	Lgr5+ Stem	Prmt5
4.98412e-08	-2.66269	0.003	0.02	0.00160912	Lgr5+ Stem	Mt4
4.98998e-08	-2.80145	0.003	0.02	0.00161102	Lgr5+ Stem	B3gnt9
5.09344e-08	-1.13698	0.016	0.041	0.00164442	Lgr5+ Stem	Dsg3
5.11563e-08	-1.26189	0.015	0.038	0.00165158	Lgr5+ Stem	Gm4065
5.16329e-08	-0.518744	0.035	0.067	0.00166697	Lgr5+ Stem	Srd5a2
5.2396e-08	1.74146	0.018	0.007	0.0016916	Lgr5+ Stem	5430402O13Rik
5.25367e-08	-0.163348	0.403	0.493	0.00169615	Lgr5+ Stem	Itpa
5.28119e-08	-0.202249	0.108	0.159	0.00170503	Lgr5+ Stem	Zbtb22
5.31328e-08	-0.212834	0.598	0.684	0.00171539	Lgr5+ Stem	Rabac1
5.41275e-08	-0.848389	0.025	0.053	0.00174751	Lgr5+ Stem	Cdr2
5.44184e-08	1.16862	0.037	0.019	0.0017569	Lgr5+ Stem	Cib2
5.52623e-08	0.60736	0.273	0.236	0.00178414	Lgr5+ Stem	Nek1
5.55104e-08	0.469995	0.437	0.419	0.00179215	Lgr5+ Stem	Rc3h2
5.55592e-08	0.595936	0.361	0.329	0.00179373	Lgr5+ Stem	Ptcd3
5.68737e-08	-0.131262	0.479	0.579	0.00183617	Lgr5+ Stem	Galnt4
5.70546e-08	0.11762	0.845	0.817	0.00184201	Lgr5+ Stem	Eef1d
5.80109e-08	0.517677	0.358	0.328	0.00187288	Lgr5+ Stem	Efl1
5.83457e-08	1.7534	0.022	0.009	0.00188369	Lgr5+ Stem	Zfp940
5.88145e-08	0.763138	0.22	0.182	0.00189883	Lgr5+ Stem	Sfi1
5.88814e-08	0.44985	0.358	0.325	0.00190099	Lgr5+ Stem	Pum3
5.914e-08	1.04986	0.1	0.069	0.00190933	Lgr5+ Stem	Efcab7
5.92304e-08	0.757778	0.122	0.087	0.00191225	Lgr5+ Stem	Per3
5.9476e-08	1.70475	0.018	0.006	0.00192018	Lgr5+ Stem	Gm42902
5.97538e-08	-0.340269	0.925	0.939	0.00192915	Lgr5+ Stem	Muc13
5.98312e-08	1.25977	0.056	0.032	0.00193165	Lgr5+ Stem	Gm16193
6.00731e-08	-0.491467	0.041	0.075	0.00193946	Lgr5+ Stem	Psme2b
6.04399e-08	0.65008	0.19	0.15	0.0019513	Lgr5+ Stem	Manba
6.19855e-08	-5.84012	0.001	0.017	0.0020012	Lgr5+ Stem	Bmx
6.21065e-08	-0.12996	0.52	0.626	0.00200511	Lgr5+ Stem	Pdhb
6.29218e-08	-0.668172	0.015	0.039	0.00203143	Lgr5+ Stem	Hcn2
6.31556e-08	-0.179995	0.313	0.395	0.00203898	Lgr5+ Stem	Cnep1r1
6.31711e-08	1.26631	0.025	0.01	0.00203948	Lgr5+ Stem	Nek5
6.32133e-08	-6.85221	0	0.014	0.00204084	Lgr5+ Stem	Stk32a
6.3218e-08	-0.757575	0.044	0.078	0.00204099	Lgr5+ Stem	Il1rn
6.32726e-08	0.841138	0.185	0.147	0.00204276	Lgr5+ Stem	Zfp568
6.38099e-08	-0.461051	0.054	0.091	0.0020601	Lgr5+ Stem	Acy3
6.3949e-08	0.903532	0.067	0.041	0.00206459	Lgr5+ Stem	Gm16638
6.40009e-08	0.819365	0.156	0.12	0.00206627	Lgr5+ Stem	3110082I17Rik
6.41124e-08	-0.148822	0.224	0.293	0.00206987	Lgr5+ Stem	Fam129a
6.45983e-08	0.616722	0.258	0.22	0.00208556	Lgr5+ Stem	Terf2
6.6638e-08	-0.114581	0.46	0.568	0.00215141	Lgr5+ Stem	Cox19
6.73905e-08	0.477379	0.37	0.345	0.0021757	Lgr5+ Stem	Ash2l
6.74028e-08	-0.34536	0.076	0.118	0.0021761	Lgr5+ Stem	Tigar
6.77136e-08	-1.39847	0.015	0.039	0.00218613	Lgr5+ Stem	Ets1
6.78526e-08	0.378326	0.498	0.488	0.00219062	Lgr5+ Stem	Arhgef11
6.79205e-08	-0.143329	0.863	0.893	0.00219281	Lgr5+ Stem	Ywhae
6.81221e-08	0.804164	0.183	0.146	0.00219932	Lgr5+ Stem	Wdsub1
6.911e-08	0.58657	0.101	0.069	0.00223122	Lgr5+ Stem	Ptpro
6.92633e-08	1.20535	0.017	0.006	0.00223616	Lgr5+ Stem	Kctd15
6.98421e-08	-1.21979	0.033	0.064	0.00225485	Lgr5+ Stem	St3gal1
7.06697e-08	-0.766287	0.033	0.064	0.00228157	Lgr5+ Stem	Sh3d21
7.06769e-08	-0.186831	0.065	0.105	0.00228181	Lgr5+ Stem	Lrch4
7.12641e-08	0.581296	0.321	0.288	0.00230076	Lgr5+ Stem	Nup54
7.13901e-08	1.18089	0.077	0.049	0.00230483	Lgr5+ Stem	Slc26a11
7.15001e-08	0.959333	0.136	0.101	0.00230838	Lgr5+ Stem	Fam53b
7.21029e-08	1.02054	0.036	0.018	0.00232784	Lgr5+ Stem	Mapk4
7.21571e-08	-1.61044	0.005	0.024	0.00232959	Lgr5+ Stem	Cavin3
7.22049e-08	1.42634	0.017	0.006	0.00233114	Lgr5+ Stem	Boll
7.23068e-08	0.533103	0.341	0.305	0.00233443	Lgr5+ Stem	Myef2
7.23501e-08	-0.146362	0.107	0.158	0.00233582	Lgr5+ Stem	Gla
7.24825e-08	-1.58333	0.005	0.023	0.0023401	Lgr5+ Stem	Gm45145
7.42631e-08	-3.25611	0.002	0.019	0.00239758	Lgr5+ Stem	Gm12506
7.52455e-08	2.05771	0.016	0.005	0.0024293	Lgr5+ Stem	Gm47523
7.62414e-08	-0.169873	0.652	0.74	0.00246145	Lgr5+ Stem	Acp1
7.69118e-08	0.670889	0.257	0.22	0.0024831	Lgr5+ Stem	Klhl12
7.71131e-08	0.642835	0.346	0.319	0.0024896	Lgr5+ Stem	Mafg
7.83928e-08	-0.60252	0.043	0.076	0.00253091	Lgr5+ Stem	Tcf19
7.84387e-08	-0.497057	0.024	0.052	0.00253239	Lgr5+ Stem	Slc45a3
7.87989e-08	0.524157	0.483	0.464	0.00254402	Lgr5+ Stem	Errfi1
7.97936e-08	-3.13639	0.002	0.019	0.00257614	Lgr5+ Stem	Prss27
7.99255e-08	-0.704418	0.025	0.053	0.0025804	Lgr5+ Stem	Wdr62
8.04107e-08	-0.10256	0.738	0.816	0.00259606	Lgr5+ Stem	Sat1
8.15631e-08	2.51334	0.011	0.003	0.00263326	Lgr5+ Stem	Dlx1as
8.18239e-08	2.1504	0.014	0.004	0.00264168	Lgr5+ Stem	Gm10614
8.23361e-08	0.965285	0.145	0.109	0.00265822	Lgr5+ Stem	Sumf2
8.27723e-08	-0.459004	0.069	0.109	0.0026723	Lgr5+ Stem	Haspin
8.30968e-08	-0.359989	0.097	0.143	0.00268278	Lgr5+ Stem	Nucb2
8.34494e-08	-1.26917	0.022	0.049	0.00269417	Lgr5+ Stem	4930599N23Rik
8.37019e-08	-0.225303	0.085	0.13	0.00270232	Lgr5+ Stem	Rapgefl1
8.37878e-08	0.535787	0.367	0.341	0.00270509	Lgr5+ Stem	Prdm2
8.37885e-08	-0.103984	0.498	0.597	0.00270511	Lgr5+ Stem	Yipf6
8.37977e-08	1.03105	0.121	0.088	0.00270541	Lgr5+ Stem	Vopp1
8.49676e-08	-0.421596	0.172	0.235	0.00274318	Lgr5+ Stem	Ccdc28b
8.51949e-08	0.832439	0.08	0.051	0.00275052	Lgr5+ Stem	Prpf40b
8.55765e-08	0.922179	0.143	0.108	0.00276284	Lgr5+ Stem	Zfp553
8.56688e-08	-0.789707	0.063	0.1	0.00276582	Lgr5+ Stem	Ffar2
8.58389e-08	0.705251	0.26	0.223	0.00277131	Lgr5+ Stem	Eefsec
8.61687e-08	0.413285	0.502	0.497	0.00278196	Lgr5+ Stem	Ldah
8.6323e-08	-0.171538	0.478	0.577	0.00278694	Lgr5+ Stem	Gfer
8.68634e-08	1.23497	0.049	0.027	0.00280439	Lgr5+ Stem	Kctd1
8.72857e-08	-1.04778	0.02	0.046	0.00281802	Lgr5+ Stem	Thpo
8.74206e-08	0.514115	0.376	0.348	0.00282237	Lgr5+ Stem	Foxo1
8.76736e-08	1.67428	0.033	0.016	0.00283054	Lgr5+ Stem	Gm17382
8.78561e-08	1.44521	0.049	0.028	0.00283644	Lgr5+ Stem	B230208H11Rik
8.82501e-08	0.839005	0.159	0.122	0.00284915	Lgr5+ Stem	Polr1b
8.86086e-08	1.60248	0.04	0.021	0.00286073	Lgr5+ Stem	Lamb2
8.90425e-08	-0.314701	0.081	0.125	0.00287474	Lgr5+ Stem	Elmo3
8.9088e-08	-7.21263	0.001	0.017	0.00287621	Lgr5+ Stem	Tph1
8.9234e-08	0.750739	0.248	0.211	0.00288092	Lgr5+ Stem	Pdpr
9.00279e-08	-0.652291	0.107	0.153	0.00290655	Lgr5+ Stem	Slc13a1
9.0049e-08	0.424564	0.463	0.455	0.00290723	Lgr5+ Stem	Smad2
9.04101e-08	0.627236	0.279	0.244	0.00291889	Lgr5+ Stem	Synj2
9.05694e-08	-0.213065	0.127	0.18	0.00292403	Lgr5+ Stem	Pag1
9.14326e-08	0.459928	0.393	0.371	0.0029519	Lgr5+ Stem	Spen
9.21119e-08	1.15213	0.079	0.051	0.00297383	Lgr5+ Stem	4632404H12Rik
9.24749e-08	1.01859	0.083	0.055	0.00298555	Lgr5+ Stem	Fbf1
9.27949e-08	0.702979	0.149	0.113	0.00299588	Lgr5+ Stem	Bsn
9.28974e-08	0.873537	0.132	0.098	0.00299919	Lgr5+ Stem	Amer1
9.29125e-08	-1.25857	0.002	0.018	0.00299968	Lgr5+ Stem	Hist1h2ak
9.3453e-08	-0.157592	0.474	0.574	0.00301713	Lgr5+ Stem	Oard1
9.35445e-08	-3.55667	0.016	0.039	0.00302008	Lgr5+ Stem	Rimbp2
9.39022e-08	1.4707	0.032	0.015	0.00303163	Lgr5+ Stem	5031415H12Rik
9.46849e-08	-1.44651	0.127	0.169	0.0030569	Lgr5+ Stem	Kit
9.48313e-08	-0.125719	0.183	0.248	0.00306163	Lgr5+ Stem	Prkaca
9.58046e-08	0.890847	0.126	0.092	0.00309305	Lgr5+ Stem	Crtc1
9.62017e-08	0.717564	0.278	0.241	0.00310587	Lgr5+ Stem	Washc2
9.73132e-08	0.729895	0.178	0.14	0.00314176	Lgr5+ Stem	Lysmd2
9.88482e-08	-0.220155	0.181	0.243	0.00319131	Lgr5+ Stem	Khnyn
9.90273e-08	-0.136338	0.28	0.365	0.0031971	Lgr5+ Stem	Usp4
9.9105e-08	-0.124294	0.203	0.269	0.0031996	Lgr5+ Stem	Slc25a40
9.91655e-08	-0.150848	0.571	0.676	0.00320156	Lgr5+ Stem	Mapk1ip1l
9.92282e-08	1.58747	0.032	0.015	0.00320358	Lgr5+ Stem	5830416I19Rik
9.98968e-08	-6.16087	0	0.014	0.00322517	Lgr5+ Stem	Cerkl
1.01398e-07	-0.199388	0.247	0.319	0.00327363	Lgr5+ Stem	Rnaseh2b
1.02892e-07	-0.331362	0.058	0.096	0.00332186	Lgr5+ Stem	Rfxank
1.03003e-07	-0.12514	0.131	0.184	0.00332544	Lgr5+ Stem	Lrrc8a
1.03489e-07	-1.60299	0.042	0.073	0.00334113	Lgr5+ Stem	Rgs2
1.03723e-07	-0.707431	0.023	0.05	0.00334871	Lgr5+ Stem	Hspa12a
1.04415e-07	0.249656	0.598	0.589	0.00337105	Lgr5+ Stem	Eprs
1.04611e-07	-3.61512	0.002	0.018	0.00337735	Lgr5+ Stem	Syne3
1.05561e-07	-0.15852	0.324	0.409	0.00340805	Lgr5+ Stem	Rps19bp1
1.0585e-07	0.81413	0.17	0.134	0.00341738	Lgr5+ Stem	Gm14325
1.05851e-07	0.963471	0.046	0.025	0.00341739	Lgr5+ Stem	Mex3b
1.06222e-07	2.45597	0.019	0.007	0.00342937	Lgr5+ Stem	Gm10791
1.06999e-07	-0.369441	0.07	0.111	0.00345445	Lgr5+ Stem	Miip
1.0904e-07	0.371773	0.547	0.541	0.00352037	Lgr5+ Stem	Scamp1
1.09079e-07	0.499192	0.396	0.372	0.00352162	Lgr5+ Stem	Zfx
1.09394e-07	-0.322438	0.13	0.183	0.00353178	Lgr5+ Stem	Atg4a
1.0941e-07	-5.63128	0	0.015	0.00353231	Lgr5+ Stem	Vwa5b2
1.10284e-07	0.55373	0.147	0.11	0.00356052	Lgr5+ Stem	Zfp866
1.10469e-07	-0.268592	0.2	0.262	0.00356648	Lgr5+ Stem	Rpp30
1.10695e-07	-1.50495	0.005	0.023	0.00357379	Lgr5+ Stem	Slc2a6
1.11194e-07	0.31011	0.611	0.62	0.00358991	Lgr5+ Stem	Itch
1.1162e-07	-0.135772	0.164	0.224	0.00360365	Lgr5+ Stem	Cog1
1.11905e-07	1.67356	0.024	0.01	0.00361285	Lgr5+ Stem	Dct
1.12508e-07	0.624263	0.203	0.162	0.00363233	Lgr5+ Stem	Fam174b
1.13455e-07	-0.797665	0.013	0.035	0.0036629	Lgr5+ Stem	Mical1
1.14401e-07	0.740237	0.186	0.149	0.00369345	Lgr5+ Stem	Zscan21
1.16699e-07	0.925453	0.127	0.093	0.00376763	Lgr5+ Stem	Gnb1l
1.16705e-07	-0.149171	0.221	0.292	0.00376783	Lgr5+ Stem	Golga3
1.1705e-07	0.895708	0.073	0.046	0.00377895	Lgr5+ Stem	Morn1
1.17407e-07	-0.145769	0.281	0.364	0.00379048	Lgr5+ Stem	Mapkapk2
1.17616e-07	-0.765054	0.036	0.067	0.00379722	Lgr5+ Stem	Nr1d1
1.19086e-07	0.290969	0.572	0.58	0.0038447	Lgr5+ Stem	Ppp4r2
1.20566e-07	-0.110323	0.264	0.343	0.00389247	Lgr5+ Stem	Smap2
1.22453e-07	0.542032	0.35	0.325	0.00395339	Lgr5+ Stem	Tbce
1.2353e-07	1.72941	0.015	0.005	0.00398817	Lgr5+ Stem	Slc16a12
1.2393e-07	1.04173	0.135	0.102	0.00400108	Lgr5+ Stem	Gm10501
1.24409e-07	-0.691694	0.058	0.095	0.00401654	Lgr5+ Stem	Gm15283
1.24667e-07	0.978613	0.057	0.034	0.00402488	Lgr5+ Stem	Amy1
1.25079e-07	-0.162314	0.741	0.804	0.00403816	Lgr5+ Stem	Vcp
1.2583e-07	-1.10634	0.436	0.481	0.00406244	Lgr5+ Stem	Txndc5
1.26483e-07	-0.298811	0.073	0.114	0.0040835	Lgr5+ Stem	Cmtm7
1.3015e-07	-0.257091	0.127	0.178	0.0042019	Lgr5+ Stem	Smim3
1.30944e-07	-0.35488	0.159	0.212	0.00422753	Lgr5+ Stem	Ifi44
1.31291e-07	0.296433	0.498	0.485	0.00423874	Lgr5+ Stem	Dhrs7
1.31367e-07	-2.53347	0.004	0.022	0.00424118	Lgr5+ Stem	Itln1
1.33418e-07	0.328072	0.483	0.474	0.00430738	Lgr5+ Stem	Fbxw11
1.33915e-07	-0.811297	0.033	0.062	0.00432346	Lgr5+ Stem	Wdr47
1.35348e-07	-0.691787	0.042	0.074	0.00436971	Lgr5+ Stem	Gm11273
1.36057e-07	0.910496	0.171	0.134	0.00439259	Lgr5+ Stem	Tab1
1.36679e-07	1.54709	0.017	0.006	0.00441269	Lgr5+ Stem	Calr3
1.37308e-07	0.312892	0.563	0.56	0.004433	Lgr5+ Stem	Noxo1
1.37635e-07	0.980229	0.19	0.154	0.00444355	Lgr5+ Stem	1110019D14Rik
1.38182e-07	-0.544664	0.019	0.044	0.0044612	Lgr5+ Stem	Fancb
1.38239e-07	-0.316025	0.094	0.139	0.00446304	Lgr5+ Stem	Ttll12
1.39191e-07	-0.13813	0.302	0.392	0.00449377	Lgr5+ Stem	Spg21
1.39549e-07	-0.265943	0.06	0.098	0.00450533	Lgr5+ Stem	Tpgs2
1.39607e-07	0.564969	0.298	0.262	0.00450721	Lgr5+ Stem	Dhx40
1.41195e-07	0.75872	0.213	0.178	0.00455847	Lgr5+ Stem	Mettl2
1.42311e-07	-0.20141	0.106	0.155	0.0045945	Lgr5+ Stem	Paxx
1.42405e-07	-0.179508	0.148	0.205	0.00459753	Lgr5+ Stem	H2-M3
1.43845e-07	0.436154	0.426	0.409	0.00464405	Lgr5+ Stem	Dido1
1.44263e-07	-2.48678	0.001	0.016	0.00465753	Lgr5+ Stem	Bhlha15
1.4465e-07	0.499337	0.297	0.26	0.00467004	Lgr5+ Stem	D430042O09Rik
1.4578e-07	0.564393	0.326	0.295	0.0047065	Lgr5+ Stem	Uba6
1.47451e-07	-0.177215	0.192	0.257	0.00476046	Lgr5+ Stem	Eef1akmt2
1.4938e-07	-0.221125	0.548	0.629	0.00482272	Lgr5+ Stem	Cacybp
1.49407e-07	0.503238	0.32	0.286	0.00482361	Lgr5+ Stem	Map4k5
1.50217e-07	0.635664	0.169	0.131	0.00484976	Lgr5+ Stem	2610020C07Rik
1.50982e-07	-0.127718	0.287	0.368	0.00487444	Lgr5+ Stem	Pik3c2b
1.52636e-07	-0.232353	0.596	0.685	0.00492785	Lgr5+ Stem	Acadm
1.55541e-07	1.28655	0.049	0.027	0.00502165	Lgr5+ Stem	Zscan18
1.55904e-07	1.46687	0.042	0.023	0.00503338	Lgr5+ Stem	Gm26725
1.56142e-07	0.143322	0.762	0.738	0.00504105	Lgr5+ Stem	Cct3
1.56674e-07	0.236688	0.701	0.714	0.00505823	Lgr5+ Stem	Pura
1.57161e-07	0.626592	0.262	0.227	0.00507395	Lgr5+ Stem	Gyg
1.57788e-07	1.18001	0.098	0.068	0.00509418	Lgr5+ Stem	8430430B14Rik
1.57885e-07	-4.78853	0	0.013	0.0050973	Lgr5+ Stem	Ifi204
1.58368e-07	-0.124565	0.208	0.275	0.00511292	Lgr5+ Stem	Dnajc14
1.59379e-07	0.602536	0.267	0.229	0.00514554	Lgr5+ Stem	Wdr77
1.59655e-07	-0.128789	0.231	0.305	0.00515448	Lgr5+ Stem	Pold4
1.62662e-07	1.39103	0.044	0.024	0.00525154	Lgr5+ Stem	Gm12830
1.63518e-07	0.774853	0.235	0.198	0.00527919	Lgr5+ Stem	Zc2hc1a
1.64781e-07	-0.191104	0.18	0.241	0.00531994	Lgr5+ Stem	Nup35
1.65107e-07	0.287624	0.552	0.551	0.00533048	Lgr5+ Stem	Srp72
1.65837e-07	-0.254867	0.094	0.139	0.00535406	Lgr5+ Stem	Mfsd5
1.66883e-07	-0.124898	0.278	0.363	0.00538783	Lgr5+ Stem	Pigk
1.71859e-07	0.474942	0.482	0.48	0.00554845	Lgr5+ Stem	Gmcl1
1.72054e-07	-0.173217	0.122	0.174	0.00555475	Lgr5+ Stem	Med11
1.74465e-07	-0.566369	0.071	0.11	0.00563259	Lgr5+ Stem	Crebl2
1.7486e-07	-3.95212	0	0.014	0.00564537	Lgr5+ Stem	E230034D01Rik
1.75824e-07	0.813318	0.203	0.167	0.00567648	Lgr5+ Stem	2700097O09Rik
1.76871e-07	1.93606	0.017	0.006	0.00571029	Lgr5+ Stem	Flrt1
1.76941e-07	1.11152	0.057	0.034	0.00571255	Lgr5+ Stem	Pacc1
1.778e-07	0.380577	0.481	0.472	0.00574027	Lgr5+ Stem	Kif1b
1.79188e-07	-0.438621	0.06	0.097	0.00578509	Lgr5+ Stem	Cnn2
1.80314e-07	-0.23466	0.64	0.72	0.00582143	Lgr5+ Stem	Cd47
1.81236e-07	1.71305	0.04	0.021	0.00585122	Lgr5+ Stem	Gm15608
1.83962e-07	-0.124997	0.34	0.434	0.0059392	Lgr5+ Stem	Urah
1.85644e-07	2.41805	0.013	0.004	0.0059935	Lgr5+ Stem	Mtss2
1.8642e-07	-0.197259	0.539	0.629	0.00601857	Lgr5+ Stem	H2-DMa
1.86511e-07	0.472906	0.421	0.405	0.00602151	Lgr5+ Stem	Cul4a
1.86732e-07	1.24522	0.046	0.025	0.00602864	Lgr5+ Stem	Zfp82
1.87828e-07	1.1113	0.031	0.015	0.00606403	Lgr5+ Stem	Zfp30
1.90391e-07	-2.64395	0.001	0.015	0.00614676	Lgr5+ Stem	Hmgn3
1.90823e-07	0.894765	0.149	0.114	0.00616072	Lgr5+ Stem	Rrnad1
1.91845e-07	-0.302207	0.066	0.104	0.00619373	Lgr5+ Stem	Mroh3
1.93648e-07	2.27268	0.017	0.006	0.00625194	Lgr5+ Stem	Rims4
1.9554e-07	-3.22871	0.002	0.018	0.00631301	Lgr5+ Stem	Gm40660
1.95865e-07	-0.123376	0.158	0.217	0.00632352	Lgr5+ Stem	Ier3
1.95962e-07	-2.19001	0.005	0.022	0.00632665	Lgr5+ Stem	Rnf212
1.96666e-07	1.69293	0.013	0.004	0.00634937	Lgr5+ Stem	Gm35019
1.97055e-07	0.770574	0.128	0.094	0.00636193	Lgr5+ Stem	Zfp820
1.97067e-07	1.16496	0.046	0.026	0.0063623	Lgr5+ Stem	Rsf1os1
2.01749e-07	-0.180355	0.173	0.23	0.00651346	Lgr5+ Stem	Tbc1d30
2.04446e-07	0.53076	0.372	0.346	0.00660055	Lgr5+ Stem	C2cd5
2.05646e-07	-0.21998	0.179	0.24	0.00663928	Lgr5+ Stem	Dctn5
2.07314e-07	-0.120828	0.508	0.606	0.00669314	Lgr5+ Stem	Irf1
2.08623e-07	0.362006	0.507	0.499	0.0067354	Lgr5+ Stem	Ddx50
2.14057e-07	-0.411037	0.173	0.228	0.00691083	Lgr5+ Stem	Uhrf1
2.14204e-07	0.815589	0.18	0.143	0.00691556	Lgr5+ Stem	Dhx35
2.14657e-07	0.969086	0.082	0.054	0.00693019	Lgr5+ Stem	1700113A16Rik
2.18792e-07	-0.105261	0.33	0.423	0.0070637	Lgr5+ Stem	Coq9
2.20244e-07	0.530389	0.311	0.277	0.00711058	Lgr5+ Stem	Gart
2.20481e-07	0.284237	0.6	0.606	0.00711823	Lgr5+ Stem	Fat1
2.21483e-07	0.626309	0.217	0.18	0.00715056	Lgr5+ Stem	Xrcc6
2.22736e-07	0.567501	0.3	0.267	0.00719104	Lgr5+ Stem	Foxn2
2.23462e-07	0.640389	0.26	0.226	0.00721446	Lgr5+ Stem	Zfp236
2.2363e-07	-0.210858	0.177	0.239	0.0072199	Lgr5+ Stem	Hgs
2.26691e-07	1.04646	0.068	0.043	0.00731872	Lgr5+ Stem	Zfp605
2.28114e-07	0.827979	0.153	0.117	0.00736466	Lgr5+ Stem	Zfp933
2.28208e-07	-0.997584	0.02	0.045	0.00736771	Lgr5+ Stem	Atp6v0e2
2.28696e-07	0.832366	0.135	0.101	0.00738344	Lgr5+ Stem	Mex3d
2.32092e-07	0.520853	0.29	0.253	0.0074931	Lgr5+ Stem	Acnat1
2.32515e-07	-0.80555	0.042	0.074	0.00750674	Lgr5+ Stem	Plekhg2
2.33952e-07	-0.103122	0.08	0.122	0.00755314	Lgr5+ Stem	Fam118a
2.35998e-07	-0.16566	0.074	0.115	0.00761919	Lgr5+ Stem	B4galt7
2.37116e-07	-0.245146	0.233	0.302	0.0076553	Lgr5+ Stem	Cemip2
2.37584e-07	0.683559	0.241	0.203	0.00767042	Lgr5+ Stem	Nup155
2.40686e-07	0.319455	0.566	0.573	0.00777053	Lgr5+ Stem	Desi2
2.41329e-07	-0.194031	0.144	0.198	0.00779129	Lgr5+ Stem	Skiv2l
2.42433e-07	-0.205792	0.295	0.374	0.00782695	Lgr5+ Stem	Aco1
2.44877e-07	0.588662	0.323	0.291	0.00790585	Lgr5+ Stem	Rffl
2.44953e-07	-0.141595	0.077	0.119	0.00790831	Lgr5+ Stem	2310022B05Rik
2.47437e-07	-0.34609	0.333	0.397	0.00798851	Lgr5+ Stem	Exosc8
2.47651e-07	1.40138	0.049	0.028	0.00799542	Lgr5+ Stem	Zmynd12
2.49319e-07	-3.71595	0.001	0.016	0.00804927	Lgr5+ Stem	2010001M07Rik
2.51372e-07	-0.118929	0.531	0.625	0.00811555	Lgr5+ Stem	Gss
2.51487e-07	0.220349	0.651	0.657	0.00811925	Lgr5+ Stem	Glrx3
2.51628e-07	0.530764	0.34	0.311	0.00812381	Lgr5+ Stem	Birc2
2.52197e-07	-0.129089	0.402	0.495	0.00814218	Lgr5+ Stem	Pacsin2
2.52715e-07	-0.119744	0.676	0.766	0.00815889	Lgr5+ Stem	Csnk2a1
2.55748e-07	2.26729	0.012	0.003	0.00825682	Lgr5+ Stem	Gm44997
2.59219e-07	-0.282371	0.076	0.116	0.0083689	Lgr5+ Stem	Gm45871
2.64439e-07	-0.477857	0.151	0.201	0.00853743	Lgr5+ Stem	Adra2a
2.64485e-07	-0.135125	0.238	0.31	0.00853889	Lgr5+ Stem	Nploc4
2.65322e-07	0.320792	0.546	0.553	0.00856591	Lgr5+ Stem	Pigp
2.65663e-07	0.496142	0.377	0.356	0.00857694	Lgr5+ Stem	Akap8
2.65969e-07	-4.3943	0.001	0.015	0.00858683	Lgr5+ Stem	Syt13
2.69459e-07	-0.362298	0.107	0.153	0.00869949	Lgr5+ Stem	Bysl
2.69518e-07	-0.372792	0.081	0.121	0.0087014	Lgr5+ Stem	Tada2b
2.70298e-07	-0.126407	0.141	0.195	0.00872657	Lgr5+ Stem	Thap7
2.70747e-07	2.17638	0.018	0.007	0.00874108	Lgr5+ Stem	8430426J06Rik
2.71503e-07	0.998421	0.099	0.069	0.00876548	Lgr5+ Stem	AV356131
2.72141e-07	-0.834919	0.046	0.078	0.00878606	Lgr5+ Stem	Fam219a
2.73113e-07	-6.47011	0.002	0.017	0.00881744	Lgr5+ Stem	Lmx1a
2.73159e-07	-4.16695	0.003	0.018	0.00881894	Lgr5+ Stem	Bglap3
2.7422e-07	1.0553	0.077	0.05	0.0088532	Lgr5+ Stem	Pitpnm2
2.74345e-07	-4.20247	0	0.014	0.00885722	Lgr5+ Stem	Rasd2
2.74726e-07	0.409214	0.43	0.413	0.00886954	Lgr5+ Stem	Gabpb2
2.75205e-07	0.960868	0.059	0.036	0.00888501	Lgr5+ Stem	Msantd3
2.75477e-07	0.367857	0.439	0.422	0.00889378	Lgr5+ Stem	Tle1
2.77698e-07	0.955284	0.1	0.07	0.00896547	Lgr5+ Stem	Gm27003
2.79986e-07	-0.21192	0.074	0.115	0.00903935	Lgr5+ Stem	Dnajb2
2.8197e-07	-1.76059	0.015	0.037	0.0091034	Lgr5+ Stem	Prox1
2.88396e-07	-0.136432	0.319	0.407	0.00931086	Lgr5+ Stem	Phf10
2.89876e-07	-0.191804	0.303	0.379	0.00935865	Lgr5+ Stem	Wdr18
2.92167e-07	-0.132916	0.508	0.602	0.00943262	Lgr5+ Stem	Tmem126a
2.9253e-07	-0.169593	0.162	0.221	0.00944433	Lgr5+ Stem	Fam207a
2.99758e-07	-0.239506	0.523	0.627	0.00967769	Lgr5+ Stem	Acsl3
2.99773e-07	-0.332161	0.021	0.046	0.00967816	Lgr5+ Stem	Gramd2
3.00026e-07	1.08951	0.026	0.012	0.00968634	Lgr5+ Stem	Clu
3.01068e-07	-0.228333	0.229	0.296	0.00971999	Lgr5+ Stem	Znhit3
3.01182e-07	-0.379159	0.056	0.091	0.00972366	Lgr5+ Stem	Asb6
3.02861e-07	1.0652	0.056	0.033	0.00977786	Lgr5+ Stem	9530062K07Rik
3.05628e-07	-0.206922	0.111	0.159	0.0098672	Lgr5+ Stem	Hcfc2
3.07672e-07	1.84859	0.032	0.016	0.0099332	Lgr5+ Stem	Pnpla1
3.08463e-07	-0.15986	0.148	0.204	0.00995871	Lgr5+ Stem	Nudt16
3.10657e-07	-0.316722	0.089	0.133	0.0100296	Lgr5+ Stem	Tmem42
3.13196e-07	0.340539	0.557	0.557	0.0101115	Lgr5+ Stem	Arhgap12
3.1499e-07	1.65043	0.021	0.009	0.0101694	Lgr5+ Stem	Zfp964
3.19914e-07	0.851559	0.093	0.064	0.0103284	Lgr5+ Stem	Gm26782
3.22759e-07	-1.48802	0.145	0.189	0.0104203	Lgr5+ Stem	Ubd
3.2332e-07	-0.174409	0.21	0.273	0.0104384	Lgr5+ Stem	Rcc1
3.23432e-07	-0.125209	0.289	0.368	0.010442	Lgr5+ Stem	Ube3b
3.24595e-07	0.235253	0.64	0.654	0.0104795	Lgr5+ Stem	Eif4ebp2
3.28396e-07	0.122694	0.801	0.777	0.0106023	Lgr5+ Stem	Ddx39b
3.2868e-07	-7.11014	0	0.014	0.0106114	Lgr5+ Stem	1810006J02Rik
3.29818e-07	-0.110125	0.378	0.475	0.0106482	Lgr5+ Stem	Snx17
3.35065e-07	0.738556	0.164	0.128	0.0108176	Lgr5+ Stem	Pex1
3.37384e-07	-0.10422	0.458	0.555	0.0108924	Lgr5+ Stem	Usf3
3.38907e-07	0.470392	0.373	0.352	0.0109416	Lgr5+ Stem	Fam120b
3.4123e-07	0.67963	0.23	0.194	0.0110166	Lgr5+ Stem	2010300C02Rik
3.4245e-07	-0.238182	0.475	0.559	0.011056	Lgr5+ Stem	Mrps26
3.43066e-07	-0.11233	0.118	0.168	0.0110759	Lgr5+ Stem	Rfesd
3.44123e-07	0.249242	0.681	0.697	0.01111	Lgr5+ Stem	Relch
3.44321e-07	1.12358	0.074	0.049	0.0111164	Lgr5+ Stem	A430018G15Rik
3.4943e-07	1.25558	0.075	0.049	0.0112813	Lgr5+ Stem	Cnnm2
3.51106e-07	-0.18007	0.579	0.674	0.0113355	Lgr5+ Stem	Pof1b
3.52794e-07	2.4526	0.011	0.003	0.01139	Lgr5+ Stem	Gm15199
3.54072e-07	-0.275254	0.186	0.245	0.0114312	Lgr5+ Stem	Gins2
3.56712e-07	1.28504	0.037	0.02	0.0115164	Lgr5+ Stem	Dnajc27
3.57062e-07	-0.109798	0.244	0.315	0.0115277	Lgr5+ Stem	Sec16a
3.61593e-07	-0.129136	0.327	0.408	0.011674	Lgr5+ Stem	Rnft1
3.69106e-07	-0.366285	0.082	0.123	0.0119166	Lgr5+ Stem	Cc2d1a
3.69388e-07	0.841281	0.137	0.103	0.0119257	Lgr5+ Stem	Wdr60
3.70205e-07	1.49913	0.019	0.008	0.0119521	Lgr5+ Stem	Entpd3
3.71597e-07	0.530347	0.402	0.385	0.011997	Lgr5+ Stem	Tbcd
3.71982e-07	0.750681	0.096	0.066	0.0120094	Lgr5+ Stem	Invs
3.73216e-07	-0.183394	0.18	0.243	0.0120493	Lgr5+ Stem	Sf3a2
3.76113e-07	1.15646	0.051	0.03	0.0121428	Lgr5+ Stem	D930048N14Rik
3.76201e-07	0.676797	0.23	0.194	0.0121456	Lgr5+ Stem	5730480H06Rik
3.80683e-07	0.617252	0.255	0.219	0.0122903	Lgr5+ Stem	Gstcd
3.80893e-07	1.03622	0.143	0.111	0.0122971	Lgr5+ Stem	Wnk4
3.84092e-07	-0.718131	0.044	0.075	0.0124004	Lgr5+ Stem	Aspa
3.85069e-07	1.10841	0.045	0.025	0.0124319	Lgr5+ Stem	Armh4
3.89099e-07	-0.159332	0.054	0.089	0.0125621	Lgr5+ Stem	Ifnlr1
3.90256e-07	-2.8774	0.003	0.018	0.0125994	Lgr5+ Stem	Cyp2d22
3.94548e-07	-4.36678	0	0.012	0.012738	Lgr5+ Stem	Pnmal1
3.97825e-07	-0.244165	0.801	0.85	0.0128438	Lgr5+ Stem	Stard10
3.99168e-07	0.763527	0.176	0.14	0.0128871	Lgr5+ Stem	Gemin5
4.00681e-07	-0.107269	0.174	0.236	0.012936	Lgr5+ Stem	Ddx49
4.01468e-07	-1.18667	0.009	0.028	0.0129614	Lgr5+ Stem	Hist1h2bh
4.02856e-07	0.234382	0.656	0.668	0.0130062	Lgr5+ Stem	Spop
4.07407e-07	0.424485	0.406	0.39	0.0131532	Lgr5+ Stem	Cnot7
4.14097e-07	-0.222794	0.598	0.672	0.0133691	Lgr5+ Stem	Nsmce4a
4.14168e-07	-0.366175	0.089	0.131	0.0133714	Lgr5+ Stem	Ciao3
4.14767e-07	-1.41763	0.011	0.03	0.0133908	Lgr5+ Stem	Adora2b
4.18262e-07	-0.154189	0.423	0.516	0.0135036	Lgr5+ Stem	Eif3b
4.24084e-07	0.375899	0.478	0.468	0.0136915	Lgr5+ Stem	Dguok
4.24384e-07	1.85813	0.012	0.003	0.0137012	Lgr5+ Stem	Zkscan4
4.24865e-07	-1.20853	0.012	0.032	0.0137168	Lgr5+ Stem	Slc2a10
4.2639e-07	-3.54926	0.002	0.016	0.013766	Lgr5+ Stem	Cxxc4
4.26616e-07	1.02906	0.072	0.047	0.0137733	Lgr5+ Stem	Zbtb12
4.28788e-07	1.28759	0.04	0.022	0.0138434	Lgr5+ Stem	Ube4bos1
4.31417e-07	-2.58534	0.002	0.016	0.0139283	Lgr5+ Stem	Tldc2
4.32854e-07	1.07176	0.038	0.02	0.0139747	Lgr5+ Stem	Msrb2
4.38081e-07	-0.271262	0.073	0.112	0.0141434	Lgr5+ Stem	Pias3
4.39652e-07	1.24757	0.087	0.059	0.0141942	Lgr5+ Stem	Calcoco1
4.3966e-07	0.237632	0.608	0.622	0.0141944	Lgr5+ Stem	Taok1
4.44379e-07	-0.199931	0.176	0.233	0.0143468	Lgr5+ Stem	Daxx
4.44811e-07	0.598345	0.259	0.224	0.0143607	Lgr5+ Stem	Ocrl
4.4557e-07	2.42728	0.012	0.004	0.0143852	Lgr5+ Stem	Wwtr1
4.48038e-07	2.46459	0.013	0.004	0.0144649	Lgr5+ Stem	Tmem47
4.48824e-07	1.08287	0.042	0.023	0.0144903	Lgr5+ Stem	Gm29724
4.50673e-07	-0.122995	0.699	0.783	0.01455	Lgr5+ Stem	Rab14
4.51853e-07	0.553476	0.377	0.357	0.0145881	Lgr5+ Stem	Cabin1
4.51872e-07	2.68054	0.01	0.003	0.0145887	Lgr5+ Stem	Gm11714
4.529e-07	-6.48621	0.001	0.014	0.0146219	Lgr5+ Stem	Slc38a11
4.56219e-07	2.25431	0.01	0.003	0.014729	Lgr5+ Stem	Gm17171
4.56444e-07	1.8547	0.013	0.004	0.0147363	Lgr5+ Stem	Gm43376
4.57031e-07	0.42174	0.449	0.428	0.0147552	Lgr5+ Stem	Epb41l2
4.62997e-07	0.680161	0.198	0.162	0.0149478	Lgr5+ Stem	Ofd1
4.65349e-07	-1.57821	0.009	0.028	0.0150238	Lgr5+ Stem	Trim62
4.65443e-07	1.10643	0.072	0.047	0.0150268	Lgr5+ Stem	Gm10384
4.65956e-07	0.587448	0.318	0.291	0.0150434	Lgr5+ Stem	Plpbp
4.66296e-07	0.31316	0.529	0.53	0.0150544	Lgr5+ Stem	Nmt1
4.6854e-07	-0.15719	0.212	0.276	0.0151268	Lgr5+ Stem	Arel1
4.71525e-07	0.458788	0.366	0.344	0.0152232	Lgr5+ Stem	Map3k1
4.77672e-07	0.274354	0.623	0.649	0.0154216	Lgr5+ Stem	Cul1
4.81206e-07	-0.486064	0.525	0.583	0.0155357	Lgr5+ Stem	4931406C07Rik
4.85366e-07	0.119342	0.033	0.017	0.01567	Lgr5+ Stem	Tnfrsf11b
4.86136e-07	0.467345	0.382	0.361	0.0156949	Lgr5+ Stem	Dcaf5
4.90945e-07	1.71134	0.035	0.018	0.0158502	Lgr5+ Stem	Nectin4
5.14793e-07	1.56866	0.023	0.01	0.0166201	Lgr5+ Stem	Gm38604
5.25076e-07	-4.03016	0	0.013	0.0169521	Lgr5+ Stem	Gm14137
5.27097e-07	-0.221569	0.816	0.817	0.0170173	Lgr5+ Stem	Tomm5
5.33605e-07	0.325192	0.524	0.521	0.0172275	Lgr5+ Stem	Erap1
5.36986e-07	0.771575	0.261	0.23	0.0173366	Lgr5+ Stem	Nfkbil1
5.41363e-07	1.14767	0.021	0.009	0.0174779	Lgr5+ Stem	Gm28055
5.53118e-07	-0.14998	0.423	0.509	0.0178574	Lgr5+ Stem	Exosc3
5.54018e-07	0.728189	0.176	0.14	0.0178865	Lgr5+ Stem	Nol10
5.55043e-07	-3.71511	0.001	0.015	0.0179195	Lgr5+ Stem	Akr1b7
5.55938e-07	0.75086	0.088	0.06	0.0179485	Lgr5+ Stem	Purg
5.56514e-07	1.12166	0.038	0.02	0.017967	Lgr5+ Stem	Gm15860
5.58931e-07	-0.122699	0.254	0.329	0.0180451	Lgr5+ Stem	4930453N24Rik
5.70805e-07	0.488522	0.276	0.242	0.0184284	Lgr5+ Stem	Trim37
5.72424e-07	-0.107476	0.404	0.496	0.0184807	Lgr5+ Stem	Stxbp3
5.72661e-07	-0.483858	0.033	0.06	0.0184884	Lgr5+ Stem	Sec22c
5.74088e-07	0.643818	0.216	0.181	0.0185344	Lgr5+ Stem	C87436
5.74407e-07	-4.81427	0	0.013	0.0185447	Lgr5+ Stem	Slco3a1
5.7698e-07	0.716335	0.178	0.143	0.0186278	Lgr5+ Stem	Rab11fip3
5.87978e-07	0.400525	0.475	0.47	0.0189829	Lgr5+ Stem	Otud4
5.8815e-07	-0.155051	0.41	0.498	0.0189884	Lgr5+ Stem	Rnf103
5.93656e-07	0.494607	0.37	0.348	0.0191662	Lgr5+ Stem	Zfp800
5.96837e-07	1.06757	0.046	0.026	0.0192689	Lgr5+ Stem	Gm4876
6.05469e-07	0.48327	0.344	0.315	0.0195476	Lgr5+ Stem	Wdr75
6.05869e-07	0.679967	0.205	0.17	0.0195605	Lgr5+ Stem	Ipo9
6.09046e-07	-0.200183	0.247	0.312	0.0196631	Lgr5+ Stem	Aimp2
6.10106e-07	0.580837	0.266	0.231	0.0196973	Lgr5+ Stem	Mcoln2
6.12653e-07	-0.171052	0.228	0.295	0.0197795	Lgr5+ Stem	Josd2
6.16074e-07	0.438661	0.377	0.353	0.0198899	Lgr5+ Stem	Zdhhc17
6.16329e-07	0.49917	0.32	0.292	0.0198982	Lgr5+ Stem	Cep57
6.16707e-07	-0.116801	0.294	0.374	0.0199104	Lgr5+ Stem	Taf13
6.20212e-07	-0.167582	0.535	0.625	0.0200235	Lgr5+ Stem	Hypk
6.22795e-07	-2.8185	0.002	0.016	0.0201069	Lgr5+ Stem	Sstr1
6.27346e-07	0.862446	0.2	0.165	0.0202539	Lgr5+ Stem	Hs3st1
6.27425e-07	-3.55685	0	0.013	0.0202564	Lgr5+ Stem	Chst13
6.28616e-07	0.570835	0.21	0.174	0.0202949	Lgr5+ Stem	Slc25a33
6.43416e-07	2.25605	0.014	0.005	0.0207727	Lgr5+ Stem	Gm2350
6.45897e-07	0.31676	0.517	0.519	0.0208528	Lgr5+ Stem	Igf2bp2
6.57129e-07	0.772812	0.242	0.207	0.0212154	Lgr5+ Stem	Ccdc28a
6.59669e-07	2.15912	0.013	0.004	0.0212974	Lgr5+ Stem	Gm17089
6.60994e-07	-0.957591	0.004	0.019	0.0213402	Lgr5+ Stem	Eef1akmt3
6.69984e-07	-0.129357	0.169	0.226	0.0216304	Lgr5+ Stem	Scrn2
6.70096e-07	-1.14978	0.02	0.044	0.0216341	Lgr5+ Stem	Plscr4
6.78044e-07	-3.76083	0.001	0.015	0.0218907	Lgr5+ Stem	Gng13
6.78087e-07	1.16206	0.055	0.034	0.021892	Lgr5+ Stem	Zfp12
6.78369e-07	-0.287795	0.067	0.105	0.0219011	Lgr5+ Stem	Tmem129
6.82555e-07	2.07657	0.012	0.004	0.0220363	Lgr5+ Stem	Gm1604b
6.83243e-07	0.698675	0.217	0.183	0.0220585	Lgr5+ Stem	Zfp945
6.9652e-07	0.939361	0.104	0.074	0.0224872	Lgr5+ Stem	Usp20
7.11021e-07	-0.164939	0.086	0.128	0.0229553	Lgr5+ Stem	Apba3
7.19246e-07	-0.122587	0.201	0.264	0.0232208	Lgr5+ Stem	Pja1
7.20997e-07	0.387854	0.435	0.422	0.0232774	Lgr5+ Stem	Kif16b
7.23349e-07	-1.85161	0.007	0.024	0.0233533	Lgr5+ Stem	Hist1h3i
7.26009e-07	0.786727	0.104	0.074	0.0234392	Lgr5+ Stem	Slc29a3
7.29537e-07	0.288389	0.559	0.564	0.0235531	Lgr5+ Stem	Appbp2
7.31272e-07	-1.03745	0.02	0.043	0.0236091	Lgr5+ Stem	Ctse
7.34782e-07	0.760222	0.104	0.074	0.0237224	Lgr5+ Stem	Tmsb15b2
7.36054e-07	0.444111	0.41	0.394	0.0237635	Lgr5+ Stem	Cdc37l1
7.38041e-07	-0.100349	0.949	0.974	0.0238277	Lgr5+ Stem	Ubb
7.41134e-07	0.681772	0.268	0.237	0.0239275	Lgr5+ Stem	Plekhg3
7.4493e-07	0.782123	0.098	0.069	0.0240501	Lgr5+ Stem	Txnrd3
7.46929e-07	-0.269841	0.182	0.238	0.0241146	Lgr5+ Stem	Ift27
7.67529e-07	-0.402784	0.048	0.079	0.0247797	Lgr5+ Stem	Tepsin
7.81989e-07	0.201989	0.593	0.597	0.0252465	Lgr5+ Stem	Net1
7.85868e-07	0.733807	0.157	0.123	0.0253718	Lgr5+ Stem	Cnnm3
7.91514e-07	0.477532	0.368	0.345	0.025554	Lgr5+ Stem	Hspa4l
7.92746e-07	-0.382236	0.816	0.796	0.0255938	Lgr5+ Stem	Ranbp1
7.95176e-07	0.829738	0.075	0.05	0.0256722	Lgr5+ Stem	B430010I23Rik
8.08744e-07	0.629463	0.2	0.164	0.0261103	Lgr5+ Stem	Ifnar2
8.15374e-07	-1.02138	0.007	0.025	0.0263243	Lgr5+ Stem	Ap5b1
8.17739e-07	-0.832755	0.033	0.061	0.0264007	Lgr5+ Stem	Agtpbp1
8.20102e-07	-0.105398	0.192	0.255	0.026477	Lgr5+ Stem	Fam50a
8.21374e-07	-7.16165	0	0.012	0.0265181	Lgr5+ Stem	Gnat3
8.22915e-07	0.344837	0.483	0.473	0.0265678	Lgr5+ Stem	Ilkap
8.26959e-07	0.252352	0.593	0.593	0.0266984	Lgr5+ Stem	Zswim6
8.28141e-07	1.20753	0.044	0.025	0.0267365	Lgr5+ Stem	Gm5784
8.29997e-07	0.875588	0.09	0.063	0.0267965	Lgr5+ Stem	Sh3pxd2b
8.32215e-07	-0.220036	0.056	0.091	0.0268681	Lgr5+ Stem	Fbxl8
8.44906e-07	0.669852	0.264	0.235	0.0272778	Lgr5+ Stem	Trmt2b
8.46909e-07	0.828435	0.105	0.075	0.0273425	Lgr5+ Stem	Gm17106
8.51897e-07	2.01267	0.019	0.008	0.0275035	Lgr5+ Stem	Eda
8.67247e-07	0.775972	0.229	0.195	0.0279991	Lgr5+ Stem	Polr3b
8.74199e-07	-1.20227	0.016	0.037	0.0282235	Lgr5+ Stem	Wfdc17
8.74606e-07	0.800719	0.162	0.128	0.0282366	Lgr5+ Stem	Zfp318
8.75341e-07	0.706788	0.222	0.189	0.0282604	Lgr5+ Stem	Dusp12
8.8895e-07	-2.90501	0.001	0.014	0.0286998	Lgr5+ Stem	Fer1l4
8.91045e-07	1.09737	0.075	0.05	0.0287674	Lgr5+ Stem	Gm10785
8.94257e-07	-1.87334	0.004	0.02	0.0288711	Lgr5+ Stem	Omp
8.99485e-07	-0.514869	0.071	0.108	0.0290399	Lgr5+ Stem	Gnb5
9.01098e-07	-1.34754	0.006	0.022	0.029092	Lgr5+ Stem	Trim29
9.02069e-07	0.974689	0.103	0.074	0.0291233	Lgr5+ Stem	Wwc2
9.03678e-07	-5.38795	0	0.013	0.0291752	Lgr5+ Stem	Apba1
9.05121e-07	-0.219171	0.193	0.254	0.0292218	Lgr5+ Stem	Vkorc1
9.05407e-07	-0.176277	0.241	0.309	0.0292311	Lgr5+ Stem	Tc2n
9.08097e-07	1.2562	0.02	0.009	0.0293179	Lgr5+ Stem	Gm33373
9.09491e-07	0.762588	0.204	0.17	0.0293629	Lgr5+ Stem	Slc39a10
9.17162e-07	0.922734	0.169	0.136	0.0296106	Lgr5+ Stem	Rpap2
9.22909e-07	-0.202359	0.067	0.103	0.0297961	Lgr5+ Stem	Ftl1-ps1
9.23623e-07	-0.983194	0.015	0.036	0.0298192	Lgr5+ Stem	Vamp5
9.24146e-07	0.551406	0.342	0.321	0.0298361	Lgr5+ Stem	Exoc6
9.33842e-07	-0.282328	0.129	0.177	0.0301491	Lgr5+ Stem	Amn
9.41954e-07	-0.160609	0.739	0.8	0.030411	Lgr5+ Stem	Gsr
9.52548e-07	0.705759	0.224	0.189	0.030753	Lgr5+ Stem	Zfp26
9.70034e-07	0.852934	0.126	0.095	0.0313176	Lgr5+ Stem	Poglut1
9.81282e-07	0.367621	0.443	0.427	0.0316807	Lgr5+ Stem	Smarcc2
9.82669e-07	0.163025	0.615	0.603	0.0317255	Lgr5+ Stem	Fkbp3
9.94269e-07	0.725649	0.15	0.116	0.0321	Lgr5+ Stem	Lmln
9.98542e-07	0.73683	0.202	0.168	0.0322379	Lgr5+ Stem	Noa1
1.00657e-06	0.525918	0.323	0.295	0.0324972	Lgr5+ Stem	Stau1
1.01548e-06	1.4214	0.066	0.043	0.0327849	Lgr5+ Stem	Rad9b
1.02444e-06	0.721034	0.209	0.175	0.033074	Lgr5+ Stem	Fam193b
1.02573e-06	-0.626674	0.033	0.059	0.0331156	Lgr5+ Stem	Stxbp1
1.04159e-06	0.457052	0.38	0.365	0.0336278	Lgr5+ Stem	Pdzd8
1.04163e-06	0.749897	0.181	0.148	0.033629	Lgr5+ Stem	Echdc2
1.04375e-06	1.90261	0.011	0.003	0.0336975	Lgr5+ Stem	Gm34868
1.05078e-06	-0.268077	0.082	0.121	0.0339245	Lgr5+ Stem	Slc31a2
1.0554e-06	2.04266	0.012	0.004	0.0340735	Lgr5+ Stem	4921511I17Rik
1.05896e-06	-0.114964	0.238	0.309	0.0341886	Lgr5+ Stem	Gosr1
1.05998e-06	0.747719	0.127	0.096	0.0342214	Lgr5+ Stem	Cd276
1.07449e-06	0.482938	0.407	0.393	0.03469	Lgr5+ Stem	Prkag2
1.07639e-06	-0.156998	0.228	0.291	0.0347511	Lgr5+ Stem	Mogs
1.08035e-06	2.08489	0.016	0.006	0.034879	Lgr5+ Stem	Gm46515
1.08149e-06	-5.52225	0	0.011	0.034916	Lgr5+ Stem	Fev
1.08312e-06	-0.244612	0.093	0.134	0.0349684	Lgr5+ Stem	Naaa
1.08396e-06	0.504307	0.404	0.388	0.0349958	Lgr5+ Stem	Sfswap
1.08589e-06	-0.224959	0.299	0.369	0.0350581	Lgr5+ Stem	Edem3
1.08622e-06	0.605364	0.262	0.23	0.0350685	Lgr5+ Stem	Rbl2
1.0875e-06	-0.354206	0.082	0.122	0.03511	Lgr5+ Stem	Ada
1.10086e-06	1.18717	0.036	0.019	0.0355412	Lgr5+ Stem	Pard6g
1.10824e-06	0.56894	0.384	0.366	0.0357794	Lgr5+ Stem	Parg
1.11104e-06	0.318859	0.486	0.479	0.03587	Lgr5+ Stem	Palld
1.11187e-06	0.518281	0.183	0.148	0.0358967	Lgr5+ Stem	Wdfy2
1.12313e-06	-1.43376	0.012	0.032	0.0362603	Lgr5+ Stem	Mybl1
1.12718e-06	0.848935	0.063	0.04	0.0363909	Lgr5+ Stem	Slc25a53
1.14318e-06	0.588838	0.25	0.218	0.0369074	Lgr5+ Stem	Dhrs3
1.1491e-06	-1.94618	0.005	0.02	0.0370987	Lgr5+ Stem	B3gnt6
1.15961e-06	-0.419191	0.076	0.113	0.037438	Lgr5+ Stem	Ppp1r9b
1.17222e-06	-5.12933	0.002	0.016	0.037845	Lgr5+ Stem	Stxbp5l
1.17393e-06	0.336542	0.488	0.481	0.0379003	Lgr5+ Stem	Trap1
1.18589e-06	0.453739	0.434	0.424	0.0382866	Lgr5+ Stem	Ddx42
1.18668e-06	1.11511	0.041	0.023	0.038312	Lgr5+ Stem	Schip1
1.1878e-06	0.871623	0.044	0.025	0.0383481	Lgr5+ Stem	Dpy19l3
1.18892e-06	-2.81835	0.001	0.014	0.0383842	Lgr5+ Stem	Gm40922
1.19326e-06	-5.35286	0	0.012	0.0385244	Lgr5+ Stem	Ptgs1
1.20238e-06	-1.10792	0.018	0.04	0.038819	Lgr5+ Stem	Gm47708
1.20314e-06	0.654789	0.246	0.215	0.0388434	Lgr5+ Stem	Ppt1
1.21435e-06	2.02494	0.016	0.006	0.0392052	Lgr5+ Stem	Gm50020
1.22405e-06	-6.4669	0.002	0.015	0.0395185	Lgr5+ Stem	Asic2
1.23218e-06	1.1616	0.022	0.01	0.0397809	Lgr5+ Stem	H2afy2
1.24308e-06	-0.199054	0.066	0.103	0.040133	Lgr5+ Stem	Lrrc57
1.24461e-06	-0.188374	0.132	0.181	0.0401823	Lgr5+ Stem	Ints5
1.24851e-06	-1.5754	0.011	0.03	0.040308	Lgr5+ Stem	Trpc1
1.25091e-06	0.588776	0.26	0.227	0.0403856	Lgr5+ Stem	Pdrg1
1.25511e-06	0.170475	0.64	0.632	0.0405213	Lgr5+ Stem	Srsf1
1.25587e-06	0.250837	0.508	0.487	0.0405458	Lgr5+ Stem	Snhg3
1.26318e-06	1.33628	0.08	0.055	0.0407818	Lgr5+ Stem	Gm14296
1.2633e-06	0.624746	0.252	0.218	0.0407858	Lgr5+ Stem	Zfp62
1.26675e-06	-1.34235	0.027	0.052	0.0408969	Lgr5+ Stem	Adamts17
1.27035e-06	-1.75454	0.004	0.019	0.0410133	Lgr5+ Stem	D630024D03Rik
1.2727e-06	0.30652	0.46	0.455	0.0410892	Lgr5+ Stem	Osgep
1.27443e-06	0.625696	0.246	0.215	0.0411451	Lgr5+ Stem	Zfp639
1.27606e-06	0.972622	0.082	0.056	0.0411976	Lgr5+ Stem	Zfp991
1.28508e-06	0.575384	0.199	0.164	0.041489	Lgr5+ Stem	R3hcc1
1.29308e-06	1.17805	0.063	0.04	0.0417471	Lgr5+ Stem	Gm35315
1.30137e-06	1.78977	0.027	0.013	0.0420147	Lgr5+ Stem	4930458D05Rik
1.30712e-06	-0.177138	0.522	0.615	0.0422005	Lgr5+ Stem	Denr
1.31171e-06	0.602548	0.105	0.075	0.0423486	Lgr5+ Stem	Gbp8
1.31277e-06	1.88986	0.014	0.005	0.0423828	Lgr5+ Stem	Sema3f
1.31496e-06	0.711281	0.167	0.133	0.0424533	Lgr5+ Stem	Sufu
1.32518e-06	0.468656	0.342	0.315	0.0427833	Lgr5+ Stem	Rnmt
1.32519e-06	0.550859	0.317	0.29	0.0427839	Lgr5+ Stem	Atg16l1
1.33308e-06	-1.28248	0.003	0.018	0.0430386	Lgr5+ Stem	4930404N11Rik
1.33909e-06	1.21175	0.043	0.025	0.0432326	Lgr5+ Stem	A930003A15Rik
1.34614e-06	-0.334283	0.054	0.087	0.0434602	Lgr5+ Stem	Cytip
1.36351e-06	1.76932	0.028	0.014	0.0440208	Lgr5+ Stem	Rec8
1.36711e-06	0.447687	0.448	0.447	0.044137	Lgr5+ Stem	Spin1
1.38967e-06	-0.241792	0.283	0.351	0.0448654	Lgr5+ Stem	Tom1l2
1.39779e-06	-0.272435	0.105	0.148	0.0451276	Lgr5+ Stem	Tnfrsf1b
1.40564e-06	-0.100957	0.37	0.458	0.045381	Lgr5+ Stem	Hikeshi
1.40669e-06	0.949751	0.039	0.022	0.045415	Lgr5+ Stem	Usp11
1.41387e-06	-0.183917	0.276	0.343	0.0456469	Lgr5+ Stem	Nr2c2ap
1.42246e-06	-0.117715	0.456	0.549	0.045924	Lgr5+ Stem	Cggbp1
1.42413e-06	-5.44794	0	0.011	0.045978	Lgr5+ Stem	Gng4
1.43715e-06	-5.10234	0	0.012	0.0463984	Lgr5+ Stem	Ahnak2
1.44053e-06	0.534072	0.288	0.255	0.0465075	Lgr5+ Stem	Zfp322a
1.45439e-06	-0.104728	0.168	0.223	0.0469549	Lgr5+ Stem	Ccdc85c
1.45656e-06	-0.286592	0.101	0.144	0.047025	Lgr5+ Stem	Zdhhc18
1.49836e-06	-0.116019	0.167	0.226	0.0483745	Lgr5+ Stem	Ogfod3
1.50655e-06	1.94717	0.01	0.003	0.0486391	Lgr5+ Stem	Gm48350
1.51023e-06	1.73436	0.01	0.003	0.0487576	Lgr5+ Stem	Gper1
1.51093e-06	0.891634	0.127	0.096	0.0487803	Lgr5+ Stem	Arl14ep
1.51232e-06	0.634026	0.212	0.178	0.0488252	Lgr5+ Stem	Nup210
1.51772e-06	0.230055	0.696	0.73	0.0489997	Lgr5+ Stem	Tmprss4
1.53979e-06	0.863665	0.214	0.182	0.0497121	Lgr5+ Stem	Rps6kc1
1.55324e-06	2.15743	0.013	0.004	0.0501465	Lgr5+ Stem	Dnah11
1.55346e-06	-0.265566	0.146	0.196	0.0501533	Lgr5+ Stem	Akip1
1.56789e-06	0.499673	0.353	0.332	0.0506194	Lgr5+ Stem	Synrg
1.57198e-06	-0.115979	0.344	0.426	0.0507512	Lgr5+ Stem	Sh3yl1
1.59232e-06	-0.372576	0.147	0.196	0.051408	Lgr5+ Stem	Mboat2
1.60595e-06	0.431108	0.367	0.341	0.0518482	Lgr5+ Stem	Sgsm3
1.61153e-06	-1.94541	0.008	0.025	0.0520282	Lgr5+ Stem	Fcho1
1.61374e-06	1.24215	0.046	0.027	0.0520995	Lgr5+ Stem	Gm48693
1.61389e-06	1.75816	0.03	0.015	0.0521043	Lgr5+ Stem	Pcdh18
1.63201e-06	-0.127743	0.504	0.615	0.0526893	Lgr5+ Stem	Tcf25
1.64258e-06	-0.109265	0.362	0.446	0.0530307	Lgr5+ Stem	Imp4
1.66561e-06	-3.92776	0.001	0.014	0.0537743	Lgr5+ Stem	Otulinl
1.6661e-06	2.04213	0.012	0.004	0.0537902	Lgr5+ Stem	Btnl9
1.66628e-06	0.928005	0.103	0.074	0.0537957	Lgr5+ Stem	Dtwd2
1.67651e-06	0.483265	0.323	0.293	0.0541262	Lgr5+ Stem	Mfsd4a
1.67924e-06	0.802126	0.184	0.152	0.0542144	Lgr5+ Stem	Pecr
1.69888e-06	0.476636	0.287	0.256	0.0548484	Lgr5+ Stem	Bmt2
1.69995e-06	-0.188507	0.272	0.34	0.0548828	Lgr5+ Stem	Ermp1
1.70078e-06	-0.186386	0.538	0.616	0.0549097	Lgr5+ Stem	Eif2s1
1.70262e-06	0.175391	0.73	0.732	0.054969	Lgr5+ Stem	Rtn4
1.70356e-06	0.699368	0.094	0.067	0.0549995	Lgr5+ Stem	Slc35g2
1.7046e-06	1.83856	0.032	0.016	0.0550329	Lgr5+ Stem	Ovgp1
1.71015e-06	0.74868	0.164	0.132	0.0552122	Lgr5+ Stem	Wdr73
1.71288e-06	0.769562	0.056	0.035	0.0553004	Lgr5+ Stem	Stxbp4
1.72393e-06	1.06423	0.044	0.026	0.0556571	Lgr5+ Stem	Ppm1f
1.7241e-06	0.443089	0.093	0.065	0.0556626	Lgr5+ Stem	Tubb2b
1.73567e-06	0.765959	0.155	0.123	0.056036	Lgr5+ Stem	Trmt10a
1.73726e-06	1.368	0.027	0.013	0.0560874	Lgr5+ Stem	Gm14858
1.75056e-06	-0.116356	0.147	0.197	0.0565168	Lgr5+ Stem	Mtfmt
1.77091e-06	1.39745	0.02	0.008	0.0571737	Lgr5+ Stem	Gm10603
1.78063e-06	-0.147531	0.325	0.404	0.0574876	Lgr5+ Stem	Jak2
1.79e-06	-0.152711	0.094	0.135	0.05779	Lgr5+ Stem	Ap5s1
1.8029e-06	-0.140661	0.305	0.376	0.0582068	Lgr5+ Stem	Txndc11
1.82959e-06	-2.58833	0.002	0.015	0.0590683	Lgr5+ Stem	Gm13415
1.84244e-06	-0.218254	0.087	0.127	0.0594832	Lgr5+ Stem	Rmnd5b
1.86132e-06	-1.05262	0.003	0.017	0.0600928	Lgr5+ Stem	Cntn3
1.8753e-06	-3.07095	0.005	0.02	0.0605441	Lgr5+ Stem	Rundc3a
1.87643e-06	-0.671886	0.032	0.057	0.0605806	Lgr5+ Stem	Vps25
1.88289e-06	-0.136329	0.218	0.279	0.0607891	Lgr5+ Stem	Dhfr
1.89051e-06	1.27693	0.028	0.014	0.061035	Lgr5+ Stem	A430010J10Rik
1.93433e-06	0.111933	0.722	0.69	0.0624498	Lgr5+ Stem	Nudt21
1.93561e-06	0.827482	0.084	0.058	0.062491	Lgr5+ Stem	Gm48765
1.94013e-06	-1.05059	0.009	0.027	0.0626371	Lgr5+ Stem	C330021F23Rik
1.9464e-06	-0.122475	0.698	0.779	0.0628394	Lgr5+ Stem	Ubxn1
1.95384e-06	0.433086	0.425	0.418	0.0630798	Lgr5+ Stem	Vps41
1.96692e-06	1.0198	0.078	0.053	0.063502	Lgr5+ Stem	Gm26724
1.96938e-06	0.248196	0.636	0.667	0.0635814	Lgr5+ Stem	Epb41l4b
1.97123e-06	-0.911528	0.008	0.025	0.063641	Lgr5+ Stem	Gm12511
1.99291e-06	-2.93024	0.001	0.014	0.0643411	Lgr5+ Stem	Gm49887
1.99698e-06	-0.108251	0.38	0.472	0.0644725	Lgr5+ Stem	Atg101
2.00052e-06	0.584667	0.309	0.281	0.0645867	Lgr5+ Stem	Spire2
2.00169e-06	1.69324	0.023	0.01	0.0646246	Lgr5+ Stem	Gm13778
2.0057e-06	-1.46015	0.001	0.013	0.0647539	Lgr5+ Stem	Hist1h2bn
2.00968e-06	0.408287	0.379	0.357	0.0648826	Lgr5+ Stem	Arl6ip6
2.04796e-06	-0.135042	0.697	0.779	0.0661185	Lgr5+ Stem	Sptlc2
2.05584e-06	-4.14477	0	0.011	0.0663728	Lgr5+ Stem	Dzip1l
2.07669e-06	-0.360119	0.462	0.522	0.0670458	Lgr5+ Stem	Wars
2.08052e-06	0.670838	0.193	0.159	0.0671697	Lgr5+ Stem	Map2k7
2.0842e-06	0.774311	0.143	0.111	0.0672885	Lgr5+ Stem	Fbxo21
2.09247e-06	-0.355203	0.024	0.048	0.0675555	Lgr5+ Stem	2310043O21Rik
2.093e-06	0.391853	0.068	0.044	0.0675725	Lgr5+ Stem	Gem
2.09767e-06	-0.109516	0.245	0.313	0.0677233	Lgr5+ Stem	Tmem29
2.13659e-06	-3.15333	0.002	0.015	0.0689798	Lgr5+ Stem	Ppm1j
2.13797e-06	-0.126496	0.237	0.304	0.0690245	Lgr5+ Stem	Nrbf2
2.14776e-06	-0.406779	0.029	0.054	0.0693405	Lgr5+ Stem	3110045C21Rik
2.15083e-06	0.901939	0.084	0.059	0.0694395	Lgr5+ Stem	BC051142
2.15085e-06	0.542934	0.327	0.304	0.0694403	Lgr5+ Stem	Rhot1
2.15868e-06	-5.05796	0.001	0.014	0.0696931	Lgr5+ Stem	Alox5
2.17755e-06	0.755773	0.1	0.072	0.0703021	Lgr5+ Stem	Zfp763
2.18388e-06	0.623913	0.268	0.237	0.0705066	Lgr5+ Stem	Zfp160
2.18732e-06	1.16152	0.035	0.019	0.0706175	Lgr5+ Stem	Pdgfd
2.21766e-06	-0.188751	0.166	0.221	0.071597	Lgr5+ Stem	Cox18
2.22274e-06	0.520691	0.362	0.341	0.0717611	Lgr5+ Stem	Pla2g10os
2.23096e-06	-0.122933	0.295	0.364	0.0720265	Lgr5+ Stem	Fam114a1
2.23369e-06	0.461334	0.394	0.379	0.0721147	Lgr5+ Stem	Aqr
2.24428e-06	-0.33646	0.606	0.669	0.0724564	Lgr5+ Stem	Slc4a7
2.24969e-06	-0.134756	0.387	0.476	0.0726311	Lgr5+ Stem	Vamp7
2.25065e-06	0.824305	0.04	0.022	0.0726622	Lgr5+ Stem	Ctxn1
2.25245e-06	0.38783	0.45	0.439	0.0727203	Lgr5+ Stem	Nup98
2.25345e-06	-1.5479	0.009	0.026	0.0727525	Lgr5+ Stem	Nyap1
2.28585e-06	1.54413	0.019	0.008	0.0737985	Lgr5+ Stem	Zfp977
2.2887e-06	0.469796	0.311	0.278	0.0738906	Lgr5+ Stem	Mfsd10
2.30665e-06	1.19356	0.034	0.019	0.0744703	Lgr5+ Stem	Zfp94
2.31226e-06	-0.116197	0.449	0.529	0.0746514	Lgr5+ Stem	Ndufaf4
2.3239e-06	0.804228	0.174	0.141	0.0750272	Lgr5+ Stem	Rtkn
2.32543e-06	0.305933	0.536	0.538	0.0750764	Lgr5+ Stem	Rap1gds1
2.32641e-06	1.06512	0.063	0.04	0.0751083	Lgr5+ Stem	Iqce
2.33134e-06	0.194509	0.578	0.569	0.0752672	Lgr5+ Stem	Supt16
2.35409e-06	0.305532	0.558	0.571	0.0760017	Lgr5+ Stem	Ube2e1
2.3556e-06	-0.644892	0.022	0.044	0.0760506	Lgr5+ Stem	Gm48529
2.36005e-06	1.99458	0.012	0.004	0.0761942	Lgr5+ Stem	Atxn7l1os2
2.39261e-06	-0.108618	0.33	0.413	0.0772453	Lgr5+ Stem	Ppp1r7
2.39971e-06	-0.105103	0.506	0.61	0.0774745	Lgr5+ Stem	Pmpcb
2.4036e-06	-1.18749	0.017	0.038	0.0776003	Lgr5+ Stem	Rogdi
2.40846e-06	-1.20462	0.148	0.191	0.0777572	Lgr5+ Stem	Lgals2
2.40942e-06	1.3072	0.019	0.008	0.0777881	Lgr5+ Stem	Runx2
2.42407e-06	-0.946417	0.152	0.197	0.0782612	Lgr5+ Stem	Esr1
2.42651e-06	0.373756	0.49	0.487	0.07834	Lgr5+ Stem	Ranbp2
2.44088e-06	1.54358	0.01	0.003	0.0788038	Lgr5+ Stem	Neb
2.44828e-06	-0.115945	0.125	0.172	0.0790428	Lgr5+ Stem	Tnfaip3
2.4581e-06	-0.114556	0.422	0.502	0.0793598	Lgr5+ Stem	Smad7
2.4667e-06	-0.13444	0.452	0.542	0.0796375	Lgr5+ Stem	Dock5
2.47561e-06	0.807968	0.145	0.112	0.0799252	Lgr5+ Stem	Ddx31
2.49623e-06	1.19362	0.042	0.024	0.0805908	Lgr5+ Stem	6030442K20Rik
2.4991e-06	0.740234	0.178	0.146	0.0806835	Lgr5+ Stem	6430590A07Rik
2.50478e-06	-1.48054	0.009	0.026	0.0808668	Lgr5+ Stem	BC030867
2.5085e-06	1.05107	0.125	0.096	0.0809869	Lgr5+ Stem	F3
2.53888e-06	0.462547	0.333	0.307	0.0819677	Lgr5+ Stem	Nt5dc1
2.54012e-06	-0.640353	0.014	0.033	0.0820079	Lgr5+ Stem	Selenbp2
2.57558e-06	0.506026	0.237	0.205	0.0831527	Lgr5+ Stem	Grk5
2.58236e-06	1.59373	0.014	0.005	0.0833714	Lgr5+ Stem	Zfp334
2.58707e-06	1.2457	0.036	0.02	0.0835236	Lgr5+ Stem	Sertad4
2.60409e-06	-4.8273	0.003	0.017	0.084073	Lgr5+ Stem	Alox5ap
2.60411e-06	0.295697	0.596	0.611	0.0840736	Lgr5+ Stem	Tm9sf4
2.60643e-06	0.371936	0.429	0.419	0.0841487	Lgr5+ Stem	Smarcd2
2.6239e-06	-2.10926	0.004	0.018	0.0847125	Lgr5+ Stem	Disp2
2.66012e-06	-0.208401	0.737	0.768	0.0858819	Lgr5+ Stem	Magoh
2.70233e-06	0.498152	0.247	0.211	0.0872449	Lgr5+ Stem	Ttyh3
2.70788e-06	-3.89552	0	0.011	0.087424	Lgr5+ Stem	Dkkl1
2.70915e-06	-1.07251	0.019	0.04	0.087465	Lgr5+ Stem	Arhgef37
2.71021e-06	0.345214	0.445	0.436	0.0874993	Lgr5+ Stem	Eif3j1
2.71143e-06	0.844123	0.099	0.072	0.0875386	Lgr5+ Stem	Zfp60
2.71292e-06	1.12682	0.039	0.022	0.0875866	Lgr5+ Stem	6720489N17Rik
2.71365e-06	0.317445	0.468	0.458	0.0876103	Lgr5+ Stem	Lrch3
2.71683e-06	0.821652	0.16	0.128	0.0877129	Lgr5+ Stem	Rpgr
2.77995e-06	-0.414359	0.06	0.093	0.0897507	Lgr5+ Stem	Zfp513
2.7827e-06	0.347345	0.408	0.385	0.0898394	Lgr5+ Stem	Nifk
2.79848e-06	0.545039	0.165	0.133	0.0903489	Lgr5+ Stem	Atat1
2.82752e-06	-4.53607	0.004	0.018	0.0912863	Lgr5+ Stem	Resp18
2.83561e-06	-4.78696	0.001	0.013	0.0915478	Lgr5+ Stem	Ccn3
2.86086e-06	0.224495	0.458	0.43	0.092363	Lgr5+ Stem	Rbmxl1
2.87391e-06	0.496608	0.368	0.348	0.0927841	Lgr5+ Stem	Knop1
2.88635e-06	-0.110642	0.931	0.953	0.0931857	Lgr5+ Stem	Cd63
2.88693e-06	0.703028	0.202	0.17	0.0932046	Lgr5+ Stem	Fance
2.89526e-06	-0.204703	0.1	0.141	0.0934736	Lgr5+ Stem	Gm10516
2.91112e-06	1.30627	0.033	0.018	0.0939854	Lgr5+ Stem	Gm17545
2.92465e-06	0.617205	0.16	0.127	0.0944224	Lgr5+ Stem	Hebp2
2.94161e-06	0.366865	0.511	0.515	0.0949698	Lgr5+ Stem	Lonp2
2.96439e-06	0.992138	0.114	0.084	0.0957055	Lgr5+ Stem	Tti1
2.98887e-06	-0.153185	0.175	0.23	0.0964957	Lgr5+ Stem	Alkbh6
2.99362e-06	-0.128638	0.137	0.186	0.0966492	Lgr5+ Stem	Krt10
3.01086e-06	0.609133	0.249	0.22	0.0972056	Lgr5+ Stem	Urod
3.05764e-06	0.978597	0.132	0.103	0.098716	Lgr5+ Stem	Letmd1
3.08176e-06	0.677604	0.197	0.165	0.0994946	Lgr5+ Stem	Tmem209
3.08465e-06	-1.79539	0.006	0.021	0.0995881	Lgr5+ Stem	Smim5
3.09189e-06	0.162225	0.739	0.765	0.0998215	Lgr5+ Stem	2025-03-02
3.0932e-06	-4.78027	0.001	0.012	0.0998641	Lgr5+ Stem	Cryba2
3.10369e-06	-5.49674	0.001	0.012	0.100203	Lgr5+ Stem	Fgf14
3.11416e-06	-0.192176	0.568	0.649	0.100541	Lgr5+ Stem	Mrps17
3.11663e-06	1.49395	0.02	0.009	0.100621	Lgr5+ Stem	Rgs11
3.14698e-06	-3.39645	0.001	0.013	0.1016	Lgr5+ Stem	Gm47914
3.14827e-06	-0.125653	0.149	0.199	0.101642	Lgr5+ Stem	Cdc42ep4
3.14926e-06	-1.20699	0.006	0.021	0.101674	Lgr5+ Stem	Reg3a
3.1518e-06	0.420874	0.418	0.405	0.101756	Lgr5+ Stem	Rlim
3.16285e-06	-2.49123	0.002	0.014	0.102113	Lgr5+ Stem	Plscr2
3.16371e-06	1.25888	0.025	0.012	0.10214	Lgr5+ Stem	5330439K02Rik
3.16596e-06	0.514434	0.267	0.239	0.102213	Lgr5+ Stem	Rnf2
3.17828e-06	1.52109	0.017	0.007	0.102611	Lgr5+ Stem	Catsperd
3.18181e-06	-2.83752	0.001	0.013	0.102725	Lgr5+ Stem	Hist1h2an
3.19369e-06	-0.102267	0.373	0.462	0.103108	Lgr5+ Stem	Polr1c
3.21657e-06	0.38275	0.479	0.487	0.103847	Lgr5+ Stem	Cryzl1
3.26687e-06	0.524464	0.281	0.25	0.105471	Lgr5+ Stem	Styx
3.27241e-06	-0.191505	0.066	0.101	0.10565	Lgr5+ Stem	Adam15
3.2771e-06	0.497135	0.302	0.274	0.105801	Lgr5+ Stem	Rcor3
3.28962e-06	0.635898	0.161	0.128	0.106205	Lgr5+ Stem	Osbpl1a
3.30726e-06	0.577422	0.28	0.251	0.106775	Lgr5+ Stem	Nufip1
3.35015e-06	-2.26925	0.005	0.019	0.10816	Lgr5+ Stem	Rimkla
3.35288e-06	0.747086	0.086	0.06	0.108248	Lgr5+ Stem	5730419F03Rik
3.37551e-06	-0.639195	0.03	0.055	0.108978	Lgr5+ Stem	Galntl6
3.38337e-06	0.862903	0.062	0.04	0.109232	Lgr5+ Stem	Celsr2
3.38422e-06	0.293231	0.522	0.519	0.10926	Lgr5+ Stem	Numa1
3.39257e-06	-0.66613	0.03	0.054	0.109529	Lgr5+ Stem	Gm9920
3.3974e-06	0.590495	0.232	0.201	0.109685	Lgr5+ Stem	Fbxo7
3.44099e-06	-0.624153	0.039	0.066	0.111092	Lgr5+ Stem	Gins3
3.44562e-06	1.41925	0.013	0.004	0.111242	Lgr5+ Stem	Bend5
3.46282e-06	0.502756	0.381	0.369	0.111797	Lgr5+ Stem	Ext2
3.47414e-06	1.01381	0.077	0.052	0.112163	Lgr5+ Stem	Rhobtb1
3.4954e-06	-0.279665	0.051	0.082	0.112849	Lgr5+ Stem	B3galt4
3.50875e-06	0.362451	0.489	0.496	0.11328	Lgr5+ Stem	Nudcd3
3.51826e-06	-2.98603	0.002	0.015	0.113587	Lgr5+ Stem	Cacna1e
3.52008e-06	1.22935	0.047	0.028	0.113646	Lgr5+ Stem	Gm35551
3.53144e-06	-2.86198	0.005	0.019	0.114012	Lgr5+ Stem	A4galt
3.54139e-06	-1.22365	0.012	0.03	0.114334	Lgr5+ Stem	Nt5dc2
3.54881e-06	1.10794	0.043	0.025	0.114573	Lgr5+ Stem	C430014B12Rik
3.55705e-06	-0.211941	0.044	0.073	0.114839	Lgr5+ Stem	Polq
3.58615e-06	-1.11944	0.009	0.026	0.115779	Lgr5+ Stem	Gm12166
3.59698e-06	1.37807	0.024	0.012	0.116128	Lgr5+ Stem	Gm15764
3.59934e-06	-0.101074	0.284	0.359	0.116205	Lgr5+ Stem	Arl2
3.60236e-06	-0.132138	0.656	0.75	0.116302	Lgr5+ Stem	Hnf4a
3.60295e-06	0.642419	0.253	0.222	0.116321	Lgr5+ Stem	Bcr
3.61938e-06	1.10453	0.067	0.044	0.116852	Lgr5+ Stem	Zfp442
3.63467e-06	-0.156645	0.099	0.14	0.117345	Lgr5+ Stem	Traf2
3.64081e-06	0.545894	0.346	0.329	0.117544	Lgr5+ Stem	Cep83
3.67965e-06	0.806497	0.047	0.028	0.118797	Lgr5+ Stem	Agbl3
3.71677e-06	-2.17648	0.002	0.014	0.119996	Lgr5+ Stem	Hist1h2ai
3.72576e-06	2.71642	0.011	0.004	0.120286	Lgr5+ Stem	Slc22a27
3.77455e-06	0.43049	0.381	0.361	0.121861	Lgr5+ Stem	Fam13b
3.79973e-06	0.403071	0.414	0.401	0.122674	Lgr5+ Stem	Chordc1
3.83405e-06	2.95635	0.011	0.003	0.123782	Lgr5+ Stem	Ky
3.84525e-06	-0.713703	0.043	0.071	0.124144	Lgr5+ Stem	Dusp5
3.84786e-06	0.662203	0.216	0.185	0.124228	Lgr5+ Stem	Aldh5a1
3.84891e-06	-0.119938	0.548	0.644	0.124262	Lgr5+ Stem	Kmt5a
3.90371e-06	0.350004	0.422	0.409	0.126031	Lgr5+ Stem	Twistnb
3.92519e-06	1.13255	0.04	0.023	0.126725	Lgr5+ Stem	Gm14636
3.92869e-06	-1.10096	0.013	0.031	0.126838	Lgr5+ Stem	Drc3
3.93733e-06	0.714453	0.196	0.164	0.127117	Lgr5+ Stem	Tubgcp5
3.94729e-06	-0.31794	0.077	0.112	0.127438	Lgr5+ Stem	Ska2
3.97567e-06	-0.231777	0.434	0.508	0.128355	Lgr5+ Stem	Susd6
3.98497e-06	0.912043	0.047	0.028	0.128655	Lgr5+ Stem	4930414N06Rik
4.01636e-06	0.559871	0.286	0.258	0.129668	Lgr5+ Stem	Tmtc4
4.02649e-06	-0.100283	0.409	0.496	0.129995	Lgr5+ Stem	Eif2ak2
4.06771e-06	-0.330861	0.034	0.06	0.131326	Lgr5+ Stem	Hyls1
4.08617e-06	-0.12856	0.381	0.471	0.131922	Lgr5+ Stem	Ptgfrn
4.14128e-06	-4.4649	0.001	0.012	0.133701	Lgr5+ Stem	Cacnb2
4.15844e-06	1.01051	0.087	0.062	0.134255	Lgr5+ Stem	Gm3448
4.17246e-06	-0.12411	0.625	0.715	0.134708	Lgr5+ Stem	BC005537
4.17336e-06	0.772906	0.118	0.089	0.134737	Lgr5+ Stem	3010003L21Rik
4.25403e-06	0.62079	0.297	0.27	0.137341	Lgr5+ Stem	Emsy
4.25669e-06	-0.596393	0.026	0.049	0.137427	Lgr5+ Stem	Fam124a
4.26856e-06	1.82364	0.026	0.013	0.13781	Lgr5+ Stem	Pgbd1
4.28705e-06	-4.9638	0	0.01	0.138407	Lgr5+ Stem	Il6ra
4.36991e-06	0.874868	0.129	0.099	0.141083	Lgr5+ Stem	D3Ertd751e
4.46889e-06	0.212431	0.701	0.72	0.144278	Lgr5+ Stem	Uba52
4.48123e-06	-0.225222	0.08	0.117	0.144676	Lgr5+ Stem	Blm
4.48785e-06	0.669834	0.16	0.129	0.14489	Lgr5+ Stem	Spata7
4.49324e-06	-0.238324	0.068	0.102	0.145064	Lgr5+ Stem	B4gat1
4.4957e-06	0.575462	0.208	0.174	0.145144	Lgr5+ Stem	Wdr76
4.51047e-06	-0.137246	0.472	0.562	0.14562	Lgr5+ Stem	Cpt1a
4.53861e-06	-0.194048	0.135	0.181	0.146529	Lgr5+ Stem	Tmem184b
4.53984e-06	0.509667	0.351	0.33	0.146569	Lgr5+ Stem	Mau2
4.54548e-06	0.906136	0.112	0.084	0.146751	Lgr5+ Stem	Arv1
4.55241e-06	-0.148409	0.713	0.779	0.146974	Lgr5+ Stem	Fbp2
4.58683e-06	0.628205	0.221	0.191	0.148086	Lgr5+ Stem	Wdr3
4.59044e-06	-3.29128	0.002	0.015	0.148202	Lgr5+ Stem	Kcnk3
4.62559e-06	-2.06411	0.005	0.019	0.149337	Lgr5+ Stem	Slc22a4
4.71931e-06	0.182783	0.577	0.588	0.152363	Lgr5+ Stem	Trak1
4.72687e-06	0.49817	0.32	0.295	0.152607	Lgr5+ Stem	Chic1
4.7359e-06	0.504478	0.083	0.058	0.152899	Lgr5+ Stem	Abi2
4.78474e-06	0.887592	0.123	0.094	0.154475	Lgr5+ Stem	Pctp
4.79103e-06	1.76176	0.013	0.004	0.154679	Lgr5+ Stem	Zfp966
4.81733e-06	-0.170418	0.646	0.709	0.155527	Lgr5+ Stem	Morf4l2
4.87426e-06	0.514521	0.358	0.34	0.157365	Lgr5+ Stem	Rnf146
4.89185e-06	0.915105	0.082	0.057	0.157933	Lgr5+ Stem	Gm16845
4.90003e-06	-0.961683	0.021	0.043	0.158197	Lgr5+ Stem	Map7d1
4.91174e-06	1.1045	0.062	0.04	0.158575	Lgr5+ Stem	BC048403
4.93696e-06	2.16797	0.013	0.004	0.15939	Lgr5+ Stem	4731419I09Rik
4.93967e-06	-0.552025	0.03	0.054	0.159477	Lgr5+ Stem	Fanci
4.9446e-06	0.287512	0.457	0.439	0.159636	Lgr5+ Stem	Psmg1
4.95815e-06	0.518862	0.316	0.295	0.160074	Lgr5+ Stem	Med17
4.99934e-06	1.88511	0.016	0.007	0.161404	Lgr5+ Stem	Gm26903
5.01783e-06	-0.115245	0.382	0.467	0.162001	Lgr5+ Stem	Plekhf2
5.03816e-06	0.74447	0.157	0.125	0.162657	Lgr5+ Stem	Tfpi2
5.04837e-06	-1.0541	0.017	0.037	0.162987	Lgr5+ Stem	P2ry2
5.08199e-06	-0.456683	0.024	0.046	0.164072	Lgr5+ Stem	Bfsp1
5.08493e-06	0.515542	0.319	0.295	0.164167	Lgr5+ Stem	Tbck
5.1137e-06	1.24773	0.033	0.018	0.165096	Lgr5+ Stem	4921507P07Rik
5.17127e-06	-0.641293	0.014	0.032	0.166955	Lgr5+ Stem	Hist2h2aa1
5.18682e-06	0.441482	0.435	0.435	0.167456	Lgr5+ Stem	Ensa
5.2145e-06	-0.362087	0.421	0.475	0.16835	Lgr5+ Stem	Gcnt3
5.25593e-06	0.855932	0.144	0.114	0.169688	Lgr5+ Stem	Pip5k1c
5.2674e-06	1.22771	0.036	0.02	0.170058	Lgr5+ Stem	Zfp316
5.28135e-06	0.389968	0.476	0.479	0.170508	Lgr5+ Stem	Chd1
5.34297e-06	1.56961	0.031	0.016	0.172498	Lgr5+ Stem	Fn1
5.34559e-06	1.52501	0.014	0.005	0.172582	Lgr5+ Stem	Gm3235
5.42705e-06	1.15787	0.037	0.021	0.175212	Lgr5+ Stem	Fgd3
5.45766e-06	2.18344	0.012	0.004	0.176201	Lgr5+ Stem	4930525G20Rik
5.48161e-06	0.605507	0.195	0.162	0.176974	Lgr5+ Stem	Fpgs
5.48332e-06	-0.619062	0.031	0.055	0.177029	Lgr5+ Stem	Phf1
5.48785e-06	-2.18022	0.002	0.014	0.177175	Lgr5+ Stem	Slc34a1
5.50113e-06	0.344144	0.443	0.432	0.177604	Lgr5+ Stem	1190007I07Rik
5.50385e-06	-0.102672	0.3	0.371	0.177692	Lgr5+ Stem	Mindy2
5.5275e-06	-0.523237	0.028	0.051	0.178455	Lgr5+ Stem	Abhd8
5.5418e-06	0.751801	0.184	0.153	0.178917	Lgr5+ Stem	Ears2
5.55095e-06	1.65855	0.034	0.019	0.179212	Lgr5+ Stem	Gm3411
5.60617e-06	-0.239926	0.567	0.652	0.180995	Lgr5+ Stem	Abhd2
5.61811e-06	0.830094	0.104	0.077	0.181381	Lgr5+ Stem	9130230L23Rik
5.64886e-06	-4.00891	0	0.01	0.182373	Lgr5+ Stem	Chac1
5.67451e-06	1.97017	0.014	0.005	0.183201	Lgr5+ Stem	Otud1
5.68358e-06	0.515486	0.342	0.327	0.183494	Lgr5+ Stem	Lemd3
5.70034e-06	0.769025	0.154	0.123	0.184035	Lgr5+ Stem	Pskh1
5.70747e-06	0.915887	0.064	0.042	0.184266	Lgr5+ Stem	Itpripl1
5.73398e-06	-0.169715	0.605	0.689	0.185122	Lgr5+ Stem	Frg1
5.83168e-06	1.0915	0.038	0.022	0.188276	Lgr5+ Stem	Gm16740
5.8544e-06	-1.76179	0.004	0.018	0.189009	Lgr5+ Stem	Sun3
5.85515e-06	1.69542	0.011	0.004	0.189034	Lgr5+ Stem	Gm9968
5.86265e-06	0.810935	0.059	0.038	0.189276	Lgr5+ Stem	Zswim9
5.92353e-06	0.844289	0.105	0.078	0.191241	Lgr5+ Stem	Gemin8
5.94165e-06	0.6984	0.164	0.134	0.191826	Lgr5+ Stem	Zfyve27
5.94958e-06	0.745969	0.089	0.064	0.192082	Lgr5+ Stem	Zswim4
5.98253e-06	1.3468	0.029	0.015	0.193146	Lgr5+ Stem	Muc1
5.99196e-06	1.55125	0.01	0.003	0.19345	Lgr5+ Stem	Slc7a2
6.00831e-06	0.538146	0.227	0.193	0.193978	Lgr5+ Stem	Xylt1
6.06732e-06	0.430064	0.243	0.207	0.195884	Lgr5+ Stem	Mcf2l
6.11234e-06	-0.104022	0.166	0.22	0.197337	Lgr5+ Stem	Apmap
6.11474e-06	1.0739	0.057	0.037	0.197414	Lgr5+ Stem	D130020L05Rik
6.1194e-06	0.259562	0.502	0.484	0.197565	Lgr5+ Stem	Tfdp1
6.12219e-06	-1.11272	0.036	0.061	0.197655	Lgr5+ Stem	Pea15a
6.15297e-06	0.709785	0.106	0.079	0.198649	Lgr5+ Stem	Ccdc149
6.16423e-06	0.301486	0.561	0.571	0.199012	Lgr5+ Stem	Rb1cc1
6.21642e-06	-0.204101	0.164	0.213	0.200697	Lgr5+ Stem	Avpi1
6.25373e-06	-3.61675	0.005	0.019	0.201902	Lgr5+ Stem	Pygl
6.26847e-06	-0.179684	0.495	0.57	0.202377	Lgr5+ Stem	Ssna1
6.28559e-06	1.18136	0.02	0.009	0.20293	Lgr5+ Stem	Gm36198
6.29462e-06	0.659863	0.2	0.167	0.203222	Lgr5+ Stem	Gbe1
6.30025e-06	-4.28483	0.002	0.014	0.203404	Lgr5+ Stem	Plcb2
6.32231e-06	-0.726485	0.352	0.397	0.204116	Lgr5+ Stem	Tnfaip8
6.32803e-06	-0.11691	0.203	0.261	0.204301	Lgr5+ Stem	Crnkl1
6.32928e-06	-0.148946	0.374	0.451	0.204341	Lgr5+ Stem	Phb
6.39772e-06	-1.35061	0.005	0.019	0.20655	Lgr5+ Stem	Crip2
6.41456e-06	-1.83768	0.006	0.021	0.207094	Lgr5+ Stem	Csta2
6.42395e-06	-0.21744	0.08	0.116	0.207397	Lgr5+ Stem	Kif21b
6.42943e-06	0.268458	0.56	0.568	0.207574	Lgr5+ Stem	Lsm1
6.52394e-06	1.06605	0.077	0.053	0.210625	Lgr5+ Stem	Nemp2
6.53152e-06	-0.114557	0.5	0.595	0.21087	Lgr5+ Stem	H13
6.61158e-06	2.01267	0.016	0.007	0.213455	Lgr5+ Stem	Msantd1
6.61892e-06	-0.106897	0.494	0.598	0.213692	Lgr5+ Stem	Hnrnpul2
6.69254e-06	0.497372	0.369	0.358	0.216069	Lgr5+ Stem	Pigu
6.78997e-06	-5.59634	0	0.01	0.219214	Lgr5+ Stem	Pax6
6.87312e-06	-0.627592	0.011	0.028	0.221899	Lgr5+ Stem	Chrnb1
6.91045e-06	-0.109723	0.387	0.466	0.223104	Lgr5+ Stem	Lrrc1
6.94683e-06	0.499211	0.233	0.201	0.224279	Lgr5+ Stem	Nol8
6.99836e-06	-0.643204	0.042	0.068	0.225942	Lgr5+ Stem	C130074G19Rik
7.00148e-06	0.730303	0.196	0.165	0.226043	Lgr5+ Stem	Il6st
7.03414e-06	1.1638	0.019	0.009	0.227097	Lgr5+ Stem	Gm3468
7.0823e-06	-4.87133	0.001	0.012	0.228652	Lgr5+ Stem	Hmx2
7.14686e-06	-0.811122	0.009	0.025	0.230736	Lgr5+ Stem	Cav2
7.24587e-06	-0.11146	0.292	0.365	0.233933	Lgr5+ Stem	Ppp2r2d
7.25471e-06	0.239174	0.686	0.715	0.234218	Lgr5+ Stem	Ap3b1
7.2774e-06	1.29855	0.033	0.018	0.234951	Lgr5+ Stem	Gm13427
7.27946e-06	-0.425798	0.054	0.085	0.235017	Lgr5+ Stem	Zfp667
7.28963e-06	-0.55546	0.036	0.061	0.235346	Lgr5+ Stem	Mylpf
7.32152e-06	-0.120898	0.802	0.864	0.236375	Lgr5+ Stem	Cd2ap
7.35421e-06	1.49448	0.043	0.025	0.237431	Lgr5+ Stem	Adhfe1
7.36566e-06	0.404201	0.443	0.436	0.2378	Lgr5+ Stem	Kpna3
7.43826e-06	0.191687	0.602	0.613	0.240144	Lgr5+ Stem	Gdpd1
7.61434e-06	1.72998	0.023	0.011	0.245829	Lgr5+ Stem	BC037704
7.65496e-06	-0.104234	0.215	0.275	0.247141	Lgr5+ Stem	Zfp598
7.67014e-06	-0.148055	0.057	0.088	0.24763	Lgr5+ Stem	Mterf2
7.6781e-06	0.830609	0.119	0.091	0.247887	Lgr5+ Stem	Bcl6
7.72215e-06	-0.618841	0.022	0.043	0.24931	Lgr5+ Stem	Gm10320
7.75923e-06	-0.376823	0.104	0.143	0.250507	Lgr5+ Stem	Mastl
7.79041e-06	0.749573	0.154	0.124	0.251514	Lgr5+ Stem	Adpgk
7.80152e-06	-0.164554	0.058	0.09	0.251872	Lgr5+ Stem	Mcoln1
7.82519e-06	0.451433	0.361	0.344	0.252636	Lgr5+ Stem	Lrpap1
7.82732e-06	-0.892465	0.017	0.036	0.252705	Lgr5+ Stem	Cfap46
7.84617e-06	0.872517	0.055	0.035	0.253314	Lgr5+ Stem	Tmem132a
7.8497e-06	0.483349	0.353	0.335	0.253428	Lgr5+ Stem	Trp53bp2
7.88053e-06	1.24961	0.031	0.017	0.254423	Lgr5+ Stem	Ankrd42
7.88544e-06	1.48314	0.03	0.016	0.254581	Lgr5+ Stem	1300017J02Rik
7.88706e-06	0.81272	0.205	0.173	0.254634	Lgr5+ Stem	Kazn
7.91719e-06	-0.112723	0.082	0.118	0.255606	Lgr5+ Stem	Srrd
7.924e-06	1.75782	0.014	0.005	0.255826	Lgr5+ Stem	4930579G18Rik
7.94223e-06	-1.59577	0.007	0.022	0.256415	Lgr5+ Stem	Hist1h3g
8.0327e-06	-0.145402	0.225	0.285	0.259336	Lgr5+ Stem	Tsc22d3
8.04664e-06	1.34388	0.024	0.012	0.259786	Lgr5+ Stem	Zfp455
8.11206e-06	0.819983	0.123	0.095	0.261898	Lgr5+ Stem	Pus3
8.16221e-06	-4.45999	0	0.01	0.263517	Lgr5+ Stem	Clps
8.17237e-06	0.59175	0.216	0.188	0.263845	Lgr5+ Stem	Zfp637
8.19579e-06	0.605443	0.207	0.176	0.264601	Lgr5+ Stem	Polr3e
8.19614e-06	-0.114705	0.18	0.233	0.264612	Lgr5+ Stem	Dnajc25
8.22792e-06	-0.220142	0.03	0.054	0.265638	Lgr5+ Stem	Tnnt1
8.27824e-06	-3.33311	0	0.011	0.267263	Lgr5+ Stem	Syt14
8.28283e-06	1.26203	0.025	0.012	0.267411	Lgr5+ Stem	Gm43569
8.34376e-06	0.731223	0.057	0.037	0.269378	Lgr5+ Stem	Abcg1
8.3985e-06	0.178757	0.66	0.664	0.271146	Lgr5+ Stem	Eci1
8.41112e-06	0.594138	0.247	0.219	0.271553	Lgr5+ Stem	Spry2
8.41378e-06	-0.53558	0.024	0.046	0.271639	Lgr5+ Stem	Tlcd2
8.53734e-06	0.755958	0.203	0.173	0.275628	Lgr5+ Stem	Uvssa
8.54643e-06	-3.43314	0.001	0.012	0.275922	Lgr5+ Stem	Samd5
8.548e-06	1.46002	0.037	0.021	0.275972	Lgr5+ Stem	Ggnbp1
8.63294e-06	0.199936	0.61	0.62	0.278714	Lgr5+ Stem	Numb
8.64543e-06	0.799245	0.085	0.06	0.279118	Lgr5+ Stem	Vamp1
8.65033e-06	1.17893	0.043	0.026	0.279276	Lgr5+ Stem	Gm13657
8.72535e-06	2.31482	0.011	0.004	0.281698	Lgr5+ Stem	Gm13184
8.76338e-06	1.56862	0.016	0.006	0.282926	Lgr5+ Stem	Mro
8.79799e-06	1.40363	0.019	0.009	0.284043	Lgr5+ Stem	Gm8113
8.91269e-06	-0.13657	0.136	0.182	0.287746	Lgr5+ Stem	Dcaf15
8.94087e-06	1.46607	0.013	0.005	0.288656	Lgr5+ Stem	Gm49958
8.9993e-06	-1.61332	0.006	0.021	0.290542	Lgr5+ Stem	Vstm2l
9.02521e-06	-0.619579	0.035	0.06	0.291379	Lgr5+ Stem	Sh3pxd2a
9.02559e-06	-4.28497	0	0.011	0.291391	Lgr5+ Stem	Scgn
9.03971e-06	0.449579	0.375	0.361	0.291847	Lgr5+ Stem	Aebp2
9.12535e-06	1.20641	0.051	0.032	0.294612	Lgr5+ Stem	Zfp59
9.13433e-06	-0.160908	0.112	0.153	0.294902	Lgr5+ Stem	Cox15
9.13541e-06	1.72014	0.01	0.003	0.294937	Lgr5+ Stem	C230038L03Rik
9.17458e-06	-0.526744	0.038	0.064	0.296201	Lgr5+ Stem	Dclre1b
9.26451e-06	-0.300033	0.076	0.11	0.299105	Lgr5+ Stem	Cdk18
9.2695e-06	-5.94043	0.001	0.011	0.299266	Lgr5+ Stem	Etv1
9.36752e-06	1.50883	0.01	0.003	0.30243	Lgr5+ Stem	A730056A06Rik
9.45268e-06	0.314101	0.577	0.601	0.30518	Lgr5+ Stem	Atad1
9.45285e-06	1.50038	0.021	0.01	0.305185	Lgr5+ Stem	Gm16348
9.51675e-06	-0.150335	0.206	0.261	0.307248	Lgr5+ Stem	Retsat
9.52584e-06	-0.793167	0.009	0.025	0.307542	Lgr5+ Stem	Bcl2l15
9.58321e-06	0.904689	0.073	0.05	0.309394	Lgr5+ Stem	Zfp599
9.59923e-06	-1.44818	0.008	0.023	0.309911	Lgr5+ Stem	Hist1h2ag
9.66802e-06	-0.27848	0.096	0.134	0.312132	Lgr5+ Stem	Fam160b2
9.68159e-06	0.636561	0.22	0.19	0.31257	Lgr5+ Stem	Gnl2
9.75333e-06	-0.101043	0.475	0.572	0.314886	Lgr5+ Stem	Ganab
9.88019e-06	0.73702	0.181	0.152	0.318982	Lgr5+ Stem	Clk2
9.94139e-06	1.36962	0.02	0.009	0.320958	Lgr5+ Stem	Gm26827
9.98881e-06	0.845181	0.095	0.069	0.322489	Lgr5+ Stem	Gm9856
1.00013e-05	-1.49149	0.006	0.02	0.322892	Lgr5+ Stem	Gm38037
1.00302e-05	0.904319	0.046	0.028	0.323826	Lgr5+ Stem	Sbsn
1.00488e-05	-0.143877	0.476	0.563	0.324426	Lgr5+ Stem	Rpl7l1
1.00879e-05	-5.35754	0.004	0.017	0.325688	Lgr5+ Stem	Tafa1
1.016e-05	0.46048	0.222	0.191	0.328014	Lgr5+ Stem	A330023F24Rik
1.01767e-05	1.1101	0.087	0.063	0.328556	Lgr5+ Stem	Trip6
1.02349e-05	-3.11784	0.001	0.011	0.330434	Lgr5+ Stem	Cyp2c69
1.02986e-05	0.465544	0.34	0.32	0.332489	Lgr5+ Stem	Zfp654
1.02998e-05	0.598737	0.252	0.224	0.33253	Lgr5+ Stem	Slc25a25
1.03021e-05	-0.12305	0.16	0.21	0.332602	Lgr5+ Stem	Alg8
1.03915e-05	1.00288	0.102	0.077	0.33549	Lgr5+ Stem	Tmem201
1.04364e-05	1.49766	0.019	0.008	0.336938	Lgr5+ Stem	Cntln
1.04553e-05	1.03877	0.045	0.027	0.33755	Lgr5+ Stem	Atp6v1g2
1.05941e-05	-0.367435	0.017	0.037	0.342029	Lgr5+ Stem	Prss16
1.05942e-05	0.534766	0.211	0.182	0.342033	Lgr5+ Stem	Tnfaip8l1
1.06109e-05	0.792396	0.186	0.157	0.342574	Lgr5+ Stem	Mettl17
1.06116e-05	-0.179188	0.937	0.886	0.342595	Lgr5+ Stem	Dmbt1
1.06258e-05	1.19019	0.046	0.028	0.343056	Lgr5+ Stem	Gm28403
1.07207e-05	1.72925	0.039	0.023	0.346117	Lgr5+ Stem	Hoxb3os
1.07513e-05	0.811399	0.067	0.045	0.347106	Lgr5+ Stem	Gm4675
1.08244e-05	0.126742	0.784	0.81	0.349464	Lgr5+ Stem	Top1
1.08738e-05	-1.23274	0.008	0.023	0.351061	Lgr5+ Stem	Hist2h4
1.0874e-05	0.820481	0.085	0.061	0.351066	Lgr5+ Stem	Galc
1.08759e-05	-0.320122	0.065	0.096	0.351129	Lgr5+ Stem	Arf2
1.0884e-05	-0.237162	0.229	0.283	0.35139	Lgr5+ Stem	Dnajc9
1.09898e-05	1.05284	0.052	0.033	0.354805	Lgr5+ Stem	Gm49539
1.10137e-05	-0.118453	0.149	0.196	0.355576	Lgr5+ Stem	Epas1
1.10587e-05	1.60398	0.02	0.009	0.357029	Lgr5+ Stem	Gm37184
1.11517e-05	-5.58691	0.001	0.011	0.360031	Lgr5+ Stem	Clstn2
1.11545e-05	-0.110055	0.845	0.883	0.360122	Lgr5+ Stem	Psme1
1.12251e-05	-2.76801	0.002	0.014	0.362404	Lgr5+ Stem	Creb3l3
1.12331e-05	-0.69616	0.05	0.078	0.36266	Lgr5+ Stem	Cdc6
1.12488e-05	-0.710437	0.019	0.039	0.363167	Lgr5+ Stem	Rab31
1.12545e-05	-0.354024	0.045	0.072	0.363351	Lgr5+ Stem	Mob3a
1.12785e-05	0.288108	0.501	0.506	0.364125	Lgr5+ Stem	Mcmbp
1.13201e-05	-0.109352	0.53	0.618	0.365469	Lgr5+ Stem	Stoml2
1.14308e-05	0.650877	0.162	0.131	0.369042	Lgr5+ Stem	Msh6
1.15007e-05	0.401834	0.388	0.37	0.371299	Lgr5+ Stem	Senp1
1.15353e-05	-0.202753	0.146	0.193	0.372418	Lgr5+ Stem	Plrg1
1.16019e-05	0.591579	0.283	0.259	0.374567	Lgr5+ Stem	Fbxo42
1.16627e-05	1.17084	0.035	0.02	0.376531	Lgr5+ Stem	Glipr1
1.18207e-05	0.948721	0.06	0.04	0.381633	Lgr5+ Stem	Shfl
1.18695e-05	1.08651	0.024	0.012	0.383206	Lgr5+ Stem	Cfap69
1.18757e-05	-0.637615	0.355	0.407	0.383407	Lgr5+ Stem	Fabp5
1.19514e-05	0.453066	0.405	0.394	0.385852	Lgr5+ Stem	Zc3h14
1.19697e-05	0.789672	0.145	0.115	0.386442	Lgr5+ Stem	Cdon
1.21025e-05	-5.42843	0.001	0.012	0.39073	Lgr5+ Stem	Isl1
1.22048e-05	-0.562568	0.068	0.099	0.394032	Lgr5+ Stem	Gm4841
1.22623e-05	0.257013	0.421	0.397	0.395888	Lgr5+ Stem	Ang
1.25332e-05	-0.206689	0.356	0.428	0.404633	Lgr5+ Stem	Slc30a7
1.25353e-05	-0.147552	0.577	0.67	0.404701	Lgr5+ Stem	Jup
1.25519e-05	0.417812	0.415	0.405	0.405238	Lgr5+ Stem	Zc3h13
1.26131e-05	-0.667195	0.031	0.054	0.407214	Lgr5+ Stem	Abhd3
1.27934e-05	1.38971	0.021	0.01	0.413036	Lgr5+ Stem	R74862
1.28949e-05	-1.22936	0.006	0.02	0.416313	Lgr5+ Stem	Tmc1
1.29882e-05	0.930565	0.037	0.021	0.419323	Lgr5+ Stem	A230072C01Rik
1.30805e-05	-0.159573	0.373	0.449	0.422304	Lgr5+ Stem	Ppif
1.30972e-05	-0.851858	0.007	0.021	0.422842	Lgr5+ Stem	Ccsap
1.31256e-05	0.478152	0.256	0.227	0.423761	Lgr5+ Stem	Thumpd1
1.31624e-05	-2.72478	0.002	0.013	0.424947	Lgr5+ Stem	Gm49282
1.32797e-05	0.900128	0.1	0.075	0.428735	Lgr5+ Stem	9030616G12Rik
1.3295e-05	-0.120808	0.509	0.602	0.42923	Lgr5+ Stem	Tmem50a
1.3313e-05	-1.39233	0.007	0.021	0.42981	Lgr5+ Stem	Gm10184
1.33183e-05	1.56589	0.016	0.007	0.429983	Lgr5+ Stem	Gm43646
1.33951e-05	-4.12827	0.001	0.012	0.432461	Lgr5+ Stem	Kcnd3
1.35111e-05	-0.222637	0.069	0.101	0.436205	Lgr5+ Stem	Gm49066
1.35414e-05	-3.17715	0.001	0.011	0.437184	Lgr5+ Stem	Syt5
1.36505e-05	0.652441	0.228	0.199	0.440706	Lgr5+ Stem	Sntb2
1.36662e-05	-0.164427	0.133	0.176	0.441214	Lgr5+ Stem	Syvn1
1.37603e-05	-0.329729	0.325	0.378	0.444251	Lgr5+ Stem	Tmem236
1.38909e-05	0.91977	0.09	0.065	0.448469	Lgr5+ Stem	Cep76
1.39389e-05	0.930494	0.059	0.039	0.450017	Lgr5+ Stem	Gm16552
1.40622e-05	0.973433	0.149	0.122	0.453999	Lgr5+ Stem	Abraxas1
1.41353e-05	-1.78596	0.004	0.016	0.456357	Lgr5+ Stem	Gm12408
1.417e-05	-5.77475	0	0.01	0.457478	Lgr5+ Stem	Grid1
1.42758e-05	0.519642	0.292	0.269	0.460896	Lgr5+ Stem	Man2b1
1.43701e-05	0.491663	0.386	0.377	0.463939	Lgr5+ Stem	Ptpra
1.46275e-05	-3.40777	0.008	0.022	0.472248	Lgr5+ Stem	Map2
1.47455e-05	-0.278331	0.07	0.102	0.47606	Lgr5+ Stem	Kntc1
1.49147e-05	-0.119961	0.543	0.629	0.48152	Lgr5+ Stem	Dnajc8
1.49176e-05	1.31526	0.02	0.009	0.481616	Lgr5+ Stem	Gm13919
1.49457e-05	-0.321091	0.113	0.153	0.482521	Lgr5+ Stem	Prkx
1.50594e-05	1.17965	0.032	0.018	0.486193	Lgr5+ Stem	Fam89a
1.51926e-05	-1.30328	0.016	0.035	0.490494	Lgr5+ Stem	Gbp5
1.52109e-05	0.530046	0.32	0.299	0.491083	Lgr5+ Stem	Nr1i2
1.52502e-05	-0.199123	0.024	0.045	0.492354	Lgr5+ Stem	Armc6
1.52733e-05	1.76836	0.012	0.004	0.493099	Lgr5+ Stem	Ttpa
1.5519e-05	-0.275198	0.093	0.129	0.50103	Lgr5+ Stem	Cenpu
1.5536e-05	-0.127451	0.173	0.223	0.50158	Lgr5+ Stem	Pop4
1.59365e-05	-0.124906	0.354	0.429	0.514511	Lgr5+ Stem	Pgm3
1.59476e-05	0.482966	0.306	0.284	0.514868	Lgr5+ Stem	Mapkapk3
1.59564e-05	0.516192	0.35	0.33	0.515151	Lgr5+ Stem	Usp48
1.59598e-05	0.481722	0.308	0.282	0.515261	Lgr5+ Stem	Axin1
1.6002e-05	0.863409	0.085	0.061	0.516625	Lgr5+ Stem	3110021N24Rik
1.60434e-05	0.769835	0.165	0.137	0.517962	Lgr5+ Stem	Zfyve26
1.60883e-05	-0.101948	0.334	0.408	0.519409	Lgr5+ Stem	Gal3st1
1.61111e-05	0.382282	0.432	0.423	0.520148	Lgr5+ Stem	Vipr1
1.62477e-05	0.681449	0.103	0.077	0.524556	Lgr5+ Stem	Rps6ka5
1.6277e-05	0.760034	0.057	0.037	0.525502	Lgr5+ Stem	Nr4a1
1.62829e-05	0.551701	0.383	0.37	0.525694	Lgr5+ Stem	Elk4
1.62872e-05	0.584512	0.23	0.201	0.525832	Lgr5+ Stem	Twsg1
1.65113e-05	-0.109819	0.493	0.584	0.533066	Lgr5+ Stem	Vps36
1.66795e-05	-2.23477	0.004	0.016	0.538496	Lgr5+ Stem	Kcnh6
1.66959e-05	0.708995	0.086	0.062	0.539027	Lgr5+ Stem	Snhg14
1.67197e-05	0.487707	0.331	0.312	0.539797	Lgr5+ Stem	Pdcd2
1.71028e-05	0.760324	0.108	0.081	0.552165	Lgr5+ Stem	Fzd1
1.71283e-05	-1.06223	0.019	0.038	0.552988	Lgr5+ Stem	Ap1s2
1.71601e-05	0.480714	0.329	0.307	0.554013	Lgr5+ Stem	Wdr82
1.72237e-05	0.618038	0.247	0.223	0.556066	Lgr5+ Stem	Ccdc91
1.72256e-05	-0.120574	0.204	0.257	0.556128	Lgr5+ Stem	Srebf1
1.73249e-05	-0.137765	0.231	0.29	0.559334	Lgr5+ Stem	Tnip1
1.75179e-05	0.790045	0.089	0.065	0.565566	Lgr5+ Stem	Zfp595
1.76411e-05	-2.70288	0.003	0.014	0.569544	Lgr5+ Stem	Spib
1.76672e-05	0.577961	0.233	0.205	0.570384	Lgr5+ Stem	Gnpda2
1.76772e-05	-2.95878	0.001	0.012	0.570708	Lgr5+ Stem	Tmem202
1.77067e-05	1.96386	0.011	0.004	0.57166	Lgr5+ Stem	Lrrc8dos
1.77152e-05	-3.02679	0.001	0.011	0.571936	Lgr5+ Stem	Gm13056
1.77974e-05	-3.6474	0.001	0.011	0.57459	Lgr5+ Stem	Rab37
1.78743e-05	-2.70658	0.001	0.011	0.577072	Lgr5+ Stem	Pnmal2
1.78958e-05	0.446123	0.283	0.257	0.577767	Lgr5+ Stem	Eif2ak3
1.79962e-05	0.107947	0.215	0.275	0.581007	Lgr5+ Stem	Irf3
1.80963e-05	2.01717	0.021	0.01	0.584238	Lgr5+ Stem	Zfp85os
1.81601e-05	-0.352003	0.091	0.126	0.586298	Lgr5+ Stem	Fignl1
1.81845e-05	0.108256	0.694	0.718	0.587085	Lgr5+ Stem	Cxadr
1.82175e-05	-0.182759	0.1	0.137	0.588153	Lgr5+ Stem	Fadd
1.83396e-05	-0.738516	0.037	0.061	0.592095	Lgr5+ Stem	Epb41l4a
1.83536e-05	0.623799	0.202	0.171	0.592547	Lgr5+ Stem	Mb21d2
1.85964e-05	-0.678481	0.022	0.042	0.600384	Lgr5+ Stem	Ogfrl1
1.87633e-05	0.708726	0.204	0.177	0.605772	Lgr5+ Stem	Tprkb
1.88169e-05	-0.133766	0.34	0.414	0.607503	Lgr5+ Stem	Osr2
1.88916e-05	-0.144892	0.072	0.104	0.609914	Lgr5+ Stem	Bvht
1.89113e-05	-0.139532	0.527	0.61	0.61055	Lgr5+ Stem	Znrd1
1.89285e-05	-3.18739	0	0.01	0.611108	Lgr5+ Stem	6720468P15Rik
1.93061e-05	1.64006	0.013	0.005	0.623296	Lgr5+ Stem	Fbxo16
1.93704e-05	1.92586	0.011	0.004	0.625373	Lgr5+ Stem	Gm16201
1.94429e-05	-1.8509	0.003	0.015	0.627715	Lgr5+ Stem	Zbtb32
1.9511e-05	0.290202	0.508	0.493	0.629912	Lgr5+ Stem	Cluh
1.95219e-05	-0.121725	0.421	0.503	0.630265	Lgr5+ Stem	Surf1
1.96439e-05	-0.173587	0.84	0.832	0.634204	Lgr5+ Stem	Phb2
1.98101e-05	-0.25804	0.064	0.094	0.639568	Lgr5+ Stem	Nabp1
1.98753e-05	-0.170977	0.082	0.115	0.641673	Lgr5+ Stem	Sppl2b
1.98923e-05	-0.473816	0.066	0.095	0.642222	Lgr5+ Stem	Plk3
1.99625e-05	0.745643	0.164	0.135	0.644491	Lgr5+ Stem	Pcgf2
1.99702e-05	0.577845	0.381	0.371	0.644737	Lgr5+ Stem	Setx
2.0124e-05	0.60714	0.231	0.204	0.649703	Lgr5+ Stem	Tsc1
2.02305e-05	0.192418	0.283	0.358	0.653141	Lgr5+ Stem	Car13
2.02722e-05	-1.94355	0.004	0.016	0.654487	Lgr5+ Stem	Gm46401
2.04947e-05	-0.310698	0.08	0.113	0.66167	Lgr5+ Stem	Gm20300
2.06369e-05	1.29871	0.029	0.016	0.666261	Lgr5+ Stem	Zfp960
2.0799e-05	1.10672	0.033	0.019	0.671497	Lgr5+ Stem	Zfp13
2.09169e-05	-0.344252	0.068	0.1	0.675303	Lgr5+ Stem	D17H6S53E
2.11063e-05	0.403749	0.092	0.067	0.681417	Lgr5+ Stem	Gga2
2.12057e-05	-0.212589	0.058	0.087	0.684626	Lgr5+ Stem	Nudt18
2.12303e-05	-0.101562	0.097	0.133	0.685422	Lgr5+ Stem	Adck2
2.12418e-05	-0.140125	0.46	0.537	0.685791	Lgr5+ Stem	Utp11
2.13685e-05	0.412921	0.394	0.387	0.689881	Lgr5+ Stem	Oxa1l
2.14294e-05	0.379647	0.463	0.467	0.691848	Lgr5+ Stem	Nfyc
2.14895e-05	0.316635	0.518	0.538	0.693789	Lgr5+ Stem	Ythdf2
2.15565e-05	0.307535	0.434	0.432	0.69595	Lgr5+ Stem	Lmtk2
2.16132e-05	-1.20237	0.009	0.023	0.697781	Lgr5+ Stem	Taf9b
2.16305e-05	1.20723	0.072	0.051	0.698339	Lgr5+ Stem	Nod2
2.16649e-05	-1.35061	0.008	0.023	0.69945	Lgr5+ Stem	C730002L08Rik
2.1665e-05	0.586249	0.25	0.226	0.699454	Lgr5+ Stem	Sco2
2.1681e-05	1.33244	0.016	0.007	0.699972	Lgr5+ Stem	Lrrc17
2.16961e-05	0.430489	0.356	0.336	0.700459	Lgr5+ Stem	Ddx18
2.19692e-05	0.903701	0.114	0.087	0.709276	Lgr5+ Stem	Lins1
2.21772e-05	-0.125312	0.105	0.145	0.715991	Lgr5+ Stem	Mtg1
2.24789e-05	1.60584	0.02	0.01	0.725731	Lgr5+ Stem	AC163638.2
2.25136e-05	0.690427	0.07	0.049	0.726852	Lgr5+ Stem	Cryzl2
2.26563e-05	0.996873	0.055	0.036	0.731458	Lgr5+ Stem	Slc16a13
2.27816e-05	-0.723825	0.005	0.017	0.735504	Lgr5+ Stem	Eno1b
2.28586e-05	-3.19712	0.001	0.012	0.737989	Lgr5+ Stem	Gm3776
2.29264e-05	0.116391	0.739	0.749	0.740178	Lgr5+ Stem	Eif3c
2.33627e-05	-3.30102	0.001	0.012	0.754264	Lgr5+ Stem	Ret
2.33793e-05	-0.891279	0.027	0.048	0.754802	Lgr5+ Stem	Ccl8
2.40605e-05	0.176871	0.729	0.763	0.776792	Lgr5+ Stem	Rock1
2.41057e-05	-0.183315	0.249	0.215	0.778254	Lgr5+ Stem	Itpr2
2.41138e-05	0.585623	0.135	0.107	0.778513	Lgr5+ Stem	Prmt9
2.41172e-05	-6.21238	0.002	0.013	0.778623	Lgr5+ Stem	Gm32828
2.42888e-05	0.524404	0.232	0.203	0.784163	Lgr5+ Stem	Prim2
2.43321e-05	0.611018	0.281	0.257	0.785563	Lgr5+ Stem	Zfp771
2.44735e-05	0.77015	0.14	0.112	0.790128	Lgr5+ Stem	Zfp974
2.45855e-05	-0.16367	0.059	0.088	0.793743	Lgr5+ Stem	Rfng
2.46038e-05	-3.57535	0	0.01	0.794332	Lgr5+ Stem	Syt8
2.48179e-05	-1.39523	0.004	0.016	0.801246	Lgr5+ Stem	Kazald1
2.48334e-05	-0.870204	0.008	0.023	0.801747	Lgr5+ Stem	Gm6277
2.50149e-05	0.336494	0.449	0.451	0.807605	Lgr5+ Stem	Carnmt1
2.50734e-05	-1.334	0.007	0.021	0.809494	Lgr5+ Stem	1700016K19Rik
2.51365e-05	-2.61195	0.003	0.014	0.811532	Lgr5+ Stem	Gm35438.1
2.52399e-05	-1.96085	0.003	0.014	0.81487	Lgr5+ Stem	Gm19409
2.52857e-05	-0.159807	0.54	0.629	0.816348	Lgr5+ Stem	Gbf1
2.5296e-05	0.959098	0.055	0.036	0.81668	Lgr5+ Stem	E330011O21Rik
2.56363e-05	0.136162	0.705	0.708	0.827669	Lgr5+ Stem	Srsf6
2.56708e-05	-1.84842	0.001	0.011	0.828781	Lgr5+ Stem	Hist1h2bk
2.5752e-05	1.75949	0.013	0.005	0.831404	Lgr5+ Stem	Axdnd1
2.58279e-05	-0.116832	0.224	0.283	0.833854	Lgr5+ Stem	Nqo2
2.58379e-05	0.337928	0.394	0.38	0.834176	Lgr5+ Stem	Bach1
2.58566e-05	-3.57381	0.005	0.018	0.834779	Lgr5+ Stem	1810046K07Rik
2.60645e-05	0.719691	0.164	0.135	0.841493	Lgr5+ Stem	Pex26
2.6137e-05	0.960519	0.092	0.068	0.843833	Lgr5+ Stem	Slc25a42
2.62899e-05	1.00026	0.05	0.033	0.848771	Lgr5+ Stem	Arvcf
2.65636e-05	1.14282	0.075	0.053	0.857607	Lgr5+ Stem	Slc38a7
2.65705e-05	-1.72873	0.009	0.024	0.85783	Lgr5+ Stem	Plcxd3
2.67615e-05	0.94438	0.028	0.015	0.863996	Lgr5+ Stem	D730045B01Rik
2.67979e-05	0.581594	0.208	0.179	0.86517	Lgr5+ Stem	Hmga1
2.68058e-05	1.10536	0.043	0.026	0.865426	Lgr5+ Stem	Gm13483
2.7011e-05	1.51661	0.011	0.004	0.872051	Lgr5+ Stem	Wscd1
2.70372e-05	0.805381	0.122	0.096	0.872895	Lgr5+ Stem	Tcaim
2.70572e-05	-0.100301	0.611	0.707	0.873541	Lgr5+ Stem	Pcnp
2.70866e-05	1.39221	0.025	0.013	0.874489	Lgr5+ Stem	Tgfbr3l
2.71379e-05	-1.16144	0.01	0.025	0.876147	Lgr5+ Stem	Hist1h3f
2.74352e-05	-0.149433	0.311	0.377	0.885747	Lgr5+ Stem	Map3k5
2.76371e-05	-4.6996	0.001	0.011	0.892263	Lgr5+ Stem	Neurog3
2.76731e-05	-0.460261	0.03	0.051	0.893426	Lgr5+ Stem	Man2b2
2.78207e-05	-0.16422	0.197	0.248	0.89819	Lgr5+ Stem	Osbpl2
2.78393e-05	0.823497	0.106	0.081	0.898791	Lgr5+ Stem	Bbs5
2.79855e-05	0.477759	0.344	0.327	0.903513	Lgr5+ Stem	Rnf8
2.8042e-05	-0.432456	0.018	0.037	0.905335	Lgr5+ Stem	Chtf18
2.80974e-05	0.222942	0.572	0.582	0.907124	Lgr5+ Stem	Polr2a
2.81109e-05	1.13	0.047	0.03	0.907559	Lgr5+ Stem	Fgd1
2.83054e-05	-0.814945	0.032	0.054	0.91384	Lgr5+ Stem	Fam189a1
2.83313e-05	0.449772	0.381	0.367	0.914676	Lgr5+ Stem	Kdm4c
2.84047e-05	-2.23379	0.001	0.011	0.917045	Lgr5+ Stem	Agbl2
2.87503e-05	0.235669	0.5	0.482	0.928203	Lgr5+ Stem	Ank
2.88146e-05	-0.34019	0.061	0.09	0.93028	Lgr5+ Stem	Cyb5d2
2.88565e-05	1.8681	0.012	0.005	0.931631	Lgr5+ Stem	A930033H14Rik
2.8857e-05	-0.214393	0.069	0.1	0.931649	Lgr5+ Stem	Ap4b1
2.90747e-05	-4.32288	0.002	0.012	0.938675	Lgr5+ Stem	Chat
2.91593e-05	0.440731	0.207	0.174	0.941408	Lgr5+ Stem	Dtl
2.96799e-05	1.09285	0.068	0.047	0.958216	Lgr5+ Stem	Bend3
2.99074e-05	-0.15351	0.741	0.788	0.96556	Lgr5+ Stem	Psmd7
2.99986e-05	-2.13366	0.003	0.015	0.968506	Lgr5+ Stem	Anpep
3.05724e-05	0.419624	0.412	0.403	0.987029	Lgr5+ Stem	Angel2
3.07516e-05	1.19748	0.03	0.016	0.992814	Lgr5+ Stem	Pram1
3.11232e-05	1.42328	0.014	0.006	1	Lgr5+ Stem	Tbx3os1
3.11265e-05	1.40031	0.017	0.008	1	Lgr5+ Stem	Rasgef1a
3.11704e-05	0.783677	0.13	0.103	1	Lgr5+ Stem	Cldn8
3.11882e-05	0.351075	0.456	0.447	1	Lgr5+ Stem	Acvr2a
3.12554e-05	0.425584	0.402	0.392	1	Lgr5+ Stem	Hectd4
3.16903e-05	-1.05965	0.02	0.039	1	Lgr5+ Stem	Mfsd12
3.19533e-05	-0.238374	0.298	0.354	1	Lgr5+ Stem	Prkg2
3.20245e-05	-0.886902	0.01	0.025	1	Lgr5+ Stem	Myo7a
3.20307e-05	-0.172481	0.098	0.135	1	Lgr5+ Stem	Dok1
3.20323e-05	0.860166	0.061	0.041	1	Lgr5+ Stem	Frmd6
3.20652e-05	-3.42897	0.007	0.02	1	Lgr5+ Stem	Rgs22
3.23022e-05	0.722403	0.225	0.201	1	Lgr5+ Stem	Gk5
3.237e-05	1.02907	0.062	0.042	1	Lgr5+ Stem	Gm11973
3.24584e-05	1.56699	0.01	0.003	1	Lgr5+ Stem	Gm28981
3.25431e-05	0.190388	0.599	0.61	1	Lgr5+ Stem	Yy1
3.25737e-05	0.886383	0.022	0.011	1	Lgr5+ Stem	Nlgn2
3.26804e-05	1.30857	0.034	0.02	1	Lgr5+ Stem	Tspyl2
3.26844e-05	-0.642912	0.017	0.035	1	Lgr5+ Stem	Gm20939
3.26944e-05	-0.505681	0.044	0.068	1	Lgr5+ Stem	Hist1h4h
3.32448e-05	-0.142241	0.246	0.303	1	Lgr5+ Stem	Rai14
3.33666e-05	1.01021	0.092	0.068	1	Lgr5+ Stem	Mks1
3.35285e-05	-0.11642	0.548	0.641	1	Lgr5+ Stem	Sumo3
3.35854e-05	0.619305	0.186	0.157	1	Lgr5+ Stem	Steap2
3.36515e-05	1.47057	0.024	0.012	1	Lgr5+ Stem	Klhdc9
3.41199e-05	0.216145	0.59	0.608	1	Lgr5+ Stem	Wdr26
3.41321e-05	1.43377	0.024	0.013	1	Lgr5+ Stem	Gm49957
3.41972e-05	0.686347	0.191	0.162	1	Lgr5+ Stem	Rev1
3.44796e-05	1.36287	0.02	0.01	1	Lgr5+ Stem	Gm10432
3.46348e-05	1.80748	0.025	0.013	1	Lgr5+ Stem	4930412C18Rik
3.46489e-05	-1.86036	0.004	0.016	1	Lgr5+ Stem	Ripply3
3.49674e-05	-2.68356	0.003	0.015	1	Lgr5+ Stem	Slc29a4
3.52658e-05	0.962702	0.021	0.01	1	Lgr5+ Stem	Col16a1
3.54016e-05	1.37227	0.022	0.011	1	Lgr5+ Stem	Gm43061
3.54929e-05	-0.464644	0.034	0.056	1	Lgr5+ Stem	Wfs1
3.60386e-05	0.104757	0.063	0.092	1	Lgr5+ Stem	Als2cl
3.61899e-05	-0.653815	0.021	0.04	1	Lgr5+ Stem	Cep72
3.62439e-05	0.426233	0.366	0.352	1	Lgr5+ Stem	Shroom2
3.63713e-05	-1.05919	0.009	0.024	1	Lgr5+ Stem	Pycr1
3.64597e-05	0.523308	0.312	0.293	1	Lgr5+ Stem	Zup1
3.64759e-05	1.66403	0.016	0.007	1	Lgr5+ Stem	Platr16
3.6645e-05	-0.357085	0.031	0.053	1	Lgr5+ Stem	D830050J10Rik
3.70784e-05	-1.02278	0.019	0.037	1	Lgr5+ Stem	K230015D01Rik
3.71716e-05	0.457227	0.371	0.36	1	Lgr5+ Stem	Zmym5
3.71723e-05	0.627327	0.195	0.167	1	Lgr5+ Stem	Orai2
3.72282e-05	0.643801	0.099	0.075	1	Lgr5+ Stem	Tmx4
3.72328e-05	-0.166572	0.57	0.648	1	Lgr5+ Stem	Casz1
3.74118e-05	1.51957	0.018	0.009	1	Lgr5+ Stem	Gm34276
3.75558e-05	0.525995	0.326	0.314	1	Lgr5+ Stem	Mtpap
3.75588e-05	0.708155	0.068	0.048	1	Lgr5+ Stem	Uhrf1bp1
3.75726e-05	-2.53882	0.003	0.014	1	Lgr5+ Stem	Slc7a15
3.78264e-05	-0.548938	0.024	0.044	1	Lgr5+ Stem	Arid3a
3.78289e-05	1.54929	0.025	0.013	1	Lgr5+ Stem	Zfp493
3.7998e-05	-2.50889	0.003	0.014	1	Lgr5+ Stem	Kctd7
3.81218e-05	-0.232174	0.087	0.12	1	Lgr5+ Stem	Bloc1s1
3.83093e-05	0.890465	0.091	0.068	1	Lgr5+ Stem	0610009L18Rik
3.83285e-05	-0.177119	0.109	0.147	1	Lgr5+ Stem	Acd
3.83995e-05	0.76873	0.173	0.146	1	Lgr5+ Stem	Lig3
3.84594e-05	0.534793	0.313	0.296	1	Lgr5+ Stem	Ap5m1
3.85287e-05	-0.696814	0.007	0.02	1	Lgr5+ Stem	D930020B18Rik
3.85511e-05	0.871482	0.072	0.051	1	Lgr5+ Stem	Lrrc29
3.86229e-05	0.729933	0.131	0.105	1	Lgr5+ Stem	BC017158
3.87634e-05	-0.13	0.523	0.614	1	Lgr5+ Stem	Wdr61
3.88578e-05	-0.155505	0.099	0.135	1	Lgr5+ Stem	Gins1
3.88698e-05	1.4231	0.029	0.016	1	Lgr5+ Stem	Zfp420
3.88985e-05	0.34239	0.482	0.495	1	Lgr5+ Stem	Nop53
3.89383e-05	-0.203845	0.245	0.304	1	Lgr5+ Stem	Aldh3a2
3.90518e-05	-0.133134	0.168	0.216	1	Lgr5+ Stem	Nxf1
3.90597e-05	-0.107236	0.499	0.581	1	Lgr5+ Stem	Jtb
3.91281e-05	-0.110608	0.106	0.144	1	Lgr5+ Stem	Agrn
3.93652e-05	0.279113	0.548	0.55	1	Lgr5+ Stem	Nipal2
3.93845e-05	-0.166566	0.205	0.255	1	Lgr5+ Stem	Osbpl3
3.98166e-05	0.888623	0.141	0.114	1	Lgr5+ Stem	Aplf
3.98976e-05	-0.128805	0.131	0.173	1	Lgr5+ Stem	Clp1
4.00505e-05	1.18824	0.036	0.021	1	Lgr5+ Stem	Gm17259
4.01582e-05	-0.519556	0.223	0.266	1	Lgr5+ Stem	Il18
4.01896e-05	-0.113903	0.273	0.332	1	Lgr5+ Stem	Il15
4.02454e-05	-0.354139	0.017	0.034	1	Lgr5+ Stem	Tsga10
4.02763e-05	1.7143	0.021	0.011	1	Lgr5+ Stem	6430710C18Rik
4.06348e-05	-0.176559	0.131	0.173	1	Lgr5+ Stem	Dock6
4.08128e-05	0.307475	0.514	0.519	1	Lgr5+ Stem	Ddx46
4.08809e-05	-1.40932	0.006	0.019	1	Lgr5+ Stem	Capn12
4.09825e-05	-0.21613	0.617	0.671	1	Lgr5+ Stem	Rpa3
4.10352e-05	0.736993	0.056	0.037	1	Lgr5+ Stem	Gm26944
4.1274e-05	0.673798	0.158	0.131	1	Lgr5+ Stem	Unk
4.1334e-05	1.19112	0.057	0.039	1	Lgr5+ Stem	Dnmt3b
4.13722e-05	0.833095	0.082	0.06	1	Lgr5+ Stem	B4galnt4
4.13866e-05	-1.20302	0.008	0.022	1	Lgr5+ Stem	Amigo3
4.15018e-05	-0.217654	0.541	0.611	1	Lgr5+ Stem	Ablim1
4.1772e-05	0.944563	0.082	0.06	1	Lgr5+ Stem	Tbc1d24
4.20908e-05	1.54422	0.017	0.008	1	Lgr5+ Stem	H3f3aos
4.2104e-05	0.550432	0.173	0.144	1	Lgr5+ Stem	Tmlhe
4.22018e-05	1.17324	0.02	0.01	1	Lgr5+ Stem	AI463170
4.2383e-05	0.727234	0.07	0.049	1	Lgr5+ Stem	Gm48678
4.261e-05	-0.345424	0.018	0.035	1	Lgr5+ Stem	Fam177a
4.27036e-05	1.0776	0.023	0.012	1	Lgr5+ Stem	Gm10353
4.28076e-05	0.619618	0.363	0.353	1	Lgr5+ Stem	Apaf1
4.30569e-05	0.320638	0.483	0.482	1	Lgr5+ Stem	Arhgap42
4.31067e-05	0.725437	0.065	0.044	1	Lgr5+ Stem	Gm47167
4.31516e-05	-1.97114	0.003	0.014	1	Lgr5+ Stem	Gm43661
4.31539e-05	-0.26539	0.394	0.443	1	Lgr5+ Stem	Lyar
4.35021e-05	-0.326021	0.152	0.193	1	Lgr5+ Stem	Fgd6
4.36464e-05	-0.164925	0.062	0.091	1	Lgr5+ Stem	Iba57
4.3778e-05	1.18407	0.044	0.027	1	Lgr5+ Stem	Gm5914
4.38239e-05	0.638146	0.142	0.115	1	Lgr5+ Stem	1500015A07Rik
4.38353e-05	-0.119066	0.092	0.127	1	Lgr5+ Stem	Gstm6
4.42042e-05	0.399695	0.406	0.404	1	Lgr5+ Stem	Phax
4.44367e-05	1.15985	0.04	0.025	1	Lgr5+ Stem	Gm16023
4.47736e-05	1.22104	0.026	0.014	1	Lgr5+ Stem	Gm37229
4.49019e-05	-0.527429	0.025	0.044	1	Lgr5+ Stem	Ttc7b
4.50391e-05	0.703516	0.218	0.193	1	Lgr5+ Stem	Morc2a
4.56183e-05	0.817011	0.081	0.058	1	Lgr5+ Stem	Wdr31
4.60281e-05	0.692907	0.203	0.177	1	Lgr5+ Stem	Heatr1
4.61551e-05	0.551822	0.293	0.27	1	Lgr5+ Stem	2310001H17Rik
4.62277e-05	0.242198	0.527	0.535	1	Lgr5+ Stem	Trip11
4.63958e-05	-0.253957	0.03	0.051	1	Lgr5+ Stem	1700010K24Rik
4.65308e-05	1.32663	0.027	0.015	1	Lgr5+ Stem	Zfp982
4.66775e-05	0.311789	0.496	0.501	1	Lgr5+ Stem	Cep350
4.70681e-05	0.675955	0.245	0.223	1	Lgr5+ Stem	Nars2
4.77579e-05	-0.283228	0.06	0.088	1	Lgr5+ Stem	Exoc8
4.78006e-05	0.488514	0.291	0.267	1	Lgr5+ Stem	Smurf1
4.80762e-05	0.487763	0.2	0.17	1	Lgr5+ Stem	Pole2
4.82326e-05	-0.855866	0.032	0.052	1	Lgr5+ Stem	Ccdc116
4.85025e-05	-0.198399	0.06	0.088	1	Lgr5+ Stem	Nfatc2ip
4.87666e-05	0.994336	0.072	0.051	1	Lgr5+ Stem	Gm43713
4.89475e-05	0.103866	0.273	0.343	1	Lgr5+ Stem	Urgcp
4.89882e-05	-1.00213	0.014	0.029	1	Lgr5+ Stem	Bmp8a
4.92709e-05	1.59743	0.016	0.007	1	Lgr5+ Stem	Gm26665
4.95842e-05	0.168031	0.665	0.689	1	Lgr5+ Stem	Hspa4
4.97098e-05	-0.11163	0.134	0.176	1	Lgr5+ Stem	Dbr1
5.00847e-05	0.156	0.719	0.751	1	Lgr5+ Stem	Itgb1
5.01947e-05	0.714983	0.158	0.132	1	Lgr5+ Stem	Fbxl4
5.02333e-05	-2.38618	0.002	0.013	1	Lgr5+ Stem	2010110K18Rik
5.03749e-05	-2.07184	0.003	0.013	1	Lgr5+ Stem	Gm16731
5.04485e-05	0.466278	0.255	0.231	1	Lgr5+ Stem	Nkapd1
5.04994e-05	0.466502	0.36	0.35	1	Lgr5+ Stem	Yaf2
5.05097e-05	-1.11774	0.01	0.024	1	Lgr5+ Stem	Nrap
5.05138e-05	-2.30778	0.002	0.012	1	Lgr5+ Stem	Gm41442
5.13315e-05	0.386767	0.043	0.027	1	Lgr5+ Stem	Cplx2
5.13495e-05	-0.304192	0.089	0.122	1	Lgr5+ Stem	Nbeal2
5.14001e-05	1.4706	0.02	0.01	1	Lgr5+ Stem	Zfp558
5.23245e-05	0.442005	0.345	0.329	1	Lgr5+ Stem	Caap1
5.27292e-05	0.953243	0.125	0.099	1	Lgr5+ Stem	Tnf
5.2836e-05	-1.01509	0.013	0.028	1	Lgr5+ Stem	Dusp9
5.30283e-05	-0.322134	0.043	0.067	1	Lgr5+ Stem	Lefty1
5.37574e-05	-0.23566	0.442	0.504	1	Lgr5+ Stem	Arhgef3
5.38241e-05	-0.110297	0.076	0.107	1	Lgr5+ Stem	Ptpn23
5.39033e-05	-0.122182	0.049	0.075	1	Lgr5+ Stem	Als2
5.39785e-05	-0.567288	0.028	0.048	1	Lgr5+ Stem	Nfatc2
5.45236e-05	0.550515	0.252	0.227	1	Lgr5+ Stem	Mosmo
5.48515e-05	-5.19107	0.003	0.013	1	Lgr5+ Stem	Mptx1
5.51689e-05	-1.41559	0.005	0.016	1	Lgr5+ Stem	Hrc
5.53235e-05	1.42543	0.029	0.016	1	Lgr5+ Stem	Zfp970
5.53757e-05	0.86597	0.013	0.005	1	Lgr5+ Stem	Grhl3
5.59177e-05	0.626903	0.138	0.112	1	Lgr5+ Stem	Rpp38
5.5959e-05	1.18436	0.031	0.018	1	Lgr5+ Stem	Gm12474
5.60338e-05	1.54337	0.024	0.013	1	Lgr5+ Stem	Zfp804b
5.60849e-05	1.85919	0.011	0.004	1	Lgr5+ Stem	Gm29538
5.6928e-05	0.18848	0.205	0.262	1	Lgr5+ Stem	Rbks
5.71478e-05	0.839893	0.124	0.099	1	Lgr5+ Stem	Arl10
5.72214e-05	-0.113694	0.309	0.373	1	Lgr5+ Stem	Pno1
5.73653e-05	-1.20247	0.08	0.108	1	Lgr5+ Stem	Sv2c
5.75826e-05	0.942047	0.076	0.055	1	Lgr5+ Stem	Spata1
5.77442e-05	-0.1171	0.177	0.224	1	Lgr5+ Stem	Qrsl1
5.79999e-05	0.867949	0.048	0.031	1	Lgr5+ Stem	Gm43466
5.82476e-05	-1.48206	0.005	0.017	1	Lgr5+ Stem	Map3k6
5.82958e-05	-2.25594	0.007	0.02	1	Lgr5+ Stem	Rbp1
5.83857e-05	-2.13923	0.001	0.011	1	Lgr5+ Stem	H60c
5.95352e-05	-2.57333	0.006	0.019	1	Lgr5+ Stem	Col8a1
5.99731e-05	0.910984	0.076	0.055	1	Lgr5+ Stem	Zfp58
6.01047e-05	-0.313129	0.087	0.119	1	Lgr5+ Stem	Trim34a
6.0186e-05	-1.03553	0.01	0.024	1	Lgr5+ Stem	Tspan4
6.02247e-05	1.06731	0.056	0.038	1	Lgr5+ Stem	1810062O18Rik
6.02688e-05	-0.205153	0.074	0.104	1	Lgr5+ Stem	Gatc
6.04598e-05	0.598253	0.198	0.172	1	Lgr5+ Stem	Ahr
6.04654e-05	-0.267387	0.063	0.091	1	Lgr5+ Stem	Mier2
6.06224e-05	0.289263	0.456	0.442	1	Lgr5+ Stem	Ilf2
6.06361e-05	0.288111	0.558	0.582	1	Lgr5+ Stem	Btbd1
6.17118e-05	-0.169814	0.836	0.86	1	Lgr5+ Stem	Hnrnpab
6.2117e-05	-1.20125	0.059	0.084	1	Lgr5+ Stem	Cldn4
6.21782e-05	0.50339	0.322	0.304	1	Lgr5+ Stem	Nup214
6.23614e-05	0.212018	0.354	0.325	1	Lgr5+ Stem	Clic4
6.27349e-05	-2.30439	0.005	0.016	1	Lgr5+ Stem	Pecam1
6.2803e-05	1.85457	0.013	0.005	1	Lgr5+ Stem	Gm28404
6.29424e-05	0.931761	0.029	0.016	1	Lgr5+ Stem	Zfp972
6.29799e-05	0.231724	0.661	0.694	1	Lgr5+ Stem	Oip5os1
6.30136e-05	1.04999	0.021	0.011	1	Lgr5+ Stem	Gm16143
6.31854e-05	-0.193615	0.035	0.058	1	Lgr5+ Stem	Gm16014
6.36814e-05	0.770469	0.027	0.015	1	Lgr5+ Stem	Ppp1r26
6.37918e-05	-0.168862	0.513	0.595	1	Lgr5+ Stem	Tut7
6.4126e-05	0.614751	0.184	0.157	1	Lgr5+ Stem	Usp28
6.42151e-05	0.272952	0.522	0.531	1	Lgr5+ Stem	Pgap2
6.52353e-05	-0.745464	0.025	0.044	1	Lgr5+ Stem	Gm17197
6.55809e-05	-0.433452	0.062	0.089	1	Lgr5+ Stem	Dscc1
6.56819e-05	-0.775181	0.011	0.025	1	Lgr5+ Stem	Gamt
6.62542e-05	1.35391	0.015	0.007	1	Lgr5+ Stem	AI182371
6.63859e-05	-0.121524	0.296	0.362	1	Lgr5+ Stem	Mrpl39
6.64272e-05	-0.328522	0.311	0.367	1	Lgr5+ Stem	Stim2
6.64688e-05	0.818857	0.146	0.12	1	Lgr5+ Stem	Zfp846
6.65262e-05	-0.12902	0.049	0.074	1	Lgr5+ Stem	2010103J01Rik
6.70449e-05	0.142544	0.377	0.345	1	Lgr5+ Stem	Srgap1
6.73714e-05	-2.14978	0.002	0.012	1	Lgr5+ Stem	5730437C11Rik
6.74752e-05	0.641952	0.041	0.026	1	Lgr5+ Stem	Capsl
6.81253e-05	-1.15888	0.002	0.012	1	Lgr5+ Stem	Qk
6.81805e-05	0.100132	0.088	0.121	1	Lgr5+ Stem	Cactin
6.82308e-05	-0.112455	0.913	0.891	1	Lgr5+ Stem	Nme2
6.85056e-05	0.212531	0.331	0.293	1	Lgr5+ Stem	Hells
6.8536e-05	-0.106078	0.358	0.436	1	Lgr5+ Stem	Fbxl3
6.86144e-05	0.967768	0.097	0.074	1	Lgr5+ Stem	Btc
6.88818e-05	0.584441	0.149	0.121	1	Lgr5+ Stem	Spata24
6.97434e-05	-1.96944	0.001	0.011	1	Lgr5+ Stem	Hif3a
7.03392e-05	-1.83667	0.005	0.017	1	Lgr5+ Stem	Cubn
7.03504e-05	-0.150376	0.12	0.159	1	Lgr5+ Stem	Tgfbrap1
7.05688e-05	-2.74239	0.001	0.01	1	Lgr5+ Stem	Gm36640
7.05886e-05	0.189643	0.474	0.455	1	Lgr5+ Stem	Nip7
7.08214e-05	-3.97024	0.002	0.012	1	Lgr5+ Stem	Man1c1
7.1688e-05	1.05598	0.048	0.031	1	Lgr5+ Stem	Csrnp2
7.18249e-05	0.601272	0.029	0.016	1	Lgr5+ Stem	Rgma
7.20444e-05	-0.14009	0.098	0.133	1	Lgr5+ Stem	Mis12
7.21881e-05	-0.628016	0.018	0.035	1	Lgr5+ Stem	Abcb9
7.26676e-05	0.362636	0.425	0.429	1	Lgr5+ Stem	Rnf44
7.31928e-05	0.834494	0.049	0.032	1	Lgr5+ Stem	Nat8f1
7.37415e-05	1.46057	0.02	0.01	1	Lgr5+ Stem	Gm47465
7.38912e-05	0.744286	0.072	0.052	1	Lgr5+ Stem	9030624G23Rik
7.42484e-05	0.972951	0.066	0.046	1	Lgr5+ Stem	D330041H03Rik
7.46064e-05	-0.124398	0.72	0.788	1	Lgr5+ Stem	Cst3
7.54486e-05	0.825557	0.136	0.111	1	Lgr5+ Stem	4930522L14Rik
7.58677e-05	0.833863	0.114	0.089	1	Lgr5+ Stem	Kyat3
7.67403e-05	0.170872	0.641	0.665	1	Lgr5+ Stem	Eif2s3x
7.69391e-05	0.602702	0.148	0.122	1	Lgr5+ Stem	Xkr6
7.73686e-05	0.796129	0.072	0.051	1	Lgr5+ Stem	Rsl1
7.76332e-05	0.901005	0.099	0.076	1	Lgr5+ Stem	Gas2
7.78786e-05	1.28563	0.02	0.01	1	Lgr5+ Stem	Pip5k1bos
7.90791e-05	0.114186	0.846	0.858	1	Lgr5+ Stem	Suclg2
7.92284e-05	-0.131279	0.402	0.473	1	Lgr5+ Stem	Uggt1
7.93361e-05	0.375099	0.452	0.456	1	Lgr5+ Stem	Pias1
7.96029e-05	1.37466	0.017	0.008	1	Lgr5+ Stem	Gm45267
8.04742e-05	0.90115	0.073	0.052	1	Lgr5+ Stem	Pip4k2b
8.07861e-05	-0.528513	0.021	0.038	1	Lgr5+ Stem	Ccdc9b
8.09709e-05	0.393285	0.146	0.118	1	Lgr5+ Stem	Ccdc141
8.19573e-05	-1.13165	0.036	0.057	1	Lgr5+ Stem	Cxcl16
8.19689e-05	0.497732	0.311	0.289	1	Lgr5+ Stem	Gm37240
8.21532e-05	0.769277	0.08	0.059	1	Lgr5+ Stem	Fam216a
8.32999e-05	0.47746	0.258	0.233	1	Lgr5+ Stem	Drosha
8.3413e-05	-0.136426	0.47	0.544	1	Lgr5+ Stem	Mrps5
8.38146e-05	0.518026	0.234	0.206	1	Lgr5+ Stem	Thsd4
8.38989e-05	0.719281	0.17	0.144	1	Lgr5+ Stem	Sec16b
8.39698e-05	-0.177115	0.441	0.506	1	Lgr5+ Stem	Slbp
8.43792e-05	0.731824	0.188	0.163	1	Lgr5+ Stem	Usp36
8.44385e-05	-0.93479	0.015	0.031	1	Lgr5+ Stem	Mitf
8.50573e-05	0.600749	0.218	0.193	1	Lgr5+ Stem	Tbc1d32
8.52051e-05	-1.51894	0.009	0.023	1	Lgr5+ Stem	Gm2447
8.52135e-05	1.0796	0.058	0.04	1	Lgr5+ Stem	Stard8
8.67685e-05	0.883439	0.038	0.024	1	Lgr5+ Stem	Mycbpap
8.69688e-05	0.404605	0.375	0.362	1	Lgr5+ Stem	Hscb
8.69855e-05	0.280046	0.477	0.483	1	Lgr5+ Stem	Mprip
8.72267e-05	0.685868	0.143	0.117	1	Lgr5+ Stem	Klhl42
8.75207e-05	-0.174941	0.095	0.129	1	Lgr5+ Stem	Rtn4ip1
8.77089e-05	1.05002	0.095	0.073	1	Lgr5+ Stem	Hspg2
8.84169e-05	0.94752	0.034	0.02	1	Lgr5+ Stem	Zc3hav1l
8.84483e-05	1.43409	0.01	0.004	1	Lgr5+ Stem	Arl4c
8.85594e-05	0.752519	0.183	0.158	1	Lgr5+ Stem	Inpp4a
8.90596e-05	-1.73024	0.005	0.016	1	Lgr5+ Stem	Abo
8.93615e-05	1.11638	0.042	0.027	1	Lgr5+ Stem	Gm16093
8.97333e-05	-0.145421	0.653	0.735	1	Lgr5+ Stem	Reep3
9.03129e-05	-1.20085	0.008	0.021	1	Lgr5+ Stem	Fam161a
9.08697e-05	0.319309	0.444	0.445	1	Lgr5+ Stem	Cbfb
9.1278e-05	-0.17807	0.053	0.079	1	Lgr5+ Stem	Gm43581
9.12841e-05	0.450549	0.384	0.371	1	Lgr5+ Stem	Fam57a
9.13561e-05	1.05529	0.036	0.022	1	Lgr5+ Stem	Gm50341
9.23337e-05	-1.0337	0.005	0.017	1	Lgr5+ Stem	Tmeff2
9.32083e-05	0.602991	0.267	0.247	1	Lgr5+ Stem	Tnpo2
9.38021e-05	0.592172	0.209	0.182	1	Lgr5+ Stem	Gtf3c3
9.40479e-05	-0.149025	0.651	0.732	1	Lgr5+ Stem	Casp8
9.46768e-05	0.509175	0.222	0.197	1	Lgr5+ Stem	Nfrkb
9.48176e-05	0.367017	0.497	0.516	1	Lgr5+ Stem	Raf1
9.48371e-05	0.468991	0.274	0.252	1	Lgr5+ Stem	Wiz
9.55027e-05	1.67264	0.015	0.006	1	Lgr5+ Stem	Gm3636
9.56616e-05	-0.451931	0.058	0.084	1	Lgr5+ Stem	Fkbp9
9.59384e-05	-1.0076	0.021	0.038	1	Lgr5+ Stem	Hist1h3a
9.61562e-05	1.55331	0.017	0.008	1	Lgr5+ Stem	Gm27217
9.67173e-05	-0.31974	0.061	0.088	1	Lgr5+ Stem	Tmem62
9.71108e-05	1.5528	0.012	0.005	1	Lgr5+ Stem	Bbox1
9.797e-05	-0.759048	0.011	0.025	1	Lgr5+ Stem	Tns2
9.84537e-05	-1.62857	0.007	0.019	1	Lgr5+ Stem	Trerf1
9.86762e-05	0.57878	0.178	0.152	1	Lgr5+ Stem	Uspl1
9.93563e-05	-0.118452	0.492	0.572	1	Lgr5+ Stem	Cebpb
9.9763e-05	1.42761	0.022	0.011	1	Lgr5+ Stem	Atad3aos
0.000100223	1.37043	0.017	0.008	1	Lgr5+ Stem	Gm2237
0.000100377	-0.285411	0.22	0.266	1	Lgr5+ Stem	Aoc1
0.000100545	0.807675	0.099	0.076	1	Lgr5+ Stem	Zfp707
0.000101385	-0.136147	0.671	0.745	1	Lgr5+ Stem	Esyt2
0.000101634	0.798331	0.112	0.087	1	Lgr5+ Stem	Slc19a2
0.0001019	0.508536	0.313	0.297	1	Lgr5+ Stem	Topors
0.000102664	0.334903	0.498	0.524	1	Lgr5+ Stem	Sec22a
0.000102731	0.496538	0.229	0.204	1	Lgr5+ Stem	Ppan
0.000103036	1.64152	0.019	0.009	1	Lgr5+ Stem	Gm16068
0.000103211	0.597452	0.28	0.262	1	Lgr5+ Stem	Naa25
0.000103507	-0.346699	0.05	0.075	1	Lgr5+ Stem	Il17ra
0.000103626	-0.4586	0.045	0.069	1	Lgr5+ Stem	Btd
0.000104533	-3.06306	0.003	0.013	1	Lgr5+ Stem	Lrp11
0.000104761	-0.137812	0.342	0.41	1	Lgr5+ Stem	Cdk2ap1
0.00010488	-0.176528	0.08	0.11	1	Lgr5+ Stem	Srf
0.000105509	1.1734	0.017	0.008	1	Lgr5+ Stem	Fam71e1
0.000105892	-0.121914	0.794	0.826	1	Lgr5+ Stem	Pgls
0.000106452	-1.04341	0.002	0.011	1	Lgr5+ Stem	Tcf23
0.000107348	0.773992	0.104	0.081	1	Lgr5+ Stem	Rab2b
0.00010743	-0.154786	0.089	0.12	1	Lgr5+ Stem	Wrap53
0.000107532	0.388708	0.445	0.452	1	Lgr5+ Stem	Cyld
0.000107875	0.653801	0.142	0.116	1	Lgr5+ Stem	Mettl27
0.000108654	0.211608	0.606	0.631	1	Lgr5+ Stem	Smarce1
0.000109498	-0.400975	0.021	0.039	1	Lgr5+ Stem	Tpm3-rs7
0.000109932	1.00291	0.061	0.043	1	Lgr5+ Stem	Trim46
0.000109999	0.270294	0.53	0.543	1	Lgr5+ Stem	2025-03-06
0.000110089	-0.102639	0.048	0.072	1	Lgr5+ Stem	Gm9908
0.000110678	-0.448012	0.04	0.062	1	Lgr5+ Stem	Mdm1
0.00011111	0.102362	0.158	0.203	1	Lgr5+ Stem	Uevld
0.000111241	0.693636	0.151	0.126	1	Lgr5+ Stem	Dhodh
0.000111826	-1.65164	0.004	0.014	1	Lgr5+ Stem	Ciart
0.000112088	0.641312	0.108	0.084	1	Lgr5+ Stem	Rnf135
0.000112918	1.20283	0.036	0.022	1	Lgr5+ Stem	Gm16066
0.000113181	0.55384	0.216	0.191	1	Lgr5+ Stem	Capn15
0.000114028	1.60586	0.012	0.005	1	Lgr5+ Stem	Gm13663
0.000115248	1.24876	0.016	0.007	1	Lgr5+ Stem	Dhrs13os
0.000115854	1.87314	0.015	0.007	1	Lgr5+ Stem	D630023F18Rik
0.000116328	-1.61192	0.005	0.016	1	Lgr5+ Stem	Ccdc152
0.000116607	-0.102219	0.639	0.713	1	Lgr5+ Stem	Degs2
0.000116956	1.37254	0.012	0.005	1	Lgr5+ Stem	Arhgap20os
0.000117562	0.336001	0.457	0.45	1	Lgr5+ Stem	Esf1
0.000117619	0.505882	0.334	0.319	1	Lgr5+ Stem	4931406P16Rik
0.000118076	-0.105474	0.418	0.495	1	Lgr5+ Stem	Wwp2
0.00011888	1.02871	0.043	0.028	1	Lgr5+ Stem	Fbxo10
0.000119665	1.60399	0.021	0.011	1	Lgr5+ Stem	Gm15261
0.000119854	0.369866	0.425	0.432	1	Lgr5+ Stem	Dpp8
0.000120728	0.841181	0.089	0.068	1	Lgr5+ Stem	Adal
0.000120739	1.84901	0.013	0.006	1	Lgr5+ Stem	Gm10685
0.000121259	0.253755	0.529	0.548	1	Lgr5+ Stem	Polr2m
0.000122324	-0.610542	0.027	0.045	1	Lgr5+ Stem	Hpdl
0.000122354	1.12976	0.013	0.006	1	Lgr5+ Stem	Gm15351
0.000122725	2.19142	0.015	0.007	1	Lgr5+ Stem	Gm35611
0.000123073	-0.128605	0.601	0.676	1	Lgr5+ Stem	Dcun1d5
0.000123237	1.16892	0.033	0.02	1	Lgr5+ Stem	Ajuba
0.000123535	-0.129711	0.567	0.648	1	Lgr5+ Stem	Aamdc
0.000123796	-0.266488	0.041	0.063	1	Lgr5+ Stem	Tha1
0.000123885	-2.34996	0.002	0.012	1	Lgr5+ Stem	Nbl1
0.000125188	-1.79571	0.002	0.012	1	Lgr5+ Stem	Gm12589
0.000125203	-0.576985	0.014	0.029	1	Lgr5+ Stem	Gm50138
0.000125299	0.358129	0.284	0.261	1	Lgr5+ Stem	Trmt11
0.000125388	-0.409371	0.039	0.061	1	Lgr5+ Stem	Rorc
0.000126264	-0.298389	0.017	0.033	1	Lgr5+ Stem	Apoa2
0.000126877	-0.168363	0.146	0.184	1	Lgr5+ Stem	Cep128
0.00012695	-0.250816	0.086	0.117	1	Lgr5+ Stem	Gm14207
0.000127119	1.05977	0.045	0.029	1	Lgr5+ Stem	5930430L01Rik
0.000127323	-0.270293	0.107	0.141	1	Lgr5+ Stem	Lmbr1l
0.000127707	1.65548	0.019	0.01	1	Lgr5+ Stem	Dach2
0.000128738	1.32995	0.027	0.015	1	Lgr5+ Stem	Adamtsl4
0.000130534	0.743917	0.175	0.15	1	Lgr5+ Stem	Ubxn2b
0.000130702	0.798896	0.146	0.12	1	Lgr5+ Stem	Atg14
0.000131121	-0.743393	0.004	0.015	1	Lgr5+ Stem	Gm50322
0.000131641	-0.19649	0.723	0.756	1	Lgr5+ Stem	Snrpd3
0.000131957	-0.135047	0.653	0.728	1	Lgr5+ Stem	Yipf1
0.000131981	-2.34887	0.003	0.012	1	Lgr5+ Stem	Osmr
0.00013377	0.603394	0.197	0.172	1	Lgr5+ Stem	Tsen15
0.000134398	-0.11817	0.69	0.755	1	Lgr5+ Stem	Prdx3
0.00013527	-2.05342	0.002	0.011	1	Lgr5+ Stem	Sox1ot
0.000137605	0.876773	0.103	0.081	1	Lgr5+ Stem	Crtap
0.000137751	-0.616052	0.026	0.045	1	Lgr5+ Stem	Gm7694
0.000138195	-2.92481	0.004	0.014	1	Lgr5+ Stem	Scg3
0.000138514	0.845137	0.066	0.047	1	Lgr5+ Stem	Gm26749
0.000138939	0.495812	0.271	0.249	1	Lgr5+ Stem	Eif2b3
0.000139139	0.312131	0.436	0.435	1	Lgr5+ Stem	Ralgapb
0.000139174	1.35198	0.022	0.012	1	Lgr5+ Stem	AI838599
0.000139678	-0.192379	0.103	0.136	1	Lgr5+ Stem	Il15ra
0.000139756	1.12293	0.033	0.02	1	Lgr5+ Stem	Prx
0.000143366	0.51452	0.166	0.141	1	Lgr5+ Stem	4930422I22Rik
0.000143695	0.425836	0.358	0.344	1	Lgr5+ Stem	Stxbp5
0.000149533	0.736692	0.035	0.021	1	Lgr5+ Stem	1500015L24Rik
0.000149708	0.380003	0.379	0.369	1	Lgr5+ Stem	Xpo6
0.000149911	1.27439	0.017	0.008	1	Lgr5+ Stem	5430431A17Rik
0.000150102	0.134949	0.59	0.582	1	Lgr5+ Stem	Exosc7
0.000150128	-2.10886	0.002	0.012	1	Lgr5+ Stem	C430049B03Rik
0.000150355	-1.92142	0.003	0.013	1	Lgr5+ Stem	Gm11992
0.000151133	0.534436	0.211	0.186	1	Lgr5+ Stem	Ezh1
0.000151488	0.515695	0.221	0.195	1	Lgr5+ Stem	2025-09-10
0.000152551	1.21627	0.012	0.005	1	Lgr5+ Stem	Gm43660
0.000153121	0.672163	0.209	0.186	1	Lgr5+ Stem	Ankrd16
0.000154472	0.323516	0.339	0.322	1	Lgr5+ Stem	9130024F11Rik
0.000155244	0.750965	0.034	0.021	1	Lgr5+ Stem	Sox12
0.000155841	0.47802	0.32	0.302	1	Lgr5+ Stem	Meaf6
0.000156281	-2.82805	0.015	0.03	1	Lgr5+ Stem	Snap25
0.000157162	0.873815	0.096	0.074	1	Lgr5+ Stem	Arhgdig
0.000157178	0.453554	0.353	0.344	1	Lgr5+ Stem	Dop1a
0.000157725	0.366924	0.493	0.512	1	Lgr5+ Stem	Dctn4
0.000158798	0.584185	0.221	0.197	1	Lgr5+ Stem	Ddx55
0.000163362	-3.23807	0.009	0.022	1	Lgr5+ Stem	Anks1b
0.000164475	1.17084	0.028	0.016	1	Lgr5+ Stem	Gm16188
0.000164565	0.507473	0.134	0.109	1	Lgr5+ Stem	Gstt1
0.000164594	1.13949	0.029	0.017	1	Lgr5+ Stem	Iqck
0.000165028	0.553168	0.283	0.264	1	Lgr5+ Stem	Amn1
0.000166903	0.730709	0.154	0.131	1	Lgr5+ Stem	Ap4e1
0.000167122	0.877977	0.104	0.081	1	Lgr5+ Stem	Ugt1a6a
0.000167846	-0.11496	0.465	0.55	1	Lgr5+ Stem	Apool
0.000168751	1.50243	0.012	0.005	1	Lgr5+ Stem	Msrb3
0.000168939	1.29386	0.032	0.019	1	Lgr5+ Stem	4930533B01Rik
0.000170255	-1.98378	0.004	0.014	1	Lgr5+ Stem	Ceacam2
0.00017166	1.03593	0.053	0.037	1	Lgr5+ Stem	Zfp458
0.000171806	-0.101047	0.055	0.079	1	Lgr5+ Stem	Ddx43
0.000175004	0.694659	0.053	0.036	1	Lgr5+ Stem	6530409C15Rik
0.000175602	-0.458702	0.219	0.263	1	Lgr5+ Stem	Gadd45a
0.000178255	0.853682	0.101	0.079	1	Lgr5+ Stem	Tnfrsf10b
0.000178892	-0.520239	0.108	0.14	1	Lgr5+ Stem	Sh3kbp1
0.000179798	0.55082	0.22	0.198	1	Lgr5+ Stem	Tmtc3
0.00018084	0.230436	0.555	0.565	1	Lgr5+ Stem	Tomm70a
0.000181138	-0.216381	0.124	0.16	1	Lgr5+ Stem	Tnip3
0.000181147	0.40806	0.373	0.365	1	Lgr5+ Stem	Dicer1
0.000182024	0.776958	0.183	0.16	1	Lgr5+ Stem	Itfg2
0.000183258	0.434966	0.356	0.349	1	Lgr5+ Stem	8030462N17Rik
0.000183289	1.43071	0.018	0.009	1	Lgr5+ Stem	Gm49024
0.000185084	1.34869	0.018	0.009	1	Lgr5+ Stem	Gm28151
0.000185949	1.37318	0.025	0.014	1	Lgr5+ Stem	Gdf11
0.000186057	0.889556	0.085	0.065	1	Lgr5+ Stem	Pde4b
0.000186669	-0.27847	0.031	0.05	1	Lgr5+ Stem	Mief2
0.000186932	0.805206	0.128	0.105	1	Lgr5+ Stem	Trim23
0.000187117	-2.96993	0.001	0.01	1	Lgr5+ Stem	Ptprc
0.00018742	0.400072	0.349	0.336	1	Lgr5+ Stem	Gm2000
0.000189984	1.10067	0.041	0.027	1	Lgr5+ Stem	Dbp
0.000190601	0.322869	0.395	0.388	1	Lgr5+ Stem	Sap30
0.000192529	-0.893461	0.019	0.035	1	Lgr5+ Stem	4930417H01Rik
0.000192648	0.287902	0.446	0.441	1	Lgr5+ Stem	Prpf19
0.000192832	0.68346	0.123	0.098	1	Lgr5+ Stem	Bcl2l11
0.000193003	0.937794	0.119	0.097	1	Lgr5+ Stem	Rft1
0.000194101	1.70024	0.011	0.004	1	Lgr5+ Stem	Zfp128
0.000194762	0.41595	0.317	0.296	1	Lgr5+ Stem	Map3k13
0.000195057	-0.71069	0.016	0.03	1	Lgr5+ Stem	Gm50410
0.000195928	0.44365	0.364	0.356	1	Lgr5+ Stem	Tbc1d23
0.000196051	0.182614	0.716	0.742	1	Lgr5+ Stem	Slc38a2
0.000197145	0.433826	0.396	0.394	1	Lgr5+ Stem	Bfar
0.00019927	1.54998	0.011	0.004	1	Lgr5+ Stem	Tchh
0.000199937	1.5652	0.013	0.006	1	Lgr5+ Stem	Gm33543
0.000201222	0.442521	0.019	0.01	1	Lgr5+ Stem	Gm47962
0.000201819	0.869155	0.079	0.059	1	Lgr5+ Stem	Gm48226
0.000202046	1.12301	0.049	0.033	1	Lgr5+ Stem	Gm44649
0.00020343	0.9469	0.094	0.073	1	Lgr5+ Stem	Urb1
0.000207161	-0.135013	0.179	0.224	1	Lgr5+ Stem	Gins4
0.000208902	0.416171	0.269	0.247	1	Lgr5+ Stem	Acyp1
0.000211014	0.73436	0.151	0.127	1	Lgr5+ Stem	Flvcr1
0.00021224	0.960014	0.076	0.056	1	Lgr5+ Stem	Serac1
0.000212729	-2.11601	0.002	0.01	1	Lgr5+ Stem	Abi3bp
0.000213226	-0.157948	0.079	0.108	1	Lgr5+ Stem	Ift22
0.000214212	0.423172	0.405	0.405	1	Lgr5+ Stem	Kat2b
0.000214584	0.635849	0.271	0.252	1	Lgr5+ Stem	Herc3
0.000214865	0.55455	0.178	0.154	1	Lgr5+ Stem	Maml1
0.000216016	1.57941	0.018	0.009	1	Lgr5+ Stem	Zfp973
0.000216136	-2.65979	0.012	0.025	1	Lgr5+ Stem	Nebl
0.000216227	1.13821	0.021	0.011	1	Lgr5+ Stem	Samd13
0.000217388	0.631412	0.202	0.177	1	Lgr5+ Stem	Acsl1
0.000218111	-0.122649	0.332	0.394	1	Lgr5+ Stem	Znrd2
0.000219565	-1.05483	0.016	0.03	1	Lgr5+ Stem	Tgfb1
0.000219814	0.452519	0.347	0.336	1	Lgr5+ Stem	Map3k7
0.000220557	0.412548	0.421	0.417	1	Lgr5+ Stem	mt-Nd6
0.000220761	1.35419	0.016	0.008	1	Lgr5+ Stem	5430400D12Rik
0.000220868	1.37518	0.018	0.009	1	Lgr5+ Stem	4930506C21Rik
0.000222363	-0.113092	0.079	0.108	1	Lgr5+ Stem	Rita1
0.00022241	1.69834	0.014	0.006	1	Lgr5+ Stem	Ifitm5
0.000222564	0.874458	0.1	0.079	1	Lgr5+ Stem	Bivm
0.000223363	1.9373	0.012	0.005	1	Lgr5+ Stem	Gm26930
0.000225142	0.528399	0.166	0.14	1	Lgr5+ Stem	Slc19a1
0.000226383	1.54423	0.01	0.004	1	Lgr5+ Stem	Gm26672
0.000227754	0.490201	0.313	0.299	1	Lgr5+ Stem	Cdyl
0.000228122	-0.217309	0.077	0.105	1	Lgr5+ Stem	Mad2l2
0.000228645	0.552676	0.193	0.169	1	Lgr5+ Stem	1600020E01Rik
0.00022944	1.52607	0.036	0.023	1	Lgr5+ Stem	Prss41
0.00022973	-2.59442	0.002	0.011	1	Lgr5+ Stem	Rgs16
0.000229778	-2.5884	0.022	0.038	1	Lgr5+ Stem	Pou2f3
0.000231409	1.56013	0.014	0.006	1	Lgr5+ Stem	Clec2g
0.000232292	0.160486	0.69	0.715	1	Lgr5+ Stem	Sod1
0.00023329	0.936821	0.035	0.022	1	Lgr5+ Stem	Gm31728
0.000233836	1.02018	0.053	0.037	1	Lgr5+ Stem	4930549G23Rik
0.000234012	0.40638	0.392	0.391	1	Lgr5+ Stem	Hoxb7
0.000234028	0.861354	0.094	0.073	1	Lgr5+ Stem	Acot2
0.000234949	-1.57682	0.002	0.01	1	Lgr5+ Stem	Cspg4
0.000236451	0.111276	0.186	0.233	1	Lgr5+ Stem	Scap
0.000236741	-0.304194	0.806	0.663	1	Lgr5+ Stem	Tubb5
0.00023713	-0.856249	0.022	0.039	1	Lgr5+ Stem	Tpst1
0.000238458	-0.691615	0.015	0.029	1	Lgr5+ Stem	4833408A19Rik
0.000238469	0.546371	0.243	0.223	1	Lgr5+ Stem	Sdhaf3
0.000239729	-1.0119	0.028	0.045	1	Lgr5+ Stem	Naaladl1
0.000240555	1.27922	0.021	0.012	1	Lgr5+ Stem	Gm16759
0.000240601	0.22869	0.601	0.63	1	Lgr5+ Stem	Tab2
0.000240682	-0.106731	0.431	0.501	1	Lgr5+ Stem	Mtm1
0.000241305	-2.52278	0.029	0.046	1	Lgr5+ Stem	Dlg2
0.000242168	1.4222	0.027	0.015	1	Lgr5+ Stem	1700029J07Rik
0.000243076	1.01936	0.062	0.044	1	Lgr5+ Stem	D16Ertd472e
0.000243592	1.01822	0.04	0.026	1	Lgr5+ Stem	E130311K13Rik
0.000246306	-0.579756	0.015	0.029	1	Lgr5+ Stem	Tmem120b
0.0002482	1.54337	0.016	0.007	1	Lgr5+ Stem	Wdr93
0.000248225	0.75562	0.176	0.153	1	Lgr5+ Stem	Zfp955b
0.000251117	-0.352001	0.017	0.033	1	Lgr5+ Stem	Nudt15
0.000251188	0.30194	0.446	0.447	1	Lgr5+ Stem	Lrrc58
0.000252258	0.397495	0.393	0.394	1	Lgr5+ Stem	Senp2
0.000252324	0.335315	0.459	0.47	1	Lgr5+ Stem	Efcab14
0.000252984	-0.894667	0.009	0.021	1	Lgr5+ Stem	Gm21847
0.000253262	-0.119103	0.154	0.193	1	Lgr5+ Stem	1700066B19Rik
0.000253551	0.906021	0.063	0.045	1	Lgr5+ Stem	Arntl2
0.000256296	-0.584219	0.024	0.041	1	Lgr5+ Stem	Wipf3
0.000257431	-0.102417	0.173	0.215	1	Lgr5+ Stem	Strip1
0.000257902	0.833502	0.101	0.08	1	Lgr5+ Stem	Pop1
0.000262125	-0.404594	0.073	0.098	1	Lgr5+ Stem	1700003I22Rik
0.000263707	0.621544	0.02	0.011	1	Lgr5+ Stem	Gm15943
0.000265242	-0.908495	0.011	0.024	1	Lgr5+ Stem	Gask1b
0.000266232	1.61468	0.011	0.004	1	Lgr5+ Stem	Gm20416
0.000267101	1.61232	0.018	0.009	1	Lgr5+ Stem	Apcdd1
0.000268095	-0.11868	0.838	0.863	1	Lgr5+ Stem	Pcbp1
0.000268129	0.578392	0.236	0.216	1	Lgr5+ Stem	Wdr41
0.000271066	1.40171	0.028	0.017	1	Lgr5+ Stem	Hnmt
0.00027299	-0.748977	0.106	0.134	1	Lgr5+ Stem	Bace2
0.00027353	1.18348	0.06	0.043	1	Lgr5+ Stem	Brat1
0.000273769	0.726196	0.127	0.103	1	Lgr5+ Stem	AI480526
0.000274096	0.125683	0.202	0.254	1	Lgr5+ Stem	Gtpbp8
0.000275231	-0.23698	0.048	0.07	1	Lgr5+ Stem	Pramef8
0.000275423	1.76819	0.012	0.005	1	Lgr5+ Stem	Gng7
0.000276888	0.684936	0.136	0.113	1	Lgr5+ Stem	Ikbip
0.000277181	-0.211602	0.031	0.049	1	Lgr5+ Stem	Spata17
0.000279632	-0.248958	0.06	0.084	1	Lgr5+ Stem	Suv39h2
0.000280965	-0.151554	0.314	0.377	1	Lgr5+ Stem	Gpcpd1
0.000281278	0.509379	0.205	0.182	1	Lgr5+ Stem	Vegfb
0.000281602	1.07016	0.014	0.006	1	Lgr5+ Stem	Gm15929
0.000283224	0.475525	0.275	0.256	1	Lgr5+ Stem	Agfg2
0.000285435	0.777101	0.152	0.129	1	Lgr5+ Stem	Phka2
0.00028577	0.633703	0.219	0.198	1	Lgr5+ Stem	Gpatch1
0.000287699	0.745015	0.141	0.119	1	Lgr5+ Stem	Zfp7
0.000288621	0.267311	0.503	0.526	1	Lgr5+ Stem	Ahcyl1
0.000288894	0.689189	0.055	0.038	1	Lgr5+ Stem	Ptp4a1
0.000291493	0.667933	0.141	0.117	1	Lgr5+ Stem	Pms2
0.000297343	-0.241643	0.014	0.028	1	Lgr5+ Stem	Il3ra
0.00029748	0.99447	0.047	0.032	1	Lgr5+ Stem	Crocc
0.000298314	-2.42001	0.002	0.01	1	Lgr5+ Stem	Gm26692
0.000299766	0.653534	0.162	0.138	1	Lgr5+ Stem	Ubald1
0.000304906	0.929414	0.11	0.088	1	Lgr5+ Stem	Dcaf4
0.000305904	1.64753	0.01	0.004	1	Lgr5+ Stem	Prss48
0.000308914	-1.59112	0.004	0.013	1	Lgr5+ Stem	Gm35696
0.000309667	-1.38378	0.009	0.021	1	Lgr5+ Stem	Rgl1
0.000313349	-0.410299	0.034	0.054	1	Lgr5+ Stem	Gm30613
0.000314405	1.42101	0.016	0.008	1	Lgr5+ Stem	Gm50368
0.000315688	0.146424	0.595	0.608	1	Lgr5+ Stem	Eif3d
0.000315965	-0.183194	0.073	0.1	1	Lgr5+ Stem	Kbtbd4
0.000317117	-0.10437	0.564	0.637	1	Lgr5+ Stem	Sec31a
0.000319385	1.23605	0.036	0.023	1	Lgr5+ Stem	Nnt
0.000320955	0.423594	0.142	0.117	1	Lgr5+ Stem	Casc4
0.000321018	0.591727	0.196	0.173	1	Lgr5+ Stem	Camk1
0.000322439	-0.135983	0.506	0.583	1	Lgr5+ Stem	Raly
0.000323478	-0.258648	0.026	0.043	1	Lgr5+ Stem	Gm50340
0.000323553	0.156158	0.653	0.669	1	Lgr5+ Stem	Acaa2
0.000323972	0.76862	0.046	0.031	1	Lgr5+ Stem	Dyrk3
0.000324394	-0.216542	0.07	0.097	1	Lgr5+ Stem	Atf5
0.000326607	0.125866	0.669	0.665	1	Lgr5+ Stem	Mrps28
0.000331481	1.33087	0.018	0.01	1	Lgr5+ Stem	Gm48228
0.000331738	0.535965	0.195	0.171	1	Lgr5+ Stem	Ccdc77
0.000334275	-0.365029	0.225	0.27	1	Lgr5+ Stem	Duox2
0.00033698	0.220708	0.552	0.573	1	Lgr5+ Stem	Adss
0.000337256	1.27668	0.012	0.005	1	Lgr5+ Stem	Faxc
0.000338103	0.385273	0.398	0.398	1	Lgr5+ Stem	Ubp1
0.000340552	-0.122031	0.058	0.082	1	Lgr5+ Stem	Sars2
0.000342069	2.57185	0.011	0.004	1	Lgr5+ Stem	Gm48832
0.000343851	0.82503	0.091	0.071	1	Lgr5+ Stem	Zbtb5
0.000344763	1.11312	0.075	0.056	1	Lgr5+ Stem	Bbs4
0.000345389	1.83989	0.011	0.004	1	Lgr5+ Stem	Gm9869
0.000346751	1.35133	0.011	0.004	1	Lgr5+ Stem	Gm960
0.000347248	0.336502	0.472	0.482	1	Lgr5+ Stem	Arid4a
0.000348098	-2.57316	0.002	0.011	1	Lgr5+ Stem	Gm28875
0.000350246	0.210792	0.595	0.625	1	Lgr5+ Stem	Glod4
0.000352003	0.83222	0.07	0.052	1	Lgr5+ Stem	Snapc4
0.00035201	0.591113	0.234	0.213	1	Lgr5+ Stem	Epm2aip1
0.000352243	1.20524	0.023	0.013	1	Lgr5+ Stem	3830408C21Rik
0.000352269	-1.09487	0.007	0.017	1	Lgr5+ Stem	Sat2
0.000352433	0.4638	0.277	0.257	1	Lgr5+ Stem	Ddx27
0.000354127	0.137338	0.085	0.114	1	Lgr5+ Stem	Tmem18
0.000354659	1.32166	0.01	0.004	1	Lgr5+ Stem	Gabrp
0.000355518	1.50721	0.014	0.007	1	Lgr5+ Stem	Gm49226
0.000357125	0.672644	0.112	0.09	1	Lgr5+ Stem	Dph7
0.000358047	0.292565	0.393	0.379	1	Lgr5+ Stem	Isyna1
0.000358913	1.23903	0.012	0.005	1	Lgr5+ Stem	Gm45447
0.000360259	0.573295	0.124	0.101	1	Lgr5+ Stem	Ppp1r15a
0.000361324	0.227822	0.603	0.63	1	Lgr5+ Stem	Rcor1
0.000364007	1.34561	0.022	0.012	1	Lgr5+ Stem	A930012L18Rik
0.000365571	0.219332	0.529	0.534	1	Lgr5+ Stem	Hp1bp3
0.00036582	0.523735	0.308	0.296	1	Lgr5+ Stem	Zfp787
0.000366622	-0.15006	0.114	0.146	1	Lgr5+ Stem	Chmp7
0.00036821	0.461902	0.356	0.352	1	Lgr5+ Stem	Alg9
0.000372582	0.913067	0.057	0.04	1	Lgr5+ Stem	Gm20219
0.00037659	-0.436013	0.025	0.042	1	Lgr5+ Stem	Grhl1
0.000377741	0.683233	0.114	0.092	1	Lgr5+ Stem	Ccpg1os
0.000379593	-0.390444	0.005	0.015	1	Lgr5+ Stem	Proc
0.000380546	-1.60986	0.003	0.011	1	Lgr5+ Stem	Gm36107
0.000382574	0.971892	0.061	0.044	1	Lgr5+ Stem	Krba1
0.000383575	2.06859	0.017	0.009	1	Lgr5+ Stem	Gm13936
0.000384337	-1.10482	0.007	0.018	1	Lgr5+ Stem	Gsto2
0.000384783	1.27091	0.017	0.009	1	Lgr5+ Stem	Foxred2
0.000386048	-4.56801	0.002	0.01	1	Lgr5+ Stem	Peg3
0.000387496	-0.110043	0.92	0.922	1	Lgr5+ Stem	Cd9
0.00038867	-0.253214	0.046	0.068	1	Lgr5+ Stem	Ripor1
0.000389265	-0.159689	0.047	0.068	1	Lgr5+ Stem	Lyrm7
0.000391079	0.212487	0.609	0.633	1	Lgr5+ Stem	Sf3b2
0.000392485	-0.519613	0.011	0.023	1	Lgr5+ Stem	Xpnpep2
0.000394095	-0.433112	0.026	0.043	1	Lgr5+ Stem	Kif27
0.000397745	0.154342	0.642	0.659	1	Lgr5+ Stem	Eif3l
0.000397817	0.438872	0.264	0.245	1	Lgr5+ Stem	Gstz1
0.000400364	-0.197015	0.57	0.598	1	Lgr5+ Stem	Hmgn2
0.000407212	0.712089	0.027	0.016	1	Lgr5+ Stem	Gpr21
0.00040904	-0.141042	0.031	0.049	1	Lgr5+ Stem	Pitx1
0.000409962	0.587574	0.231	0.211	1	Lgr5+ Stem	Prss8
0.00041089	-0.169847	0.072	0.098	1	Lgr5+ Stem	Sytl1
0.00041417	0.12488	0.728	0.774	1	Lgr5+ Stem	Ube2k
0.000417743	0.877875	0.017	0.009	1	Lgr5+ Stem	Ptpru
0.000418313	0.911626	0.073	0.054	1	Lgr5+ Stem	Dyrk1b
0.000420377	-0.835212	0.007	0.017	1	Lgr5+ Stem	Hspb6
0.000420497	-2.60306	0.004	0.014	1	Lgr5+ Stem	Mreg
0.000422192	0.714347	0.098	0.077	1	Lgr5+ Stem	Tmem173
0.000425792	-0.981855	0.008	0.019	1	Lgr5+ Stem	Cyp2u1
0.000427103	1.26448	0.012	0.005	1	Lgr5+ Stem	Angptl2
0.000427598	0.668599	0.18	0.158	1	Lgr5+ Stem	Mlh1
0.000428273	0.645271	0.118	0.097	1	Lgr5+ Stem	Dennd4a
0.000432952	1.61121	0.021	0.012	1	Lgr5+ Stem	Uggt2
0.000434741	0.808621	0.012	0.005	1	Lgr5+ Stem	Pcdhgb6
0.000438899	-0.144926	0.039	0.059	1	Lgr5+ Stem	Fam151b
0.000439701	0.730448	0.164	0.141	1	Lgr5+ Stem	Deaf1
0.000440496	0.507077	0.196	0.172	1	Lgr5+ Stem	E030030I06Rik
0.000443525	0.126251	0.052	0.075	1	Lgr5+ Stem	Il11ra1
0.000445906	-0.196947	0.038	0.057	1	Lgr5+ Stem	Gm4129
0.000448351	-3.32904	0.003	0.012	1	Lgr5+ Stem	Otud7a
0.000449384	1.62695	0.017	0.009	1	Lgr5+ Stem	Kcnh1
0.000450239	0.456338	0.217	0.195	1	Lgr5+ Stem	Umps
0.000451337	0.394443	0.28	0.262	1	Lgr5+ Stem	Nup205
0.000454072	-1.46615	0.008	0.019	1	Lgr5+ Stem	Camk2n2
0.000454218	0.504409	0.215	0.191	1	Lgr5+ Stem	Bclaf3
0.00045485	1.08375	0.015	0.007	1	Lgr5+ Stem	Zfp647
0.000456411	0.347799	0.25	0.224	1	Lgr5+ Stem	Mcm4
0.000457905	0.246812	0.583	0.604	1	Lgr5+ Stem	Comt
0.000460022	1.5804	0.012	0.005	1	Lgr5+ Stem	Arhgef4
0.000460461	-0.115095	0.601	0.678	1	Lgr5+ Stem	Idh3b
0.000462443	0.174681	0.61	0.64	1	Lgr5+ Stem	Ppp2r5c
0.000463604	2.02977	0.01	0.004	1	Lgr5+ Stem	Gm16189
0.000465734	0.207161	0.532	0.539	1	Lgr5+ Stem	Smc1a
0.000466407	0.881727	0.011	0.005	1	Lgr5+ Stem	Camkk1
0.000471566	0.410297	0.325	0.314	1	Lgr5+ Stem	Ago3
0.000472275	0.597123	0.152	0.129	1	Lgr5+ Stem	Zfp280b
0.000473429	0.60313	0.206	0.185	1	Lgr5+ Stem	Tyw1
0.000479753	0.694795	0.111	0.09	1	Lgr5+ Stem	Lekr1
0.000482682	0.217461	0.493	0.498	1	Lgr5+ Stem	Ctsh
0.000482812	0.555775	0.185	0.163	1	Lgr5+ Stem	Klhl22
0.000487813	1.24847	0.02	0.011	1	Lgr5+ Stem	Slc22a3
0.000493688	0.256135	0.436	0.431	1	Lgr5+ Stem	Galk2
0.00049386	0.2814	0.519	0.542	1	Lgr5+ Stem	Srpk1
0.000497784	-0.130707	0.044	0.065	1	Lgr5+ Stem	Slc6a9
0.000498117	-3.41406	0.002	0.01	1	Lgr5+ Stem	Pced1b
0.000498387	0.889279	0.072	0.054	1	Lgr5+ Stem	Gm15952
0.000500282	-0.128069	0.886	0.915	1	Lgr5+ Stem	Tmem59
0.000501827	0.330685	0.517	0.536	1	Lgr5+ Stem	Cobll1
0.000502872	0.694128	0.065	0.047	1	Lgr5+ Stem	Gm12353
0.000503384	0.597853	0.131	0.109	1	Lgr5+ Stem	Disp1
0.00050845	0.394327	0.402	0.404	1	Lgr5+ Stem	Rspry1
0.000508973	0.625543	0.085	0.066	1	Lgr5+ Stem	Sesn2
0.000511858	0.633409	0.207	0.186	1	Lgr5+ Stem	3110056K07Rik
0.000513971	0.694813	0.147	0.124	1	Lgr5+ Stem	Zxdc
0.00051496	0.872383	0.124	0.103	1	Lgr5+ Stem	1810044D09Rik
0.000516588	1.00691	0.011	0.005	1	Lgr5+ Stem	Eda2r
0.000517295	0.269205	0.513	0.527	1	Lgr5+ Stem	Snw1
0.000518169	-0.115348	0.141	0.178	1	Lgr5+ Stem	Tpst2
0.000523278	0.486254	0.263	0.244	1	Lgr5+ Stem	Ddx19a
0.000524768	1.0586	0.019	0.01	1	Lgr5+ Stem	Sh2d4b
0.000526079	1.44413	0.025	0.015	1	Lgr5+ Stem	Mir133a-1hg
0.0005282	1.01232	0.042	0.028	1	Lgr5+ Stem	Chst15
0.000530074	0.134805	0.776	0.801	1	Lgr5+ Stem	Esrp1
0.00053028	0.685556	0.164	0.141	1	Lgr5+ Stem	Glipr2
0.000532341	-1.89443	0.003	0.011	1	Lgr5+ Stem	Aldh1a3
0.000532781	0.99792	0.073	0.055	1	Lgr5+ Stem	Sh2d3c
0.00053315	1.67661	0.012	0.005	1	Lgr5+ Stem	B930018H19Rik
0.000534779	0.691631	0.093	0.074	1	Lgr5+ Stem	Lyplal1
0.000537851	1.39136	0.031	0.019	1	Lgr5+ Stem	Gm13421
0.000538248	0.990079	0.025	0.014	1	Lgr5+ Stem	Arhgap4
0.000540998	0.28425	0.422	0.423	1	Lgr5+ Stem	Erc1
0.000541108	0.450421	0.29	0.278	1	Lgr5+ Stem	Arsb
0.000543755	1.06876	0.094	0.075	1	Lgr5+ Stem	Carf
0.000546816	0.202382	0.65	0.667	1	Lgr5+ Stem	Oat
0.000548995	-1.31216	0.004	0.013	1	Lgr5+ Stem	4732419C18Rik
0.000549629	0.613959	0.215	0.194	1	Lgr5+ Stem	Dcp1a
0.000550497	0.615023	0.125	0.103	1	Lgr5+ Stem	Gaa
0.000550682	1.47914	0.033	0.021	1	Lgr5+ Stem	Zfp85
0.000552056	0.275103	0.563	0.573	1	Lgr5+ Stem	Ppargc1b
0.000553366	-1.95352	0.002	0.01	1	Lgr5+ Stem	Adamts18
0.000559914	0.635919	0.237	0.219	1	Lgr5+ Stem	Med23
0.000565664	0.823986	0.062	0.045	1	Lgr5+ Stem	A430035B10Rik
0.000565912	-2.16842	0.017	0.031	1	Lgr5+ Stem	Jazf1
0.000566693	1.16101	0.033	0.021	1	Lgr5+ Stem	Cdh24
0.000571663	0.554212	0.251	0.232	1	Lgr5+ Stem	N4bp2
0.000572907	0.660115	0.121	0.1	1	Lgr5+ Stem	Rhbdd3
0.000573343	0.454459	0.329	0.322	1	Lgr5+ Stem	Usp45
0.000574507	-0.128216	0.12	0.153	1	Lgr5+ Stem	Zswim8
0.000575514	0.579339	0.257	0.24	1	Lgr5+ Stem	Rpl9-ps6
0.000579131	1.54061	0.012	0.006	1	Lgr5+ Stem	Spin2c
0.000581821	0.707885	0.035	0.023	1	Lgr5+ Stem	Slc16a11
0.000584223	0.700707	0.098	0.077	1	Lgr5+ Stem	Traf3ip1
0.000587346	1.05017	0.074	0.057	1	Lgr5+ Stem	Zfp947
0.000587735	-0.53974	0.038	0.057	1	Lgr5+ Stem	Zfand2a
0.000588405	-0.269749	0.033	0.051	1	Lgr5+ Stem	Fancg
0.000593636	0.669527	0.048	0.033	1	Lgr5+ Stem	Camsap2
0.00059835	0.261376	0.2	0.175	1	Lgr5+ Stem	Cracr2a
0.000600929	0.600135	0.212	0.19	1	Lgr5+ Stem	5031439G07Rik
0.000602093	0.661769	0.164	0.142	1	Lgr5+ Stem	Nle1
0.00060378	0.24476	0.346	0.328	1	Lgr5+ Stem	Mxd4
0.000609365	0.591708	0.207	0.184	1	Lgr5+ Stem	Xpo5
0.00061106	1.8706	0.013	0.006	1	Lgr5+ Stem	Gm43042
0.000615201	0.652169	0.118	0.097	1	Lgr5+ Stem	Fancm
0.000615968	-1.30131	0.002	0.01	1	Lgr5+ Stem	Gm45680
0.000620212	0.10047	0.233	0.287	1	Lgr5+ Stem	Tln1
0.000625106	-1.93661	0.003	0.011	1	Lgr5+ Stem	Olfr165
0.000626643	0.260233	0.465	0.471	1	Lgr5+ Stem	Ten1
0.000633224	0.239886	0.555	0.576	1	Lgr5+ Stem	Rbis
0.000638057	0.625217	0.126	0.105	1	Lgr5+ Stem	Det1
0.000640348	0.117328	0.765	0.791	1	Lgr5+ Stem	G3bp2
0.000643413	0.157312	0.667	0.7	1	Lgr5+ Stem	Supt4a
0.000645407	-0.117443	0.041	0.061	1	Lgr5+ Stem	Fastkd5
0.000645754	0.766283	0.124	0.102	1	Lgr5+ Stem	B230354K17Rik
0.000648062	0.597108	0.2	0.178	1	Lgr5+ Stem	Sh3bp4
0.000657303	1.60291	0.015	0.008	1	Lgr5+ Stem	Gad1os
0.000658769	1.51285	0.015	0.008	1	Lgr5+ Stem	Gm14471
0.000660819	0.797338	0.098	0.079	1	Lgr5+ Stem	Trim65
0.000661798	0.205215	0.151	0.127	1	Lgr5+ Stem	Rbm38
0.000664188	0.853259	0.018	0.01	1	Lgr5+ Stem	Cpa2
0.000667977	1.50192	0.015	0.007	1	Lgr5+ Stem	Gm11536
0.000669835	1.44119	0.017	0.009	1	Lgr5+ Stem	Gm39214
0.000671469	0.722278	0.069	0.051	1	Lgr5+ Stem	Rusc2
0.000671713	1.50843	0.019	0.011	1	Lgr5+ Stem	Zfp985
0.000673978	0.319637	0.14	0.116	1	Lgr5+ Stem	Kctd14
0.000678656	-8.26848	0.006	0.016	1	Lgr5+ Stem	Pyy
0.000681521	0.543748	0.22	0.2	1	Lgr5+ Stem	Dmac2l
0.000682748	0.313263	0.432	0.438	1	Lgr5+ Stem	Mark3
0.000683981	1.04753	0.041	0.028	1	Lgr5+ Stem	E130317F20Rik
0.000687942	0.397838	0.42	0.432	1	Lgr5+ Stem	Tent4b
0.000692455	0.865414	0.067	0.05	1	Lgr5+ Stem	Ache
0.000694423	0.973968	0.014	0.007	1	Lgr5+ Stem	Hecw2
0.000694513	-0.610015	0.024	0.039	1	Lgr5+ Stem	Sun2
0.000699878	-0.231344	0.065	0.089	1	Lgr5+ Stem	Trappc2
0.000701253	-0.168186	0.527	0.598	1	Lgr5+ Stem	Clmn
0.000707529	1.36323	0.012	0.005	1	Lgr5+ Stem	Rnf208
0.000708827	1.61841	0.029	0.018	1	Lgr5+ Stem	Cntd1
0.000713258	-1.19172	0.004	0.013	1	Lgr5+ Stem	Ccna1
0.000715649	-0.171868	0.022	0.037	1	Lgr5+ Stem	Pkn3
0.000717434	0.798012	0.075	0.057	1	Lgr5+ Stem	Zbtb25
0.000719706	0.51158	0.247	0.229	1	Lgr5+ Stem	Ankrd49
0.000731882	-0.407769	0.007	0.017	1	Lgr5+ Stem	Gm11724
0.000732705	0.145646	0.201	0.251	1	Lgr5+ Stem	Stambp
0.000733307	0.113606	0.206	0.254	1	Lgr5+ Stem	Pafah2
0.00073611	0.182674	0.029	0.046	1	Lgr5+ Stem	4732491K20Rik
0.000737887	0.530412	0.261	0.245	1	Lgr5+ Stem	Ctnnal1
0.000739234	-0.638007	0.007	0.017	1	Lgr5+ Stem	Gm49890
0.000739914	0.677601	0.041	0.028	1	Lgr5+ Stem	Tspan9
0.000746042	0.649823	0.125	0.104	1	Lgr5+ Stem	Ipo4
0.000748663	1.57126	0.013	0.006	1	Lgr5+ Stem	Cd247
0.000749361	0.593228	0.234	0.215	1	Lgr5+ Stem	Dancr
0.000751221	-0.481473	0.018	0.032	1	Lgr5+ Stem	Phf11c
0.000753126	-0.491533	0.01	0.021	1	Lgr5+ Stem	Hist1h4m
0.000753796	1.61518	0.027	0.017	1	Lgr5+ Stem	Gm16794
0.000759128	1.16355	0.013	0.006	1	Lgr5+ Stem	Gm16137
0.000759486	0.37526	0.379	0.378	1	Lgr5+ Stem	Nudt3
0.0007598	-0.259728	0.229	0.272	1	Lgr5+ Stem	Pik3r3
0.000759915	0.630946	0.176	0.155	1	Lgr5+ Stem	Zfp219
0.000760694	-0.265245	0.065	0.088	1	Lgr5+ Stem	Map11
0.00076366	0.7734	0.047	0.032	1	Lgr5+ Stem	Slc9a5
0.000771045	0.821362	0.043	0.029	1	Lgr5+ Stem	Gm11084
0.000774232	0.414459	0.372	0.37	1	Lgr5+ Stem	Htt
0.000775631	1.57518	0.016	0.009	1	Lgr5+ Stem	Tslp
0.000775763	0.234201	0.475	0.484	1	Lgr5+ Stem	1810026B05Rik
0.000777567	-0.168915	0.115	0.145	1	Lgr5+ Stem	Samd1
0.000779926	-1.42846	0.004	0.012	1	Lgr5+ Stem	A2ml1
0.000781529	-0.481742	0.006	0.015	1	Lgr5+ Stem	P4ha2
0.000781581	0.316192	0.386	0.383	1	Lgr5+ Stem	Cir1
0.000783597	-0.617733	0.031	0.047	1	Lgr5+ Stem	4921531C22Rik
0.000783743	0.222543	0.577	0.596	1	Lgr5+ Stem	Tcea1
0.000784881	-1.76503	0.002	0.01	1	Lgr5+ Stem	Cd40
0.000791573	1.13623	0.024	0.014	1	Lgr5+ Stem	Gm43445
0.000791688	-0.18226	0.061	0.084	1	Lgr5+ Stem	Dusp28
0.000799371	1.0234	0.029	0.018	1	Lgr5+ Stem	Gm16192
0.000799988	0.421592	0.377	0.375	1	Lgr5+ Stem	Cacul1
0.000812406	0.3971	0.401	0.401	1	Lgr5+ Stem	Atl3
0.000817007	-0.162511	0.117	0.149	1	Lgr5+ Stem	Rel
0.000819411	-0.511137	0.017	0.03	1	Lgr5+ Stem	Pih1d2
0.000819558	1.60792	0.011	0.005	1	Lgr5+ Stem	Ninj2
0.000823711	0.684024	0.127	0.105	1	Lgr5+ Stem	Mblac2
0.000830879	0.12328	0.156	0.194	1	Lgr5+ Stem	Ccdc51
0.000832904	-0.139195	0.119	0.15	1	Lgr5+ Stem	Slc15a4
0.000834139	1.40705	0.015	0.008	1	Lgr5+ Stem	4930550C14Rik
0.000837087	1.17945	0.02	0.012	1	Lgr5+ Stem	Gm49521
0.000838205	-0.777501	0.007	0.017	1	Lgr5+ Stem	1810010H24Rik
0.000838727	0.603901	0.085	0.066	1	Lgr5+ Stem	Lfng
0.000839975	-0.461066	0.021	0.035	1	Lgr5+ Stem	Gm11131
0.000842027	-0.174599	0.05	0.071	1	Lgr5+ Stem	Qpctl
0.000843103	0.340267	0.395	0.384	1	Lgr5+ Stem	Ugt2b5
0.00086371	0.641004	0.16	0.139	1	Lgr5+ Stem	Ccdc138
0.000864103	1.33998	0.025	0.015	1	Lgr5+ Stem	Gm34552
0.000865163	-0.10398	0.09	0.117	1	Lgr5+ Stem	Ufsp1
0.000871053	0.44595	0.274	0.257	1	Lgr5+ Stem	Slc17a5
0.000872244	-0.121805	0.109	0.139	1	Lgr5+ Stem	Srp54a
0.000878554	0.71603	0.098	0.078	1	Lgr5+ Stem	Klhl21
0.000878895	1.12102	0.028	0.017	1	Lgr5+ Stem	2900089D17Rik
0.000884224	0.432288	0.266	0.25	1	Lgr5+ Stem	Lrig2
0.000885658	0.745991	0.122	0.101	1	Lgr5+ Stem	Mdc1
0.000887367	-0.537233	0.012	0.024	1	Lgr5+ Stem	Plxdc2
0.000888765	1.26517	0.023	0.014	1	Lgr5+ Stem	Ubxn11
0.000889527	0.808977	0.059	0.043	1	Lgr5+ Stem	Iqank1
0.000890555	0.803481	0.072	0.054	1	Lgr5+ Stem	Pyroxd2
0.000891543	0.446884	0.243	0.223	1	Lgr5+ Stem	Utp4
0.000904858	-0.265771	0.063	0.086	1	Lgr5+ Stem	Irgq
0.000913768	0.536301	0.188	0.168	1	Lgr5+ Stem	Ro60
0.000918815	0.310828	0.467	0.482	1	Lgr5+ Stem	Dcun1d1
0.000923747	1.31689	0.017	0.009	1	Lgr5+ Stem	Gm3417
0.000927908	0.63133	0.142	0.121	1	Lgr5+ Stem	Dclre1a
0.000929873	-0.107962	0.697	0.766	1	Lgr5+ Stem	Ppa2
0.000931052	0.349839	0.407	0.413	1	Lgr5+ Stem	Rngtt
0.000932195	-2.14266	0.006	0.015	1	Lgr5+ Stem	Enox1
0.000933036	-0.691525	0.016	0.028	1	Lgr5+ Stem	Msh5
0.000935571	0.647998	0.018	0.01	1	Lgr5+ Stem	Itgb8
0.000936263	-2.74835	0.004	0.013	1	Lgr5+ Stem	Il17rb
0.000936651	0.221463	0.567	0.593	1	Lgr5+ Stem	Dync1h1
0.000939305	0.966578	0.029	0.018	1	Lgr5+ Stem	Gm37529
0.000944715	0.458595	0.315	0.305	1	Lgr5+ Stem	2025-09-09
0.000947571	1.13674	0.02	0.011	1	Lgr5+ Stem	Gspt2
0.000949411	1.28801	0.016	0.009	1	Lgr5+ Stem	Gm43768
0.000952106	-0.267782	0.024	0.039	1	Lgr5+ Stem	Oscp1
0.000952844	0.322814	0.034	0.022	1	Lgr5+ Stem	1700042O10Rik
0.000952907	0.20789	0.595	0.634	1	Lgr5+ Stem	Cul3
0.000953624	-0.23589	0.004	0.012	1	Lgr5+ Stem	Efemp2
0.000955769	1.00423	0.024	0.014	1	Lgr5+ Stem	Frs3
0.000958375	1.385	0.015	0.008	1	Lgr5+ Stem	2610027K06Rik
0.000958853	0.195738	0.552	0.562	1	Lgr5+ Stem	Suz12
0.000960476	-1.73195	0.003	0.011	1	Lgr5+ Stem	Gm48809
0.000962344	1.07186	0.034	0.023	1	Lgr5+ Stem	2610206C17Rik
0.000968112	0.964854	0.041	0.028	1	Lgr5+ Stem	A430105J06Rik
0.000971018	0.38828	0.413	0.424	1	Lgr5+ Stem	Timmdc1
0.000972279	-0.164671	0.584	0.52	1	Lgr5+ Stem	Dut
0.00097653	1.47708	0.034	0.023	1	Lgr5+ Stem	Gm17249
0.000985429	0.42446	0.409	0.415	1	Lgr5+ Stem	Uqcc1
0.000988617	0.710717	0.128	0.107	1	Lgr5+ Stem	4930481A15Rik
0.000990442	-1.0415	0.006	0.016	1	Lgr5+ Stem	Ncf4
0.000991057	1.28389	0.015	0.008	1	Lgr5+ Stem	Hyal3
0.000991864	-0.263128	0.027	0.043	1	Lgr5+ Stem	Pcbp4
0.00099984	0.700784	0.155	0.135	1	Lgr5+ Stem	Nsun4
0.00100431	0.379815	0.325	0.313	1	Lgr5+ Stem	Ltn1
0.00100923	0.645598	0.203	0.183	1	Lgr5+ Stem	Tmem186
0.00101402	1.05134	0.025	0.015	1	Lgr5+ Stem	Fam227a
0.00101906	-0.284605	0.033	0.049	1	Lgr5+ Stem	Acbd4
0.00102024	-1.76757	0.002	0.01	1	Lgr5+ Stem	Foxo6
0.00102533	-0.893041	0.006	0.016	1	Lgr5+ Stem	1700061H18Rik
0.0010259	0.498354	0.284	0.272	1	Lgr5+ Stem	Nkap
0.00102596	0.389753	0.412	0.419	1	Lgr5+ Stem	Hbs1l
0.00102645	-0.189876	0.036	0.024	1	Lgr5+ Stem	Trib2
0.00102658	0.38588	0.393	0.399	1	Lgr5+ Stem	Eps15
0.00103721	0.428374	0.269	0.251	1	Lgr5+ Stem	Fra10ac1
0.00103806	0.714431	0.105	0.085	1	Lgr5+ Stem	Gm44148
0.00104258	-0.40724	0.053	0.074	1	Lgr5+ Stem	Sgk3
0.00104533	1.00377	0.02	0.011	1	Lgr5+ Stem	Cfap300
0.00104642	1.70675	0.01	0.004	1	Lgr5+ Stem	Gm11534
0.00104758	-1.29202	0.003	0.01	1	Lgr5+ Stem	Hist1h2bf
0.00104998	0.864921	0.018	0.01	1	Lgr5+ Stem	Dhdh
0.00105666	-1.09715	0.004	0.013	1	Lgr5+ Stem	Syp
0.00106218	1.34922	0.021	0.012	1	Lgr5+ Stem	Gm28370
0.00106455	0.490362	0.266	0.25	1	Lgr5+ Stem	Pes1
0.00106939	-0.148115	0.066	0.09	1	Lgr5+ Stem	Lmf2
0.00107285	0.468075	0.233	0.214	1	Lgr5+ Stem	L2hgdh
0.00107621	1.55618	0.021	0.012	1	Lgr5+ Stem	Gm44066
0.00107796	0.61006	0.2	0.18	1	Lgr5+ Stem	Mrrf
0.00107955	-0.801543	0.006	0.016	1	Lgr5+ Stem	Parp8
0.00108075	0.243771	0.533	0.548	1	Lgr5+ Stem	Ctcf
0.00108378	-0.212898	0.062	0.084	1	Lgr5+ Stem	Arid3b
0.0010844	-0.634716	0.034	0.051	1	Lgr5+ Stem	Bex2
0.0010845	-1.58362	0.005	0.014	1	Lgr5+ Stem	Fam43a
0.00108787	0.179436	0.622	0.637	1	Lgr5+ Stem	Ccdc58
0.00109291	0.643997	0.145	0.124	1	Lgr5+ Stem	Orc1
0.00109727	0.616532	0.204	0.185	1	Lgr5+ Stem	Rad51d
0.00109803	0.75851	0.018	0.01	1	Lgr5+ Stem	Uox
0.00110213	-0.106773	0.833	0.862	1	Lgr5+ Stem	Gsto1
0.00110225	-3.07151	0.005	0.014	1	Lgr5+ Stem	Dnah9
0.001103	0.2177	0.609	0.641	1	Lgr5+ Stem	Efr3a
0.00110798	1.17787	0.031	0.02	1	Lgr5+ Stem	Gm28229
0.0011145	-0.227648	0.488	0.545	1	Lgr5+ Stem	Pcna
0.00111829	-0.446778	0.01	0.02	1	Lgr5+ Stem	Tnfrsf18
0.00112268	0.630297	0.027	0.017	1	Lgr5+ Stem	Zfp383
0.00112874	0.723367	0.13	0.109	1	Lgr5+ Stem	Zfp472
0.00113233	0.665872	0.029	0.018	1	Lgr5+ Stem	Arhgef17
0.00113498	0.181518	0.389	0.373	1	Lgr5+ Stem	Stx17
0.00113654	0.900162	0.025	0.015	1	Lgr5+ Stem	Gm47096
0.00113667	0.289841	0.238	0.213	1	Lgr5+ Stem	Cdt1
0.00113892	0.357545	0.406	0.399	1	Lgr5+ Stem	Cog3
0.00113983	0.56718	0.158	0.137	1	Lgr5+ Stem	Nat10
0.0011402	-1.37511	0.003	0.01	1	Lgr5+ Stem	Gm46329
0.00114075	1.59458	0.016	0.008	1	Lgr5+ Stem	Angptl4
0.00114511	1.51319	0.018	0.01	1	Lgr5+ Stem	Kcnrg
0.00114903	0.773025	0.055	0.04	1	Lgr5+ Stem	Ccdc173
0.00116292	0.360861	0.41	0.415	1	Lgr5+ Stem	Ppil2
0.00116603	-0.149141	0.059	0.043	1	Lgr5+ Stem	Dpysl3
0.00117255	-0.177615	0.012	0.024	1	Lgr5+ Stem	Gm11963
0.00117415	0.675184	0.155	0.135	1	Lgr5+ Stem	Zfp426
0.00117628	-0.54691	0.558	0.588	1	Lgr5+ Stem	2210407C18Rik
0.00118082	-0.679766	0.019	0.033	1	Lgr5+ Stem	Oas1c
0.00118391	-0.352541	0.456	0.514	1	Lgr5+ Stem	Lpin2
0.00118617	0.457369	0.201	0.179	1	Lgr5+ Stem	Ctps
0.00118833	1.75579	0.017	0.01	1	Lgr5+ Stem	Gm50012
0.00118919	0.673244	0.16	0.139	1	Lgr5+ Stem	Zfp317
0.00119328	0.547173	0.264	0.249	1	Lgr5+ Stem	6030458C11Rik
0.00119417	0.824818	0.081	0.063	1	Lgr5+ Stem	Slc44a2
0.00119681	-0.188532	0.057	0.078	1	Lgr5+ Stem	4930415O20Rik
0.00120351	-0.109936	0.092	0.118	1	Lgr5+ Stem	Ccdc97
0.00120526	0.355667	0.358	0.353	1	Lgr5+ Stem	Slc12a7
0.00120601	0.609009	0.083	0.065	1	Lgr5+ Stem	Wdr27
0.00120866	1.27742	0.013	0.006	1	Lgr5+ Stem	4930563E22Rik
0.0012113	-0.224294	0.054	0.075	1	Lgr5+ Stem	Zswim1
0.0012184	0.55481	0.138	0.117	1	Lgr5+ Stem	Sfxn2
0.0012193	0.370515	0.305	0.291	1	Lgr5+ Stem	Las1l
0.00122285	-3.24911	0.003	0.01	1	Lgr5+ Stem	Ly6g6f
0.00122415	0.867155	0.059	0.043	1	Lgr5+ Stem	Bbof1
0.00122821	0.643053	0.137	0.116	1	Lgr5+ Stem	1700017B05Rik
0.00123778	-1.66243	0.006	0.015	1	Lgr5+ Stem	Cep170
0.00124845	0.854436	0.05	0.036	1	Lgr5+ Stem	Gm17690
0.00125396	1.07553	0.017	0.009	1	Lgr5+ Stem	Gm31105
0.00125402	0.461384	0.224	0.205	1	Lgr5+ Stem	Dpy19l4
0.00126854	-1.25877	0.004	0.012	1	Lgr5+ Stem	Gm14419
0.00126858	0.666728	0.078	0.06	1	Lgr5+ Stem	Agbl5
0.00126875	1.32724	0.021	0.012	1	Lgr5+ Stem	Gm28379
0.0012752	1.14482	0.062	0.047	1	Lgr5+ Stem	4933439K11Rik
0.00127768	0.368179	0.361	0.356	1	Lgr5+ Stem	Setd1b
0.00128429	0.597635	0.225	0.207	1	Lgr5+ Stem	Ftx
0.00129662	0.996431	0.043	0.03	1	Lgr5+ Stem	Gm20457
0.00130985	0.825669	0.032	0.02	1	Lgr5+ Stem	1500026H17Rik
0.00132073	0.49746	0.219	0.199	1	Lgr5+ Stem	Pdcd11
0.00133231	-0.397472	0.321	0.364	1	Lgr5+ Stem	Asph
0.00133428	0.422369	0.305	0.298	1	Lgr5+ Stem	Faap20
0.00133979	0.534396	0.188	0.167	1	Lgr5+ Stem	Brf1
0.0013468	-0.376141	0.032	0.048	1	Lgr5+ Stem	Ppl
0.0013535	-1.80737	0.003	0.01	1	Lgr5+ Stem	Baat
0.00135669	1.16085	0.027	0.017	1	Lgr5+ Stem	Gm4631
0.00136304	0.442805	0.306	0.297	1	Lgr5+ Stem	B230307C23Rik
0.00136431	0.958722	0.069	0.053	1	Lgr5+ Stem	Gm20539
0.00136573	0.761256	0.057	0.042	1	Lgr5+ Stem	Tmsb15b1
0.00136724	0.419077	0.338	0.328	1	Lgr5+ Stem	Osbpl10
0.00136957	0.526369	0.233	0.217	1	Lgr5+ Stem	Surf2
0.00137375	0.143629	0.68	0.713	1	Lgr5+ Stem	Ppig
0.00137644	0.420074	0.325	0.316	1	Lgr5+ Stem	Mesd
0.00137719	0.503809	0.211	0.191	1	Lgr5+ Stem	1500011B03Rik
0.00138017	-0.182233	0.123	0.154	1	Lgr5+ Stem	Slc25a44
0.00138106	0.538535	0.226	0.208	1	Lgr5+ Stem	5530601H04Rik
0.001385	0.382207	0.405	0.412	1	Lgr5+ Stem	Nfs1
0.00140274	1.34503	0.01	0.004	1	Lgr5+ Stem	Gm26586
0.00140379	0.830665	0.038	0.026	1	Lgr5+ Stem	Wdr91
0.00141036	1.59836	0.013	0.006	1	Lgr5+ Stem	Gm14443
0.00141304	1.23716	0.013	0.006	1	Lgr5+ Stem	BB557941
0.00141918	0.113989	0.621	0.623	1	Lgr5+ Stem	Tsen34
0.00142172	-0.150984	0.063	0.084	1	Lgr5+ Stem	Tonsl
0.00142387	0.847308	0.039	0.027	1	Lgr5+ Stem	Slc25a48
0.00142455	0.486087	0.299	0.287	1	Lgr5+ Stem	Usp46
0.00144438	0.893244	0.08	0.063	1	Lgr5+ Stem	Zfp839
0.00145445	0.400791	0.326	0.316	1	Lgr5+ Stem	Slc49a4
0.00145565	1.80199	0.016	0.009	1	Lgr5+ Stem	Teddm2
0.00145602	0.171646	0.165	0.142	1	Lgr5+ Stem	Rims2
0.00145871	1.56656	0.017	0.009	1	Lgr5+ Stem	Nkapl
0.00147061	-0.117144	0.27	0.32	1	Lgr5+ Stem	Myadm
0.00147278	-0.105374	0.085	0.111	1	Lgr5+ Stem	Tm7sf2
0.00147455	-0.388673	0.024	0.038	1	Lgr5+ Stem	Chpf
0.00148174	1.12009	0.046	0.033	1	Lgr5+ Stem	2610507I01Rik
0.0014836	-0.115149	0.082	0.107	1	Lgr5+ Stem	Shld3
0.00148635	0.436319	0.259	0.242	1	Lgr5+ Stem	Dmtf1
0.00149542	0.487469	0.028	0.018	1	Lgr5+ Stem	Eml5
0.00149607	1.00911	0.047	0.034	1	Lgr5+ Stem	2010016I18Rik
0.00149896	0.90529	0.03	0.019	1	Lgr5+ Stem	B230369F24Rik
0.00151526	0.72184	0.121	0.101	1	Lgr5+ Stem	4930523C07Rik
0.00151972	-1.82652	0.003	0.011	1	Lgr5+ Stem	Pfkfb3
0.00152247	0.417772	0.366	0.369	1	Lgr5+ Stem	Saysd1
0.00153034	0.42651	0.348	0.338	1	Lgr5+ Stem	Lmo4
0.00153039	0.787126	0.08	0.063	1	Lgr5+ Stem	Mbd4
0.00154048	0.544602	0.136	0.116	1	Lgr5+ Stem	Siae
0.00155005	0.614879	0.114	0.094	1	Lgr5+ Stem	Ermard
0.00155016	0.397049	0.33	0.324	1	Lgr5+ Stem	Zdhhc6
0.00156108	0.241748	0.531	0.558	1	Lgr5+ Stem	Mcts1
0.0015643	-0.13991	0.657	0.726	1	Lgr5+ Stem	Atp10b
0.00157968	0.624189	0.186	0.166	1	Lgr5+ Stem	Fktn
0.00158239	1.11996	0.04	0.028	1	Lgr5+ Stem	Gm28557
0.00158359	0.48465	0.255	0.241	1	Lgr5+ Stem	Tmem68
0.00158644	0.588435	0.191	0.172	1	Lgr5+ Stem	Mccc1
0.00158683	0.886979	0.031	0.02	1	Lgr5+ Stem	Gm20707
0.00159459	0.851025	0.059	0.044	1	Lgr5+ Stem	9430060I03Rik
0.00159928	0.396388	0.287	0.275	1	Lgr5+ Stem	Ints8
0.00160173	-1.62728	0.012	0.022	1	Lgr5+ Stem	Fyn
0.0016022	-2.78966	0.003	0.011	1	Lgr5+ Stem	Nxpe2
0.00160222	1.56515	0.011	0.005	1	Lgr5+ Stem	Gm26685
0.00160451	0.129661	0.602	0.6	1	Lgr5+ Stem	Bccip
0.00160741	0.547342	0.213	0.195	1	Lgr5+ Stem	Fbxw4
0.00160772	0.817839	0.068	0.052	1	Lgr5+ Stem	2500004C02Rik
0.00161082	-0.44779	0.022	0.036	1	Lgr5+ Stem	Gm20337
0.00161293	-1.09772	0.039	0.056	1	Lgr5+ Stem	Ero1lb
0.00161794	0.12926	0.721	0.73	1	Lgr5+ Stem	Hnrnpdl
0.00162223	1.04804	0.022	0.013	1	Lgr5+ Stem	1810063I02Rik
0.00163155	0.496534	0.251	0.236	1	Lgr5+ Stem	Ric8b
0.0016545	-0.883179	0.004	0.012	1	Lgr5+ Stem	Gm14206
0.00166201	0.187737	0.378	0.364	1	Lgr5+ Stem	Ptov1
0.0016652	0.381557	0.373	0.366	1	Lgr5+ Stem	Ccl28
0.00166969	0.561862	0.243	0.227	1	Lgr5+ Stem	Ccm2
0.00167118	0.679945	0.147	0.127	1	Lgr5+ Stem	Polm
0.00167243	-0.55253	0.02	0.033	1	Lgr5+ Stem	4930581F22Rik
0.00168218	0.69694	0.045	0.032	1	Lgr5+ Stem	Gm9958
0.00168402	-0.235996	0.464	0.51	1	Lgr5+ Stem	Lman1
0.00168708	0.130992	0.244	0.297	1	Lgr5+ Stem	Dcaf10
0.0016943	0.896711	0.033	0.022	1	Lgr5+ Stem	Gm20404
0.00170121	0.987418	0.023	0.014	1	Lgr5+ Stem	Calhm2
0.00170305	1.4687	0.012	0.006	1	Lgr5+ Stem	Gm32786
0.00170477	0.991789	0.041	0.028	1	Lgr5+ Stem	Map3k12
0.00170671	0.327635	0.254	0.236	1	Lgr5+ Stem	Mthfd1l
0.00171079	0.438278	0.326	0.321	1	Lgr5+ Stem	Pip5k1a
0.00171366	-1.13337	0.009	0.019	1	Lgr5+ Stem	Kcnk2
0.00172353	1.032	0.013	0.006	1	Lgr5+ Stem	E130208F15Rik
0.00172832	0.440094	0.278	0.263	1	Lgr5+ Stem	Btbd2
0.00174035	0.528921	0.197	0.177	1	Lgr5+ Stem	Pprc1
0.00174043	-2.3982	0.014	0.025	1	Lgr5+ Stem	Inpp5d
0.0017483	0.558217	0.198	0.179	1	Lgr5+ Stem	Zbtb33
0.00175022	-1.68076	0.004	0.011	1	Lgr5+ Stem	Serp2
0.00175396	0.626122	0.103	0.084	1	Lgr5+ Stem	Morc4
0.00176293	0.117292	0.187	0.228	1	Lgr5+ Stem	Traf5
0.00176455	0.533725	0.257	0.244	1	Lgr5+ Stem	Tbc1d14
0.00176823	-0.130156	0.078	0.102	1	Lgr5+ Stem	Dhrs13
0.00176888	0.149861	0.435	0.424	1	Lgr5+ Stem	Akr1b3
0.00177917	0.499165	0.211	0.191	1	Lgr5+ Stem	Cep120
0.00178525	0.307609	0.426	0.434	1	Lgr5+ Stem	Nap1l4
0.00179364	0.754743	0.066	0.05	1	Lgr5+ Stem	Zfp40
0.00179805	0.796794	0.077	0.06	1	Lgr5+ Stem	2700038G22Rik
0.00179836	-1.36282	0.014	0.025	1	Lgr5+ Stem	Rfx2
0.00180241	0.758941	0.066	0.051	1	Lgr5+ Stem	Tctn2
0.00181555	0.823239	0.028	0.018	1	Lgr5+ Stem	Tmem86a
0.00181692	0.446768	0.255	0.24	1	Lgr5+ Stem	Rcbtb1
0.00182258	0.513858	0.237	0.221	1	Lgr5+ Stem	Zc3h4
0.00182579	2.10743	0.01	0.005	1	Lgr5+ Stem	Gm42303
0.00182798	1.34908	0.019	0.011	1	Lgr5+ Stem	2010320O07Rik
0.00183339	0.790283	0.081	0.064	1	Lgr5+ Stem	Ubtd2
0.00183517	-0.149513	0.02	0.033	1	Lgr5+ Stem	Mab21l4
0.00183757	1.03151	0.018	0.011	1	Lgr5+ Stem	Ascl4
0.00184073	1.44989	0.031	0.02	1	Lgr5+ Stem	Csf1
0.00184375	0.939093	0.038	0.026	1	Lgr5+ Stem	2200002J24Rik
0.00184602	-0.643267	0.023	0.037	1	Lgr5+ Stem	Dcbld2
0.0018473	0.815166	0.112	0.093	1	Lgr5+ Stem	Tnip2
0.00184851	-0.334851	0.04	0.058	1	Lgr5+ Stem	Dusp7
0.00187412	-2.48313	0.005	0.013	1	Lgr5+ Stem	Sez6l2
0.00187552	0.670645	0.108	0.09	1	Lgr5+ Stem	Dhx33
0.00188456	0.682249	0.097	0.079	1	Lgr5+ Stem	Mapk1ip1
0.00189281	1.15711	0.027	0.017	1	Lgr5+ Stem	Lck
0.00189602	0.933939	0.036	0.024	1	Lgr5+ Stem	Gm50013
0.00190237	0.213975	0.519	0.545	1	Lgr5+ Stem	Usp7
0.00190396	0.208168	0.539	0.557	1	Lgr5+ Stem	Usp14
0.00191005	0.484241	0.282	0.272	1	Lgr5+ Stem	Pick1
0.00191453	0.6212	0.153	0.133	1	Lgr5+ Stem	Phtf1
0.00192944	-0.113537	0.355	0.414	1	Lgr5+ Stem	Osbp
0.00192947	0.635122	0.082	0.065	1	Lgr5+ Stem	Zfp790
0.0019365	-0.253618	0.519	0.543	1	Lgr5+ Stem	Selenoh
0.00193769	-0.293715	0.017	0.03	1	Lgr5+ Stem	Kctd11
0.00194488	0.727486	0.056	0.042	1	Lgr5+ Stem	Fbxl2
0.00194505	-1.01134	0.01	0.02	1	Lgr5+ Stem	Zmat4
0.00197363	-1.60004	0.005	0.013	1	Lgr5+ Stem	Gm30692
0.00197429	-0.111085	0.066	0.089	1	Lgr5+ Stem	2310034G01Rik
0.00197448	0.14252	0.786	0.823	1	Lgr5+ Stem	Dnaja1
0.00197765	0.711822	0.148	0.13	1	Lgr5+ Stem	Jade3
0.00198208	-0.831697	0.006	0.015	1	Lgr5+ Stem	Fmo4
0.00200683	0.711932	0.149	0.13	1	Lgr5+ Stem	Mettl3
0.00201124	0.277232	0.398	0.392	1	Lgr5+ Stem	Hoxa7
0.00201644	0.63561	0.107	0.088	1	Lgr5+ Stem	Lgals12
0.00202756	-0.129034	0.01	0.02	1	Lgr5+ Stem	Gm43387
0.00205053	0.555454	0.191	0.173	1	Lgr5+ Stem	Sergef
0.00205917	1.43058	0.013	0.006	1	Lgr5+ Stem	Bcas1os2
0.00206289	1.4406	0.012	0.006	1	Lgr5+ Stem	Gm26674
0.00206893	1.07104	0.021	0.013	1	Lgr5+ Stem	C030032O16Rik
0.00207156	0.474005	0.258	0.244	1	Lgr5+ Stem	Kmt2d
0.00207174	0.478716	0.029	0.018	1	Lgr5+ Stem	Myom3
0.00207289	-0.159274	0.016	0.028	1	Lgr5+ Stem	Jak3
0.00207326	1.07392	0.032	0.021	1	Lgr5+ Stem	Gm49527
0.00207407	-0.23144	0.043	0.061	1	Lgr5+ Stem	Arhgap9
0.00207821	0.990686	0.073	0.057	1	Lgr5+ Stem	Gm4890
0.00208099	0.655583	0.093	0.075	1	Lgr5+ Stem	Neto2
0.00211327	1.17007	0.063	0.048	1	Lgr5+ Stem	Zc3h11a
0.00212293	1.13765	0.031	0.02	1	Lgr5+ Stem	Dph1
0.0021261	0.153913	0.226	0.274	1	Lgr5+ Stem	Exoc7
0.00215852	0.567959	0.173	0.154	1	Lgr5+ Stem	Pik3r4
0.00221093	0.644607	0.105	0.087	1	Lgr5+ Stem	Poglut2
0.0022118	0.952736	0.027	0.017	1	Lgr5+ Stem	Tnfsf12
0.00221718	0.735957	0.152	0.133	1	Lgr5+ Stem	Tut1
0.00224347	0.73924	0.108	0.09	1	Lgr5+ Stem	Gm5165
0.00224643	1.21629	0.026	0.017	1	Lgr5+ Stem	Gm20139
0.00224987	-0.217345	0.047	0.065	1	Lgr5+ Stem	Pdp1
0.00224998	0.328337	0.364	0.351	1	Lgr5+ Stem	Topbp1
0.00225271	0.168281	0.648	0.693	1	Lgr5+ Stem	Pkn2
0.00225982	-1.17365	0.003	0.01	1	Lgr5+ Stem	Ppp1r14a
0.00226335	0.453731	0.201	0.181	1	Lgr5+ Stem	Slc22a21
0.00226343	-1.90586	0.003	0.01	1	Lgr5+ Stem	Igkc
0.00229422	0.409986	0.39	0.394	1	Lgr5+ Stem	Ptpa
0.00229795	-0.228309	0.04	0.057	1	Lgr5+ Stem	Mthfr
0.00230002	1.84872	0.01	0.005	1	Lgr5+ Stem	5430440P10Rik
0.00230049	0.539567	0.116	0.098	1	Lgr5+ Stem	AI597479
0.0023107	-0.300326	0.01	0.019	1	Lgr5+ Stem	Tmem25
0.00231499	0.253678	0.362	0.349	1	Lgr5+ Stem	Ruvbl1
0.00233076	0.166594	0.682	0.706	1	Lgr5+ Stem	Bspry
0.00233888	0.93879	0.017	0.01	1	Lgr5+ Stem	Kdm4d
0.00234318	0.823626	0.052	0.038	1	Lgr5+ Stem	Fam187b
0.00234527	0.88078	0.017	0.01	1	Lgr5+ Stem	1700109K24Rik
0.00235643	-0.112259	0.486	0.558	1	Lgr5+ Stem	Plcl2
0.00235907	0.137106	0.706	0.751	1	Lgr5+ Stem	Mrpl24
0.00236046	0.275368	0.354	0.335	1	Lgr5+ Stem	Apobec3
0.00237326	-0.115224	0.071	0.093	1	Lgr5+ Stem	Ssh3
0.00238003	-0.531303	0.626	0.563	1	Lgr5+ Stem	Fxyd3
0.00238143	0.882036	0.036	0.025	1	Lgr5+ Stem	Cbx2
0.00238256	0.394759	0.133	0.113	1	Lgr5+ Stem	Tbc1d8
0.00238433	0.316416	0.427	0.436	1	Lgr5+ Stem	Ggps1
0.0023846	-0.116134	0.141	0.173	1	Lgr5+ Stem	Tecpr1
0.00239295	1.38448	0.015	0.008	1	Lgr5+ Stem	4930512B01Rik
0.00240169	0.897986	0.087	0.071	1	Lgr5+ Stem	4931414P19Rik
0.00240802	1.20535	0.011	0.005	1	Lgr5+ Stem	Gm15918
0.00241136	0.176073	0.055	0.041	1	Lgr5+ Stem	Colca2
0.00241622	-2.05065	0.004	0.011	1	Lgr5+ Stem	Samd14
0.00241948	0.921007	0.022	0.014	1	Lgr5+ Stem	B230317F23Rik
0.0024217	-0.632595	0.015	0.026	1	Lgr5+ Stem	Muc16
0.00242307	-0.227985	0.054	0.073	1	Lgr5+ Stem	Rad54b
0.00242815	-3.98247	0.008	0.017	1	Lgr5+ Stem	Vim
0.00245123	1.61832	0.016	0.009	1	Lgr5+ Stem	Zfp786
0.00245389	0.743615	0.059	0.044	1	Lgr5+ Stem	Nrtn
0.00246843	0.248953	0.406	0.405	1	Lgr5+ Stem	Plxna2
0.00247336	0.811832	0.065	0.05	1	Lgr5+ Stem	2310040G24Rik
0.00248998	0.65425	0.09	0.072	1	Lgr5+ Stem	Tfb1m
0.00249741	-0.210451	0.032	0.047	1	Lgr5+ Stem	C030013C21Rik
0.00249899	0.56936	0.181	0.164	1	Lgr5+ Stem	Rnf41
0.0025131	0.220108	0.506	0.526	1	Lgr5+ Stem	Herc4
0.00252262	0.528565	0.204	0.187	1	Lgr5+ Stem	Amz2
0.00253321	0.578283	0.122	0.103	1	Lgr5+ Stem	Cdkl3
0.00253924	0.289331	0.314	0.3	1	Lgr5+ Stem	Exosc1
0.00254035	0.706371	0.108	0.09	1	Lgr5+ Stem	E2f6
0.00255536	0.991064	0.012	0.006	1	Lgr5+ Stem	Rem2
0.00257468	0.664267	0.12	0.102	1	Lgr5+ Stem	B230118H07Rik
0.00259269	-0.369917	0.032	0.046	1	Lgr5+ Stem	Slc25a29
0.00259682	0.337248	0.328	0.321	1	Lgr5+ Stem	Trim27
0.00260332	0.411685	0.297	0.286	1	Lgr5+ Stem	Celsr1
0.00262035	0.870129	0.082	0.066	1	Lgr5+ Stem	Zfp251
0.0026268	0.508368	0.209	0.193	1	Lgr5+ Stem	Carm1
0.00262793	0.531413	0.299	0.292	1	Lgr5+ Stem	Ap3s2
0.00263258	-1.68505	0.003	0.01	1	Lgr5+ Stem	Gm20667
0.00263853	1.13879	0.016	0.009	1	Lgr5+ Stem	Gm42664
0.00264215	-0.620156	0.013	0.024	1	Lgr5+ Stem	Castor2
0.00264273	1.2656	0.025	0.016	1	Lgr5+ Stem	5730420D15Rik
0.00266697	-0.304363	0.024	0.037	1	Lgr5+ Stem	Gm11437
0.002673	0.531151	0.262	0.25	1	Lgr5+ Stem	Prdm10
0.00267573	0.169752	0.12	0.151	1	Lgr5+ Stem	Mppe1
0.00268004	0.228107	0.565	0.596	1	Lgr5+ Stem	Ppp2r2a
0.00268888	0.266348	0.113	0.142	1	Lgr5+ Stem	Coro7
0.00269388	-0.190114	0.49	0.558	1	Lgr5+ Stem	Ugcg
0.002697	0.584085	0.134	0.115	1	Lgr5+ Stem	Tmem39b
0.00270083	-0.282444	0.039	0.055	1	Lgr5+ Stem	Them6
0.00270102	0.20089	0.594	0.638	1	Lgr5+ Stem	Rps6ka1
0.00270346	-1.25371	0.007	0.015	1	Lgr5+ Stem	Iyd
0.00273019	-0.100366	0.093	0.118	1	Lgr5+ Stem	Chaf1a
0.00274554	-0.881153	0.005	0.013	1	Lgr5+ Stem	Scn3b
0.00274715	0.112271	0.122	0.152	1	Lgr5+ Stem	Pigc
0.00276501	1.39127	0.016	0.009	1	Lgr5+ Stem	Klhdc7a
0.00278024	-0.452799	0.024	0.038	1	Lgr5+ Stem	Hist1h3d
0.00278196	0.69649	0.099	0.081	1	Lgr5+ Stem	Lrat
0.00281834	0.92887	0.057	0.043	1	Lgr5+ Stem	Cage1
0.00282506	0.121933	0.14	0.174	1	Lgr5+ Stem	Utp23
0.00283633	0.131767	0.088	0.113	1	Lgr5+ Stem	Thap1
0.00287649	1.85634	0.014	0.007	1	Lgr5+ Stem	A130051J06Rik
0.00288943	-1.38638	0.004	0.011	1	Lgr5+ Stem	Gm13832
0.00289732	0.335328	0.407	0.409	1	Lgr5+ Stem	Cul5
0.00290392	-1.13875	0.007	0.015	1	Lgr5+ Stem	Hspa2
0.00290413	0.894236	0.026	0.017	1	Lgr5+ Stem	Gm45509
0.00291269	0.701868	0.063	0.048	1	Lgr5+ Stem	Gm45051
0.00292548	0.734712	0.056	0.042	1	Lgr5+ Stem	Gm17227
0.00293025	-0.983456	0.007	0.016	1	Lgr5+ Stem	P3h4
0.00293426	0.977281	0.048	0.035	1	Lgr5+ Stem	Zfp273
0.00297299	1.24476	0.019	0.011	1	Lgr5+ Stem	Tmem154
0.00301751	0.997397	0.023	0.015	1	Lgr5+ Stem	Vcam1
0.00301777	-0.416167	0.017	0.029	1	Lgr5+ Stem	Ficd
0.00302544	1.63161	0.011	0.006	1	Lgr5+ Stem	Tesmin
0.00302857	0.980206	0.011	0.005	1	Lgr5+ Stem	Gm7932
0.00303079	0.720654	0.222	0.207	1	Lgr5+ Stem	Isoc2a
0.00303515	0.954686	0.045	0.033	1	Lgr5+ Stem	Rftn2
0.00304191	0.870841	0.02	0.012	1	Lgr5+ Stem	D630045J12Rik
0.00305979	1.42322	0.017	0.01	1	Lgr5+ Stem	Cyb5d1
0.00306775	-1.008	0.006	0.014	1	Lgr5+ Stem	Fam221b
0.00307536	-0.608789	0.011	0.02	1	Lgr5+ Stem	Gm16174
0.00307879	0.25202	0.247	0.225	1	Lgr5+ Stem	Mcm3
0.00311913	0.505467	0.262	0.252	1	Lgr5+ Stem	Slc25a28
0.0031306	-0.624781	0.012	0.022	1	Lgr5+ Stem	Gm11520
0.00314188	-0.172171	0.067	0.089	1	Lgr5+ Stem	Zfp335
0.00314846	0.984588	0.062	0.048	1	Lgr5+ Stem	Gm17435
0.00316492	1.07048	0.018	0.011	1	Lgr5+ Stem	Paqr7
0.00316711	0.569606	0.245	0.233	1	Lgr5+ Stem	Vipas39
0.00318118	0.154373	0.571	0.591	1	Lgr5+ Stem	Arhgap21
0.00318992	0.712007	0.109	0.091	1	Lgr5+ Stem	Ccdc112
0.00319085	-0.173025	0.007	0.016	1	Lgr5+ Stem	Gm49662
0.0031952	0.590095	0.176	0.158	1	Lgr5+ Stem	Rttn
0.00321019	0.214531	0.596	0.63	1	Lgr5+ Stem	Nufip2
0.00321398	-0.212817	0.518	0.555	1	Lgr5+ Stem	Slc5a8
0.00321512	0.708702	0.061	0.047	1	Lgr5+ Stem	Gm47071
0.00323424	-0.196992	0.134	0.162	1	Lgr5+ Stem	Dusp1
0.00325446	0.529419	0.268	0.258	1	Lgr5+ Stem	Atpaf1
0.00328098	0.610629	0.123	0.104	1	Lgr5+ Stem	Cep250
0.00331731	1.0852	0.059	0.045	1	Lgr5+ Stem	Gm16091
0.00332	0.33806	0.401	0.41	1	Lgr5+ Stem	Antxr2
0.00332506	0.334053	0.409	0.421	1	Lgr5+ Stem	Socs6
0.00333274	0.737045	0.021	0.013	1	Lgr5+ Stem	Katnal1
0.00333922	0.698598	0.077	0.061	1	Lgr5+ Stem	2810408A11Rik
0.00334174	-2.6128	0.004	0.011	1	Lgr5+ Stem	Ntm
0.00334949	0.588512	0.152	0.133	1	Lgr5+ Stem	Nol9
0.00335616	0.711256	0.052	0.039	1	Lgr5+ Stem	Gm9725
0.00337981	0.153894	0.616	0.649	1	Lgr5+ Stem	Diaph1
0.00338171	0.12128	0.193	0.233	1	Lgr5+ Stem	Setd4
0.00339582	0.466544	0.281	0.27	1	Lgr5+ Stem	Iqsec2
0.00339854	1.98222	0.01	0.005	1	Lgr5+ Stem	Thsd1
0.0034022	0.540411	0.243	0.229	1	Lgr5+ Stem	Npat
0.00340703	-0.253021	0.032	0.047	1	Lgr5+ Stem	Tex14
0.00341342	-2.78148	0.04	0.028	1	Lgr5+ Stem	Rora
0.00342955	0.336422	0.512	0.539	1	Lgr5+ Stem	Rab11fip1
0.00344892	-0.137416	0.057	0.076	1	Lgr5+ Stem	2610318N02Rik
0.00345703	0.303691	0.466	0.489	1	Lgr5+ Stem	Nemf
0.00345804	0.753657	0.089	0.073	1	Lgr5+ Stem	Tsen2
0.00346067	0.362626	0.408	0.42	1	Lgr5+ Stem	Cops2
0.00346415	0.772848	0.099	0.083	1	Lgr5+ Stem	Dus2
0.00346692	-0.809354	0.034	0.049	1	Lgr5+ Stem	Gatm
0.00347784	0.3428	0.453	0.48	1	Lgr5+ Stem	Mta3
0.00349083	-2.02445	0.007	0.015	1	Lgr5+ Stem	Ace2
0.00350709	0.810771	0.083	0.067	1	Lgr5+ Stem	Zfp169
0.00351131	0.935683	0.048	0.035	1	Lgr5+ Stem	4931428F04Rik
0.00351655	0.488483	0.299	0.289	1	Lgr5+ Stem	Cnot10
0.0035186	0.474377	0.203	0.187	1	Lgr5+ Stem	Slc7a6os
0.00351916	0.435592	0.273	0.264	1	Lgr5+ Stem	Orc3
0.00353418	0.691608	0.07	0.055	1	Lgr5+ Stem	Slc16a2
0.00355221	0.389877	0.395	0.403	1	Lgr5+ Stem	Nf2
0.00355388	-0.504031	0.004	0.011	1	Lgr5+ Stem	Hist2h3b
0.00355712	0.558055	0.12	0.101	1	Lgr5+ Stem	Scarb1
0.00356539	1.52058	0.026	0.017	1	Lgr5+ Stem	6330403L08Rik
0.00358886	1.60765	0.012	0.006	1	Lgr5+ Stem	Gapdhs
0.00359127	0.532753	0.193	0.174	1	Lgr5+ Stem	Lin9
0.00359811	1.2897	0.016	0.009	1	Lgr5+ Stem	3222401L13Rik
0.00360199	0.650879	0.134	0.116	1	Lgr5+ Stem	Fut11
0.00360725	0.435819	0.302	0.295	1	Lgr5+ Stem	Wipi2
0.00361033	-0.162226	0.019	0.031	1	Lgr5+ Stem	Ssc4d
0.00361372	-1.18271	0.006	0.014	1	Lgr5+ Stem	Mirt1
0.0036166	0.420904	0.29	0.282	1	Lgr5+ Stem	Mapk9
0.00362015	1.17403	0.013	0.007	1	Lgr5+ Stem	Gm17090
0.00362127	0.281566	0.52	0.547	1	Lgr5+ Stem	Oga
0.00364428	0.150397	0.235	0.285	1	Lgr5+ Stem	Mpg
0.00365554	1.30027	0.011	0.005	1	Lgr5+ Stem	Gm48671
0.00366982	-0.469496	0.027	0.041	1	Lgr5+ Stem	Gm32105
0.00367149	-1.01863	0.004	0.011	1	Lgr5+ Stem	Rbakdn
0.00367224	-1.01592	0.009	0.017	1	Lgr5+ Stem	Exd1
0.00367953	0.836914	0.017	0.01	1	Lgr5+ Stem	Kif3c
0.0036913	0.628835	0.146	0.129	1	Lgr5+ Stem	Rpl36a-ps1
0.00369779	-0.31365	0.004	0.011	1	Lgr5+ Stem	Gm12610
0.00369947	0.473426	0.213	0.195	1	Lgr5+ Stem	Zfp869
0.00370051	0.223446	0.087	0.07	1	Lgr5+ Stem	Sik1
0.00370225	0.540243	0.127	0.11	1	Lgr5+ Stem	Zfp958
0.00373073	0.184108	0.324	0.306	1	Lgr5+ Stem	Rfc3
0.0037366	0.576332	0.114	0.096	1	Lgr5+ Stem	Pdxk
0.00374844	0.807156	0.062	0.048	1	Lgr5+ Stem	Cep126
0.00375178	-0.179439	0.046	0.062	1	Lgr5+ Stem	Arsa
0.00375872	0.625034	0.109	0.092	1	Lgr5+ Stem	Tmem35b
0.00376117	0.689734	0.085	0.069	1	Lgr5+ Stem	Gpr19
0.00377918	-0.39438	0.047	0.064	1	Lgr5+ Stem	Hist1h2ac
0.00378386	-0.64118	0.011	0.021	1	Lgr5+ Stem	B3gat2
0.00382552	1.11228	0.015	0.008	1	Lgr5+ Stem	Fam229b
0.00382983	0.141502	0.167	0.203	1	Lgr5+ Stem	Abcb8
0.00384541	-0.924373	0.006	0.014	1	Lgr5+ Stem	Slc34a2
0.00384624	0.316612	0.379	0.388	1	Lgr5+ Stem	Prkra
0.00385215	0.89492	0.066	0.052	1	Lgr5+ Stem	Mrm1
0.00386986	1.04827	0.039	0.028	1	Lgr5+ Stem	Lpxn
0.003884	1.43496	0.015	0.008	1	Lgr5+ Stem	Gm43920
0.00390125	-0.102524	0.058	0.077	1	Lgr5+ Stem	Mapk7
0.00390747	-0.356447	0.016	0.028	1	Lgr5+ Stem	Ccdc17
0.00391212	0.825186	0.087	0.07	1	Lgr5+ Stem	Vstm5
0.00393762	0.885484	0.033	0.023	1	Lgr5+ Stem	Gm12002
0.00394756	0.470766	0.214	0.199	1	Lgr5+ Stem	Galnt2
0.00397576	0.657605	0.078	0.062	1	Lgr5+ Stem	Gabre
0.00397585	0.71051	0.171	0.157	1	Lgr5+ Stem	Ppcdc
0.00397916	-0.133898	0.905	0.89	1	Lgr5+ Stem	Srsf3
0.00398136	0.100029	0.304	0.367	1	Lgr5+ Stem	Kin
0.00398497	0.462569	0.17	0.152	1	Lgr5+ Stem	A430033K04Rik
0.00399752	1.87891	0.013	0.007	1	Lgr5+ Stem	Gm19610
0.00402887	-0.134754	0.08	0.102	1	Lgr5+ Stem	Lcmt2
0.00403009	1.0207	0.014	0.007	1	Lgr5+ Stem	Anxa11os
0.00403371	0.140144	0.632	0.666	1	Lgr5+ Stem	Cdc37
0.00405714	0.767939	0.133	0.116	1	Lgr5+ Stem	Zfp780b
0.0040646	0.52993	0.123	0.105	1	Lgr5+ Stem	Zfp715
0.0040828	0.136852	0.171	0.209	1	Lgr5+ Stem	Zfp524
0.00409953	0.921226	0.022	0.014	1	Lgr5+ Stem	Gm44752
0.00410062	1.66017	0.013	0.007	1	Lgr5+ Stem	Gm48623
0.00410495	0.663215	0.116	0.098	1	Lgr5+ Stem	Efhb
0.00411031	0.118627	0.143	0.175	1	Lgr5+ Stem	C330018D20Rik
0.00415012	0.231723	0.597	0.639	1	Lgr5+ Stem	Larp1b
0.00415514	1.7248	0.013	0.007	1	Lgr5+ Stem	Gm28323
0.00416474	1.01392	0.014	0.007	1	Lgr5+ Stem	Gm4211
0.00417434	0.599454	0.127	0.109	1	Lgr5+ Stem	Lrrc51
0.00418113	0.837169	0.036	0.025	1	Lgr5+ Stem	Spsb1
0.00420206	-0.14348	0.027	0.04	1	Lgr5+ Stem	Ybx2
0.00421582	0.356718	0.34	0.339	1	Lgr5+ Stem	Ccnh
0.00423286	1.36414	0.023	0.014	1	Lgr5+ Stem	Notch4
0.00423727	-0.129178	0.49	0.544	1	Lgr5+ Stem	Hpf1
0.00431432	0.100377	0.192	0.232	1	Lgr5+ Stem	Mtmr14
0.00432796	0.852683	0.064	0.05	1	Lgr5+ Stem	Letm2
0.00433403	1.66212	0.015	0.008	1	Lgr5+ Stem	9330179D12Rik
0.00435776	0.105901	0.091	0.115	1	Lgr5+ Stem	Donson
0.00436198	0.252039	0.534	0.566	1	Lgr5+ Stem	Micu2
0.0043945	0.206239	0.529	0.538	1	Lgr5+ Stem	Slc37a1
0.00439498	1.80674	0.01	0.005	1	Lgr5+ Stem	P2rx2
0.0043995	0.687781	0.076	0.06	1	Lgr5+ Stem	Lonrf1
0.00443309	0.447603	0.302	0.295	1	Lgr5+ Stem	R3hcc1l
0.00444324	0.296882	0.403	0.402	1	Lgr5+ Stem	Hddc2
0.00444461	0.556268	0.185	0.169	1	Lgr5+ Stem	Mterf4
0.00445149	-1.94383	0.004	0.011	1	Lgr5+ Stem	Ppp1r1c
0.00446163	1.14764	0.042	0.03	1	Lgr5+ Stem	Tctn3
0.00446511	0.466618	0.131	0.113	1	Lgr5+ Stem	Wdr45
0.0044732	-0.32928	0.008	0.016	1	Lgr5+ Stem	Gm36899
0.00447705	-0.193214	0.036	0.051	1	Lgr5+ Stem	1190005I06Rik
0.00450938	0.464905	0.244	0.225	1	Lgr5+ Stem	Arhgap20
0.00451176	0.411746	0.326	0.327	1	Lgr5+ Stem	Cpsf3
0.00453309	0.130739	0.162	0.197	1	Lgr5+ Stem	Unc119b
0.00454288	0.137328	0.045	0.033	1	Lgr5+ Stem	Tbc1d19
0.00454745	-0.133966	0.024	0.037	1	Lgr5+ Stem	A330035P11Rik
0.00455072	-0.4409	0.016	0.026	1	Lgr5+ Stem	Ttc36
0.00456009	0.623373	0.175	0.158	1	Lgr5+ Stem	Haus6
0.00457583	0.134313	0.181	0.22	1	Lgr5+ Stem	Gemin2
0.00458776	-0.560069	0.016	0.026	1	Lgr5+ Stem	Gm10282
0.00459257	0.288406	0.538	0.563	1	Lgr5+ Stem	Plcb3
0.00460089	0.545231	0.212	0.196	1	Lgr5+ Stem	Xpnpep3
0.0046467	-0.300658	0.024	0.036	1	Lgr5+ Stem	Nutf2-ps1
0.00465347	1.26855	0.033	0.022	1	Lgr5+ Stem	Gm31793
0.0046805	0.781182	0.066	0.052	1	Lgr5+ Stem	Acrbp
0.00469358	0.493648	0.039	0.028	1	Lgr5+ Stem	Grik5
0.00469616	-0.247017	0.061	0.079	1	Lgr5+ Stem	Exo1
0.00472663	0.256467	0.531	0.553	1	Lgr5+ Stem	Ralgps2
0.00473828	0.17054	0.126	0.107	1	Lgr5+ Stem	Suox
0.00473868	-1.35762	0.006	0.014	1	Lgr5+ Stem	Syce3
0.00474094	-0.124519	0.059	0.077	1	Lgr5+ Stem	Aph1b
0.00474249	0.783553	0.033	0.023	1	Lgr5+ Stem	4933415A04Rik
0.00478054	-0.115203	0.102	0.126	1	Lgr5+ Stem	Sipa1l2
0.00479173	-0.397872	0.015	0.025	1	Lgr5+ Stem	Fam72a
0.00479507	-0.345918	0.075	0.095	1	Lgr5+ Stem	Zfp954
0.00481844	-0.85926	0.015	0.025	1	Lgr5+ Stem	Naif1
0.00482232	1.09567	0.027	0.018	1	Lgr5+ Stem	Cfap43
0.00483022	-0.103205	0.65	0.71	1	Lgr5+ Stem	Golgb1
0.00483065	1.00758	0.018	0.011	1	Lgr5+ Stem	P2rx3
0.00484502	-0.361972	0.007	0.015	1	Lgr5+ Stem	Rom1
0.00487575	0.545276	0.265	0.252	1	Lgr5+ Stem	Pinx1
0.00493006	1.37692	0.013	0.007	1	Lgr5+ Stem	1500035N22Rik
0.00493898	0.722166	0.08	0.065	1	Lgr5+ Stem	Megf8
0.00495538	0.109015	0.216	0.259	1	Lgr5+ Stem	Opa3
0.00495562	-0.122513	0.438	0.493	1	Lgr5+ Stem	Ppm1g
0.00496048	0.552045	0.17	0.153	1	Lgr5+ Stem	Actr6
0.00496599	1.33325	0.013	0.007	1	Lgr5+ Stem	Vwce
0.00497179	0.640099	0.094	0.077	1	Lgr5+ Stem	Gm44899
0.00497439	0.541459	0.186	0.17	1	Lgr5+ Stem	Polr3gl
0.00501851	0.690201	0.133	0.116	1	Lgr5+ Stem	Fhod1
0.0050315	0.741681	0.045	0.033	1	Lgr5+ Stem	Lrrc61
0.00505058	-0.26859	0.878	0.876	1	Lgr5+ Stem	Tcf7l2
0.00505959	0.975158	0.015	0.008	1	Lgr5+ Stem	A230083G16Rik
0.00506278	0.465165	0.262	0.253	1	Lgr5+ Stem	Eef2kmt
0.00506543	0.723217	0.167	0.151	1	Lgr5+ Stem	Mllt6
0.00508576	0.978694	0.052	0.039	1	Lgr5+ Stem	2310015A10Rik
0.00512314	1.02121	0.021	0.013	1	Lgr5+ Stem	Klk1b4
0.00514788	0.329191	0.382	0.394	1	Lgr5+ Stem	Zc3h18
0.00515402	-1.12604	0.014	0.024	1	Lgr5+ Stem	Riiad1
0.00515734	-1.43066	0.007	0.014	1	Lgr5+ Stem	Tcp11
0.00516778	0.173514	0.21	0.251	1	Lgr5+ Stem	Atpsckmt
0.005185	-0.263609	0.603	0.662	1	Lgr5+ Stem	Eps8l3
0.00521425	0.601077	0.026	0.017	1	Lgr5+ Stem	4930557K07Rik
0.00522342	0.32206	0.264	0.244	1	Lgr5+ Stem	Cnksr3
0.00523666	0.336722	0.43	0.447	1	Lgr5+ Stem	Laptm4b
0.00524445	0.146806	0.039	0.028	1	Lgr5+ Stem	Plcl1
0.00524605	1.38754	0.01	0.005	1	Lgr5+ Stem	Gnmt
0.00525122	1.0066	0.032	0.022	1	Lgr5+ Stem	Gm42595
0.00525878	0.80815	0.01	0.005	1	Lgr5+ Stem	Gm26873
0.00527854	0.120083	0.129	0.159	1	Lgr5+ Stem	Kat5
0.00527931	-0.499363	0.018	0.029	1	Lgr5+ Stem	Gm44699
0.00531469	1.77265	0.01	0.005	1	Lgr5+ Stem	Pthlh
0.00532164	-2.4164	0.005	0.012	1	Lgr5+ Stem	Cdk14
0.00533406	1.14272	0.049	0.036	1	Lgr5+ Stem	4932438H23Rik
0.0053393	0.312608	0.402	0.405	1	Lgr5+ Stem	Brd7
0.00536365	1.22469	0.011	0.006	1	Lgr5+ Stem	Gm26766
0.00538382	0.914352	0.066	0.052	1	Lgr5+ Stem	Zfp623
0.00539498	0.330782	0.35	0.347	1	Lgr5+ Stem	Pold3
0.00545308	0.725962	0.097	0.081	1	Lgr5+ Stem	Spg20
0.00548237	0.614649	0.08	0.064	1	Lgr5+ Stem	Gm46367
0.00548981	0.860732	0.09	0.075	1	Lgr5+ Stem	Atp13a2
0.0054908	0.893189	0.036	0.026	1	Lgr5+ Stem	Gm30054
0.00552806	-1.06745	0.007	0.015	1	Lgr5+ Stem	Recql4
0.00554302	0.472499	0.171	0.154	1	Lgr5+ Stem	Atp23
0.0055481	-0.15478	0.051	0.068	1	Lgr5+ Stem	Ubiad1
0.00559631	0.464995	0.227	0.212	1	Lgr5+ Stem	Rexo1
0.00566314	0.107171	0.654	0.682	1	Lgr5+ Stem	Cpd
0.00568175	-0.562931	0.014	0.023	1	Lgr5+ Stem	Pip4k2a
0.00570071	1.53064	0.015	0.008	1	Lgr5+ Stem	Hopxos
0.00579006	0.364046	0.396	0.408	1	Lgr5+ Stem	Erlec1
0.0058358	0.885659	0.032	0.022	1	Lgr5+ Stem	Gm49494
0.00584903	0.152318	0.161	0.197	1	Lgr5+ Stem	Gpkow
0.00586293	1.47389	0.013	0.007	1	Lgr5+ Stem	Cers3
0.00592037	0.739355	0.06	0.047	1	Lgr5+ Stem	Ccdc166
0.00593912	-1.58001	0.004	0.01	1	Lgr5+ Stem	Rab33a
0.00594844	0.10322	0.229	0.273	1	Lgr5+ Stem	Pdhx
0.00594857	0.263297	0.421	0.422	1	Lgr5+ Stem	Hjurp
0.00600931	-0.135074	0.256	0.297	1	Lgr5+ Stem	Pmepa1
0.00603745	0.52301	0.127	0.11	1	Lgr5+ Stem	Taf1a
0.00604398	0.410312	0.358	0.364	1	Lgr5+ Stem	Rabl6
0.00607058	-0.517165	0.004	0.01	1	Lgr5+ Stem	Rps6ka4
0.00610768	1.12526	0.039	0.028	1	Lgr5+ Stem	Zfp112
0.00612698	0.617454	0.154	0.137	1	Lgr5+ Stem	0610040F04Rik
0.00613696	-0.40783	0.042	0.057	1	Lgr5+ Stem	Thbs4
0.00616388	0.103332	0.747	0.778	1	Lgr5+ Stem	Larp4b
0.00618358	0.867359	0.017	0.01	1	Lgr5+ Stem	Nxpe3
0.00625502	-0.530599	0.02	0.031	1	Lgr5+ Stem	9130230N09Rik
0.00628629	1.42881	0.011	0.006	1	Lgr5+ Stem	Lix1
0.0062895	1.56618	0.011	0.006	1	Lgr5+ Stem	Gm28707
0.0062912	0.330541	0.289	0.276	1	Lgr5+ Stem	Acvr1
0.00629143	0.558153	0.031	0.021	1	Lgr5+ Stem	Snph
0.00630456	0.728674	0.165	0.15	1	Lgr5+ Stem	Mtrf1l
0.00631615	0.730938	0.072	0.058	1	Lgr5+ Stem	Ugt2b36
0.0063259	1.0641	0.03	0.021	1	Lgr5+ Stem	Lyve1
0.00632611	-0.431287	0.009	0.017	1	Lgr5+ Stem	Tigd5
0.00636342	-0.945517	0.005	0.012	1	Lgr5+ Stem	Xkr5
0.00637314	-0.326407	0.013	0.023	1	Lgr5+ Stem	Tdrd1
0.00643723	1.09465	0.011	0.006	1	Lgr5+ Stem	Hoxa6
0.00644387	-0.42531	0.011	0.019	1	Lgr5+ Stem	Sowaha
0.00646418	1.44655	0.015	0.009	1	Lgr5+ Stem	Ak5
0.00647548	0.511548	0.096	0.079	1	Lgr5+ Stem	Nos2
0.00648034	0.393442	0.219	0.203	1	Lgr5+ Stem	Polr3h
0.00649006	-0.631389	0.007	0.015	1	Lgr5+ Stem	Rasip1
0.00652092	0.131303	0.618	0.648	1	Lgr5+ Stem	Mcee
0.00652425	0.404083	0.317	0.313	1	Lgr5+ Stem	Phrf1
0.00654029	0.364548	0.337	0.338	1	Lgr5+ Stem	Ctnnbl1
0.00658241	-2.18129	0.022	0.034	1	Lgr5+ Stem	Strip2
0.00663042	0.810635	0.047	0.035	1	Lgr5+ Stem	2700046G09Rik
0.00663301	-0.12902	0.1	0.123	1	Lgr5+ Stem	Foxj2
0.00666513	-0.751802	0.011	0.02	1	Lgr5+ Stem	Ubxn10
0.00669103	0.117222	0.154	0.187	1	Lgr5+ Stem	Ppp1r8
0.0067376	0.176886	0.765	0.804	1	Lgr5+ Stem	Lurap1l
0.00676212	1.25269	0.027	0.018	1	Lgr5+ Stem	Gm16083
0.00677687	0.761572	0.051	0.039	1	Lgr5+ Stem	Ppfia4
0.00689772	0.457601	0.283	0.279	1	Lgr5+ Stem	Hltf
0.00692378	-1.55445	0.006	0.013	1	Lgr5+ Stem	Slc4a8
0.00692473	0.819649	0.091	0.075	1	Lgr5+ Stem	Large2
0.00692502	0.424523	0.292	0.288	1	Lgr5+ Stem	Alg6
0.00695071	1.06674	0.018	0.011	1	Lgr5+ Stem	Gm10563
0.00696284	1.73853	0.016	0.009	1	Lgr5+ Stem	Usp27x
0.00696719	-0.828456	0.012	0.02	1	Lgr5+ Stem	Fah
0.006978	1.27959	0.04	0.03	1	Lgr5+ Stem	Cyb5rl
0.00697847	-1.10864	0.004	0.01	1	Lgr5+ Stem	Cdh26
0.00698406	0.131017	0.195	0.234	1	Lgr5+ Stem	Aida
0.00702194	0.565922	0.143	0.126	1	Lgr5+ Stem	B4galnt3
0.00702572	0.380304	0.347	0.347	1	Lgr5+ Stem	Otulin
0.00703748	0.414834	0.149	0.131	1	Lgr5+ Stem	Rmi2
0.0070509	-3.45972	0.004	0.011	1	Lgr5+ Stem	Hhex
0.00707805	-0.366001	0.021	0.032	1	Lgr5+ Stem	Azgp1
0.00709648	1.60692	0.012	0.007	1	Lgr5+ Stem	Chrnb2
0.00715694	0.14369	0.183	0.221	1	Lgr5+ Stem	Entpd6
0.00717117	1.34048	0.014	0.008	1	Lgr5+ Stem	Rgsl1
0.00718183	0.91228	0.037	0.027	1	Lgr5+ Stem	BC025920
0.00723321	0.448113	0.16	0.142	1	Lgr5+ Stem	Cd302
0.00723722	0.364994	0.36	0.364	1	Lgr5+ Stem	Stk4
0.00723873	0.619354	0.129	0.112	1	Lgr5+ Stem	Stn1
0.00724801	0.518981	0.12	0.104	1	Lgr5+ Stem	Zfp346
0.00725788	0.117502	0.218	0.26	1	Lgr5+ Stem	Urm1
0.00726661	-0.100926	0.026	0.038	1	Lgr5+ Stem	Atf7ip2
0.00727079	1.65057	0.011	0.006	1	Lgr5+ Stem	Igfals
0.00727794	1.15756	0.016	0.009	1	Lgr5+ Stem	4833417C18Rik
0.00732961	1.10609	0.035	0.025	1	Lgr5+ Stem	Gm45890
0.00733163	-0.124599	0.717	0.786	1	Lgr5+ Stem	Sdcbp
0.00736468	0.62335	0.019	0.012	1	Lgr5+ Stem	Crybb1
0.00738322	-0.929759	0.028	0.04	1	Lgr5+ Stem	Tmem158
0.00738347	0.706648	0.062	0.048	1	Lgr5+ Stem	Gm27241
0.00740134	0.296089	0.046	0.034	1	Lgr5+ Stem	Tmed8
0.00740995	0.688414	0.049	0.037	1	Lgr5+ Stem	C130036L24Rik
0.00743213	-0.219389	0.025	0.037	1	Lgr5+ Stem	2310016G11Rik
0.00743399	0.60828	0.184	0.169	1	Lgr5+ Stem	Zfp746
0.00743445	0.546742	0.139	0.124	1	Lgr5+ Stem	Zfp263
0.00743797	0.524782	0.217	0.202	1	Lgr5+ Stem	Gle1
0.00747095	0.424956	0.292	0.289	1	Lgr5+ Stem	Foxd2
0.00747913	1.27733	0.021	0.013	1	Lgr5+ Stem	Doc2g
0.00750294	0.182563	0.577	0.615	1	Lgr5+ Stem	Ctdspl
0.00751944	0.121812	0.36	0.423	1	Lgr5+ Stem	Zfp36
0.00753363	-1.17978	0.004	0.01	1	Lgr5+ Stem	Gnrh1
0.00756329	0.137412	0.363	0.434	1	Lgr5+ Stem	Irf6
0.00756802	1.07737	0.022	0.014	1	Lgr5+ Stem	Glb1l
0.00757633	0.908103	0.089	0.074	1	Lgr5+ Stem	Zfp626
0.00757676	0.261057	0.188	0.171	1	Lgr5+ Stem	Klhl7
0.00757943	0.621705	0.218	0.207	1	Lgr5+ Stem	Rmnd1
0.00760297	0.252583	0.444	0.46	1	Lgr5+ Stem	Lsm14a
0.00762324	0.394704	0.673	0.699	1	Lgr5+ Stem	Lars2
0.00763475	0.285299	0.163	0.198	1	Lgr5+ Stem	Mmaa
0.00765717	0.556427	0.097	0.081	1	Lgr5+ Stem	Timeless
0.00767489	0.178168	0.08	0.065	1	Lgr5+ Stem	Inpp4b
0.0076799	0.287844	0.449	0.464	1	Lgr5+ Stem	Limd1
0.00769191	1.30633	0.029	0.02	1	Lgr5+ Stem	E130111B04Rik
0.00775396	0.619362	0.141	0.126	1	Lgr5+ Stem	Zfp777
0.00777314	0.551553	0.17	0.154	1	Lgr5+ Stem	Osgepl1
0.00780717	0.308353	0.033	0.047	1	Lgr5+ Stem	B930036N10Rik
0.00781537	-0.304624	0.009	0.017	1	Lgr5+ Stem	Fignl2
0.00781604	-0.292321	0.171	0.198	1	Lgr5+ Stem	Sycn
0.00784838	0.896774	0.011	0.006	1	Lgr5+ Stem	Gm50163
0.00785913	0.791056	0.01	0.005	1	Lgr5+ Stem	1700013F07Rik
0.00786138	1.1208	0.015	0.008	1	Lgr5+ Stem	Saxo2
0.0078668	0.705921	0.016	0.01	1	Lgr5+ Stem	Atxn7l1os1
0.00787016	-1.90979	0.005	0.011	1	Lgr5+ Stem	Cabp1
0.00787061	1.08308	0.017	0.01	1	Lgr5+ Stem	Acot6
0.00790663	0.520282	0.178	0.163	1	Lgr5+ Stem	Zfp68
0.00793415	1.06614	0.049	0.038	1	Lgr5+ Stem	Ier5l
0.00793694	1.14377	0.015	0.008	1	Lgr5+ Stem	Tex15
0.00795383	0.465549	0.292	0.286	1	Lgr5+ Stem	Fam210a
0.0079742	-0.275187	0.024	0.036	1	Lgr5+ Stem	Vnn1
0.00802431	-0.972337	0.005	0.011	1	Lgr5+ Stem	Tesc
0.00802824	-0.215113	0.006	0.013	1	Lgr5+ Stem	Pdzd7
0.00803575	0.21971	0.533	0.563	1	Lgr5+ Stem	Ccnl2
0.00806323	0.491626	0.244	0.233	1	Lgr5+ Stem	Prpsap2
0.00809111	0.750679	0.128	0.112	1	Lgr5+ Stem	Zfp865
0.00810393	-0.350456	0.005	0.012	1	Lgr5+ Stem	Ptp4a1.1
0.00816104	0.88458	0.04	0.03	1	Lgr5+ Stem	Ift122
0.00819017	0.801132	0.039	0.028	1	Lgr5+ Stem	Slc6a7
0.0082308	0.645384	0.21	0.198	1	Lgr5+ Stem	Mbip
0.00828478	-0.139147	0.059	0.076	1	Lgr5+ Stem	Eml6
0.00830844	-0.941938	0.008	0.015	1	Lgr5+ Stem	Hist2h3c1
0.00832172	0.95837	0.027	0.018	1	Lgr5+ Stem	Gm4117
0.00832783	0.743198	0.042	0.031	1	Lgr5+ Stem	Gm16279
0.00836033	0.444578	0.313	0.311	1	Lgr5+ Stem	Fbrsl1
0.00840116	0.144477	0.137	0.168	1	Lgr5+ Stem	Mavs
0.008406	0.760371	0.1	0.085	1	Lgr5+ Stem	Lcp1
0.00841788	0.899004	0.023	0.015	1	Lgr5+ Stem	Ak7
0.00841906	0.500194	0.293	0.289	1	Lgr5+ Stem	Utp18
0.00842064	0.260103	0.235	0.28	1	Lgr5+ Stem	Naip5
0.0084541	-0.205446	0.004	0.011	1	Lgr5+ Stem	AY512931
0.00849709	0.879669	0.038	0.028	1	Lgr5+ Stem	Gpr18
0.00850111	0.171874	0.425	0.438	1	Lgr5+ Stem	Gtf2f2
0.00853602	0.84484	0.065	0.051	1	Lgr5+ Stem	5830444B04Rik
0.00857022	0.848201	0.053	0.041	1	Lgr5+ Stem	Xylt2
0.00866377	0.32548	0.351	0.348	1	Lgr5+ Stem	Pus1
0.00867482	-0.693765	0.015	0.025	1	Lgr5+ Stem	Serpini1
0.00867826	-0.976505	0.009	0.017	1	Lgr5+ Stem	Plxdc1
0.00869547	-0.187021	0.066	0.085	1	Lgr5+ Stem	Maff
0.0087217	0.535465	0.125	0.109	1	Lgr5+ Stem	Xxylt1
0.00879151	0.460945	0.193	0.18	1	Lgr5+ Stem	Dexi
0.00886613	0.782457	0.025	0.017	1	Lgr5+ Stem	4930539J05Rik
0.00889875	0.117204	0.03	0.042	1	Lgr5+ Stem	Pla2g6
0.00893731	0.885335	0.029	0.02	1	Lgr5+ Stem	Gm14798
0.00894304	-0.651779	0.005	0.012	1	Lgr5+ Stem	Fkbp1b
0.00899005	0.486122	0.144	0.128	1	Lgr5+ Stem	Ercc4
0.00899921	0.257852	0.364	0.365	1	Lgr5+ Stem	Asf1a
0.00903768	1.15756	0.025	0.017	1	Lgr5+ Stem	Hoxd3os1
0.00905543	-2.12395	0.006	0.013	1	Lgr5+ Stem	Ryr3
0.0090721	-0.790444	0.016	0.025	1	Lgr5+ Stem	Rsph1
0.00909375	-0.134076	0.519	0.569	1	Lgr5+ Stem	Pop5
0.00910107	0.666429	0.017	0.01	1	Lgr5+ Stem	4933406I18Rik
0.00916892	0.911919	0.016	0.01	1	Lgr5+ Stem	Gm39526
0.00919739	-0.987929	0.007	0.014	1	Lgr5+ Stem	Gm10638
0.00920363	-0.234591	0.02	0.03	1	Lgr5+ Stem	Gm13830
0.00926141	0.963677	0.035	0.025	1	Lgr5+ Stem	Gm14963
0.0092852	0.639475	0.027	0.019	1	Lgr5+ Stem	Pou5f2
0.00934262	0.155202	0.123	0.15	1	Lgr5+ Stem	Slc7a5
0.00935896	0.191032	0.503	0.519	1	Lgr5+ Stem	Smchd1
0.00936866	0.347686	0.313	0.31	1	Lgr5+ Stem	Abhd14b
0.00937381	0.299077	0.382	0.389	1	Lgr5+ Stem	Yae1d1
0.00938097	-0.244508	0.407	0.449	1	Lgr5+ Stem	Herpud1
0.00938746	1.0823	0.024	0.016	1	Lgr5+ Stem	2900009J06Rik
0.00939179	0.580308	0.149	0.133	1	Lgr5+ Stem	Cln6
0.00940403	-0.193757	0.14	0.166	1	Lgr5+ Stem	Hirip3
0.00942647	0.100269	0.191	0.228	1	Lgr5+ Stem	Tmem41a
0.0094342	0.576818	0.116	0.1	1	Lgr5+ Stem	Gga3
0.00944446	0.530124	0.028	0.019	1	Lgr5+ Stem	Ypel1
0.00945233	-0.268871	0.019	0.03	1	Lgr5+ Stem	Gm49698
0.00948087	0.622426	0.167	0.152	1	Lgr5+ Stem	Exd2
0.00948847	0.464404	0.051	0.039	1	Lgr5+ Stem	Igfbp4
0.00954642	1.36324	0.012	0.007	1	Lgr5+ Stem	Smim10l2a
0.00955667	1.37997	0.017	0.011	1	Lgr5+ Stem	Gm47350
0.00958822	0.983346	0.069	0.056	1	Lgr5+ Stem	Caprin2
0.00962157	-1.21694	0.004	0.01	1	Lgr5+ Stem	Megf11
0.00962323	0.11417	0.087	0.109	1	Lgr5+ Stem	Rundc1
0.00963827	0.561991	0.034	0.025	1	Lgr5+ Stem	Zfp791
0.00964174	0.193375	0.129	0.157	1	Lgr5+ Stem	Fgfrl1
0.00964343	0.414467	0.285	0.277	1	Lgr5+ Stem	Xpot
0.00966409	-0.167344	0.136	0.162	1	Lgr5+ Stem	Ncf2
0.00967336	0.843075	0.045	0.034	1	Lgr5+ Stem	Gm20234
0.00967389	-0.531228	0.025	0.037	1	Lgr5+ Stem	Pim2
0.00968261	0.602238	0.088	0.074	1	Lgr5+ Stem	Gstm7
0.0096903	0.404238	0.236	0.222	1	Lgr5+ Stem	Nop14
0.00973066	0.515434	0.19	0.176	1	Lgr5+ Stem	Ccdc117
0.00979262	0.959614	0.02	0.013	1	Lgr5+ Stem	Gm42161
0.00980434	-0.190792	0.582	0.645	1	Lgr5+ Stem	Plekha7
0.00980574	0.431397	0.229	0.216	1	Lgr5+ Stem	Krr1
0.00989049	-0.10256	0.09	0.111	1	Lgr5+ Stem	Nxn
0.00990654	0.291771	0.563	0.591	1	Lgr5+ Stem	Tle4
0.00991403	-0.786992	0.009	0.017	1	Lgr5+ Stem	Gm30541
0.00998018	1.4876	0.012	0.006	1	Lgr5+ Stem	Gm14508
0.00998279	0.153943	0.189	0.227	1	Lgr5+ Stem	Dhx16
0	6.77488	0.905	0.032	0	Goblet	Slc12a8
0	4.02597	0.935	0.073	0	Goblet	Hepacam2
0	7.53113	0.912	0.07	0	Goblet	Muc2
0	4.83551	0.845	0.053	0	Goblet	Kcnma1
0	5.76534	0.816	0.032	0	Goblet	Atoh1
0	6.55016	0.789	0.017	0	Goblet	Spdef
0	6.03175	0.834	0.062	0	Goblet	Tff3
0	7.26065	0.903	0.132	0	Goblet	Spink4
0	4.6149	0.841	0.084	0	Goblet	Qsox1
0	5.79952	0.776	0.023	0	Goblet	Sytl2
0	4.92562	0.788	0.035	0	Goblet	Cbfa2t3
0	4.05942	0.898	0.187	0	Goblet	Pdia5
0	5.85974	0.697	0.03	0	Goblet	Plcb1
0	6.6442	0.686	0.029	0	Goblet	Fcgbp
0	6.25076	0.664	0.018	0	Goblet	Bcas1
0	7.31051	0.719	0.074	0	Goblet	Retnlb
0	4.66804	0.676	0.046	0	Goblet	Creb3l4
0	2.54238	0.709	0.082	0	Goblet	Kit
0	3.64801	0.92	0.293	0	Goblet	Tspan13
0	4.63778	0.661	0.036	0	Goblet	Ccl9
0	7.45207	0.631	0.007	0	Goblet	Tpsg1
0	5.38461	0.638	0.02	0	Goblet	Hpd
0	6.76407	0.625	0.013	0	Goblet	Ramp1
0	4.89589	0.634	0.023	0	Goblet	Rap1gap
0	6.28398	0.616	0.015	0	Goblet	Galnt5
0	5.38182	0.612	0.026	0	Goblet	Kdelr3
0	3.26315	0.944	0.361	0	Goblet	Creb3l1
0	5.41843	0.598	0.019	0	Goblet	Atp2c2
0	3.49765	0.661	0.083	0	Goblet	Ern2
0	2.99763	0.894	0.316	0	Goblet	Tnfaip8
0	2.55066	0.799	0.227	0	Goblet	Foxa3
0	2.69649	0.79	0.219	0	Goblet	Arfgef3
0	4.21929	0.896	0.332	0	Goblet	Klk1
0	6.47384	0.577	0.018	0	Goblet	Gm1123
0	3.60733	0.95	0.404	0	Goblet	Txndc5
0	3.39988	0.584	0.04	0	Goblet	Pde2a
0	4.30452	0.603	0.06	0	Goblet	Bace2
0	4.13329	0.649	0.107	0	Goblet	Fkbp11
0	4.39919	0.591	0.05	0	Goblet	Etv5
0	2.82701	0.729	0.196	0	Goblet	Sec24d
0	1.95913	0.816	0.283	0	Goblet	Atp2a3
0	1.82101	0.568	0.036	0	Goblet	Ptprn2
0	3.41198	0.708	0.177	0	Goblet	Nupr1
0	2.67958	0.739	0.215	0	Goblet	Ttc39a
0	2.31837	0.706	0.184	0	Goblet	Fry
0	2.43994	0.87	0.349	0	Goblet	Sidt1
0	1.66476	0.788	0.268	0	Goblet	Ndrg1
0	3.15851	0.625	0.109	0	Goblet	Arhgap24
0	2.25613	0.917	0.402	0	Goblet	5330417C22Rik
0	2.37867	0.597	0.091	0	Goblet	Sct
0	2.56162	0.866	0.362	0	Goblet	Dnajc10
0	2.59819	0.846	0.343	0	Goblet	Car8
0	2.20928	0.692	0.193	0	Goblet	Rab15
0	2.12593	0.794	0.297	0	Goblet	Ica1
0	3.51835	0.602	0.108	0	Goblet	Cgref1
0	1.83501	0.798	0.307	0	Goblet	Camk2n1
0	2.60364	0.785	0.295	0	Goblet	Asph
0	2.19044	0.832	0.347	0	Goblet	Galnt3
0	3.29276	0.564	0.079	0	Goblet	Tmem263
0	2.62457	0.734	0.254	0	Goblet	Rab27b
0	1.91167	0.844	0.366	0	Goblet	Retreg1
0	2.3437	0.851	0.374	0	Goblet	Galnt10
0	1.83105	0.724	0.248	0	Goblet	C2cd4b
0	5.75575	0.492	0.018	0	Goblet	9030622O22Rik
0	2.48604	0.644	0.175	0	Goblet	Plpp1
0	2.2522	0.836	0.367	0	Goblet	Reep5
0	2.1943	0.683	0.22	0	Goblet	Plcb4
0	3.66924	0.481	0.018	0	Goblet	Ano7
0	1.92744	0.707	0.245	0	Goblet	Lpcat2
0	2.02437	0.841	0.383	0	Goblet	Herpud1
0	2.20367	0.676	0.22	0	Goblet	Rab3d
0	2.43571	0.691	0.236	0	Goblet	P2rx4
0	3.02866	0.551	0.097	0	Goblet	Slc17a9
0	6.42086	0.464	0.01	0	Goblet	Rep15
0	1.66429	0.724	0.27	0	Goblet	Fhl2
0	2.5747	0.581	0.13	0	Goblet	Klf12
0	6.03648	0.986	0.536	0	Goblet	Agr2
0	2.1422	0.881	0.435	0	Goblet	Galnt12
0	6.59395	0.487	0.044	0	Goblet	Reg4
0	2.18402	0.598	0.155	0	Goblet	Mcf2l
0	3.7084	0.485	0.046	0	Goblet	Chst4
0	3.90457	0.493	0.054	0	Goblet	Fut4
0	3.28263	0.476	0.038	0	Goblet	Ffar2
0	2.71263	0.572	0.136	0	Goblet	Cdk17
0	2.14661	0.857	0.424	0	Goblet	Mia3
0	1.86571	0.762	0.329	0	Goblet	Ergic1
0	3.28251	0.496	0.064	0	Goblet	Kctd14
0	1.4173	0.855	0.426	0	Goblet	Fam13a
0	2.40911	0.585	0.157	0	Goblet	Cracr2b
0	1.69745	0.719	0.295	0	Goblet	Srgap1
0	1.86466	0.745	0.321	0	Goblet	Dap
0	1.89686	0.67	0.252	0	Goblet	Tmco3
0	2.58022	0.526	0.11	0	Goblet	Rasa4
0	1.80399	0.91	0.497	0	Goblet	Arhgef38
0	1.90497	0.718	0.306	0	Goblet	Stim2
0	2.12982	0.755	0.343	0	Goblet	C1galt1c1
0	2.51834	0.818	0.407	0	Goblet	Hsd11b2
0	5.1046	0.424	0.023	0	Goblet	Ccl6
0	2.53972	0.921	0.521	0	Goblet	Fxyd3
0	2.26235	0.79	0.391	0	Goblet	Slc50a1
0	1.94914	0.722	0.324	0	Goblet	Stx17
0	1.92744	0.578	0.181	0	Goblet	Rassf6
0	1.57828	0.811	0.416	0	Goblet	Gcnt3
0	2.09843	0.586	0.198	0	Goblet	Mlph
0	1.7065	0.801	0.418	0	Goblet	Fndc3b
0	1.38436	0.87	0.488	0	Goblet	Krt7
0	2.04871	0.532	0.151	0	Goblet	Zdhhc14
0	2.99525	0.435	0.055	0	Goblet	Hid1
0	2.66909	0.508	0.13	0	Goblet	Cracr2a
0	4.08145	0.406	0.031	0	Goblet	Hgfac
0	1.6377	0.793	0.42	0	Goblet	Chpt1
0	2.117	0.479	0.109	0	Goblet	Pck1
0	1.79624	0.823	0.456	0	Goblet	Lman1
0	2.98166	0.445	0.079	0	Goblet	Lrrc26
0	2.02796	0.485	0.121	0	Goblet	Fam174b
0	6.28673	0.37	0.006	0	Goblet	Anxa13
0	7.95337	0.362	0.003	0	Goblet	A4gnt
0	2.09714	0.488	0.13	0	Goblet	Nectin1
0	2.79003	0.946	0.592	0	Goblet	Selenom
0	2.05361	0.948	0.595	0	Goblet	Fut8
0	1.6411	0.839	0.489	0	Goblet	Rnase4
0	1.19172	0.877	0.534	0	Goblet	Cd24a
0	3.21211	0.385	0.044	0	Goblet	Dll1
0	1.64277	0.896	0.562	0	Goblet	Gne
0	2.83413	0.393	0.06	0	Goblet	Armcx3
0	1.56782	0.861	0.529	0	Goblet	Xbp1
0	3.01835	0.372	0.044	0	Goblet	Triqk
0	2.36654	0.413	0.086	0	Goblet	B3gnt5
0	2.89838	0.403	0.08	0	Goblet	Chrm3
0	1.70368	0.39	0.068	0	Goblet	Syt7
0	6.33063	0.326	0.005	0	Goblet	Mt3
0	3.3978	0.361	0.041	0	Goblet	1810055G02Rik
0	2.02889	0.913	0.595	0	Goblet	C1galt1
0	3.18636	0.363	0.046	0	Goblet	Slc41a2
0	2.74473	0.384	0.069	0	Goblet	Kcnk6
0	2.81668	0.957	0.65	0	Goblet	Smim14
0	2.55766	0.369	0.07	0	Goblet	Lbh
0	2.24012	0.354	0.063	0	Goblet	Cxxc5
0	-1.4388	0.626	0.91	0	Goblet	Tm4sf20
0	5.72363	0.29	0.006	0	Goblet	Fer1l6
0	3.88575	0.301	0.02	0	Goblet	Sh3pxd2a
0	2.95018	0.307	0.028	0	Goblet	Rab27a
0	6.48423	0.28	0.004	0	Goblet	Sybu
0	6.53438	0.288	0.012	0	Goblet	Clca1
0	4.03574	0.291	0.016	0	Goblet	Kcnh3
0	1.91809	0.942	0.668	0	Goblet	Pdxdc1
0	2.59251	0.969	0.696	0	Goblet	Galnt7
0	1.35448	0.933	0.663	0	Goblet	Tceal9
0	4.69197	0.28	0.011	0	Goblet	Piwil4
0	1.34168	0.883	0.614	0	Goblet	Stt3a
0	1.47934	0.877	0.608	0	Goblet	Tsta3
0	6.34757	0.269	0.004	0	Goblet	Gfi1
0	6.49715	0.279	0.014	0	Goblet	Ang4
0	3.84388	0.28	0.017	0	Goblet	Fam189a1
0	4.45818	0.273	0.011	0	Goblet	Irak3
0	4.95659	0.267	0.009	0	Goblet	Rap1gapos
0	5.47622	0.261	0.004	0	Goblet	Id4
0	5.12424	0.262	0.006	0	Goblet	St6gal1
0	1.40514	0.896	0.641	0	Goblet	Hdlbp
0	4.52215	0.27	0.016	0	Goblet	Lypd6b
0	2.40244	0.288	0.036	0	Goblet	Rgs2
0	5.98326	0.254	0.004	0	Goblet	Rapgef3
0	1.44705	0.91	0.667	0	Goblet	Atp6ap2
0	1.45796	0.898	0.658	0	Goblet	Nans
0	3.78962	0.257	0.017	0	Goblet	Adamts17
0	1.40455	0.938	0.711	0	Goblet	Golph3l
0	4.56618	0.236	0.012	0	Goblet	Slc9a3r2
0	1.32271	0.897	0.676	0	Goblet	Ssr3
0	2.00541	0.96	0.742	0	Goblet	Gfpt1
0	7.58051	0.214	0.002	0	Goblet	C1qa
0	1.58801	0.925	0.721	0	Goblet	Pdia6
0	1.29566	0.903	0.7	0	Goblet	Selenos
0	6.1454	0.206	0.003	0	Goblet	Gm1965
0	1.62555	0.925	0.726	0	Goblet	Smim6
0	6.11792	0.199	0.003	0	Goblet	Copz2
0	1.20584	0.962	0.781	0	Goblet	Serinc3
0	6.77938	0.182	0.003	0	Goblet	Sval1
0	4.65242	0.179	0.007	0	Goblet	Rhbdl3
0	6.16893	0.172	0.002	0	Goblet	Gpr20
0	1.95865	0.947	0.778	0	Goblet	Kdelr2
0	5.37089	0.164	0.004	0	Goblet	Adam18
0	1.44209	0.928	0.769	0	Goblet	Sh3bgrl3
0	5.43343	0.158	0.002	0	Goblet	Capn9
0	1.33438	0.977	0.827	0	Goblet	Rrbp1
0	5.19513	0.146	0.003	0	Goblet	Myrip
0	1.61445	0.935	0.8	0	Goblet	Ostc
0	1.31336	0.955	0.826	0	Goblet	Stard10
0	2.12367	0.978	0.87	0	Goblet	Oit1
0	1.20245	0.957	0.852	0	Goblet	Sec11c
0	1.07308	0.962	0.865	0	Goblet	Tm9sf2
0	1.22056	0.956	0.867	0	Goblet	Arf4
0	1.13079	0.966	0.877	0	Goblet	Tm9sf3
0	1.2356	0.953	0.865	0	Goblet	Pdia3
0	1.57218	0.976	0.894	0	Goblet	Tpd52
0	1.11419	0.959	0.914	0	Goblet	Sec61b
0	0.864331	0.962	0.92	0	Goblet	Ppib
0	1.53014	0.992	0.956	0	Goblet	Gmds
1.83555e-307	1.18955	0.926	0.793	5.92608e-303	Goblet	Tmed9
2.95513e-307	-1.81151	0.567	0.853	9.54063e-303	Goblet	2610528A11Rik
1.43915e-306	1.59845	0.813	0.467	4.64629e-302	Goblet	Pla2g10
1.60381e-306	1.37943	0.902	0.541	5.17789e-302	Goblet	Airn
2.79326e-305	5.64191	0.135	0.003	9.01802e-301	Goblet	Zfp9
1.60073e-304	1.52353	0.783	0.34	5.16795e-300	Goblet	St3gal3
8.10774e-304	1.44898	0.902	0.607	2.61759e-299	Goblet	Tmprss2
1.64278e-303	2.62962	0.384	0.082	5.3037e-299	Goblet	Mctp1
9.38425e-303	4.01049	0.166	0.009	3.02971e-298	Goblet	Slc2a10
3.22944e-302	1.06444	0.95	0.887	1.04263e-297	Goblet	Sec61g
4.65869e-301	1.64849	0.836	0.465	1.50406e-296	Goblet	Wars
7.10828e-301	4.29161	0.162	0.008	2.29491e-296	Goblet	Chrnb4
4.38174e-300	1.15993	0.925	0.789	1.41464e-295	Goblet	Krtcap2
1.73969e-299	1.16016	0.918	0.742	5.61659e-295	Goblet	P4hb
8.28504e-297	1.24336	0.718	0.282	2.67483e-292	Goblet	Gm609
1.06443e-296	2.48948	0.381	0.082	3.43652e-292	Goblet	Casc4
1.24525e-296	1.24335	0.915	0.703	4.02028e-292	Goblet	Uap1
1.1571e-295	3.13809	0.172	0.01	3.73569e-291	Goblet	Cacna1b
6.57343e-295	1.78626	0.495	0.137	2.12223e-290	Goblet	Csrp1
7.37117e-291	1.27444	0.905	0.726	2.37978e-286	Goblet	Serp1
1.69459e-288	2.04332	0.422	0.103	5.47099e-284	Goblet	Mcub
3.26949e-288	1.61265	0.755	0.374	1.05556e-283	Goblet	Sel1l3
9.67628e-288	1.62842	0.647	0.249	3.12399e-283	Goblet	Dpysl2
4.00201e-287	1.51771	0.744	0.337	1.29205e-282	Goblet	Hes6
5.33552e-287	1.33929	0.349	0.067	1.72257e-282	Goblet	Sv2c
1.08942e-285	1.5048	0.762	0.38	3.51719e-281	Goblet	Prrc1
1.24538e-285	1.91533	0.676	0.292	4.02072e-281	Goblet	Nbas
3.17781e-284	-1.40802	0.676	0.926	1.02596e-279	Goblet	Dmbt1
9.90498e-284	2.55445	0.318	0.057	3.19782e-279	Goblet	Lgals12
2.98985e-283	1.49873	0.819	0.462	9.65273e-279	Goblet	Tmem97
1.15025e-282	1.48475	0.851	0.614	3.7136e-278	Goblet	Guk1
1.50378e-282	1.36079	0.924	0.794	4.85494e-278	Goblet	Manf
1.89288e-282	0.865061	0.975	0.961	6.11117e-278	Goblet	Tmsb10
2.00173e-280	-1.21432	0.765	0.897	6.46258e-276	Goblet	Gipc2
7.81527e-280	2.32129	0.402	0.095	2.52316e-275	Goblet	Xkr4
4.52936e-279	1.64885	0.719	0.328	1.46231e-274	Goblet	Fut2
5.76639e-279	1.13275	0.903	0.702	1.86168e-274	Goblet	Rpn1
6.97647e-279	1.62702	0.745	0.368	2.25235e-274	Goblet	Slc30a7
2.55262e-278	2.29353	0.299	0.05	8.24112e-274	Goblet	Dll4
3.91966e-277	1.35614	0.864	0.585	1.26546e-272	Goblet	Gcc2
1.01641e-276	1.0666	0.945	0.859	3.28147e-272	Goblet	Calr
4.55604e-276	4.00776	0.177	0.014	1.47092e-271	Goblet	Gm13986
1.20169e-271	1.77648	0.592	0.218	3.87964e-267	Goblet	Galnt6
9.50017e-271	1.79607	0.728	0.381	3.06713e-266	Goblet	Tmed3
1.68197e-269	1.21458	0.91	0.74	5.43024e-265	Goblet	Ssr2
7.66513e-266	2.93103	0.27	0.043	2.47469e-261	Goblet	Stc2
6.73532e-265	2.08191	0.397	0.097	2.1745e-260	Goblet	Scnn1a
2.3602e-264	0.796369	0.953	0.836	7.61991e-260	Goblet	Krt18
2.57525e-264	1.30097	0.842	0.54	8.31418e-260	Goblet	Sec61a1
2.6914e-264	1.1292	0.903	0.689	8.6892e-260	Goblet	Golm1
5.95956e-264	1.18653	0.879	0.651	1.92404e-259	Goblet	Syngr2
1.80953e-263	1.3013	0.851	0.565	5.84207e-259	Goblet	Pmm2
2.72636e-262	2.91645	0.462	0.143	8.80206e-258	Goblet	Lgals2
4.04388e-261	1.18968	0.929	0.798	1.30557e-256	Goblet	Hspa5
4.43781e-261	3.24973	0.247	0.036	1.43275e-256	Goblet	Tpd52l1
8.35125e-261	3.08128	0.219	0.026	2.6962e-256	Goblet	Galntl6
2.39125e-259	1.57426	0.676	0.296	7.72016e-255	Goblet	Sgsm3
1.55825e-257	1.88143	0.545	0.191	5.03083e-253	Goblet	Rasgrf2
1.98751e-257	-1.07078	0.824	0.91	6.41669e-253	Goblet	Ociad2
1.10813e-254	1.91059	0.491	0.155	3.57758e-250	Goblet	Hilpda
1.65126e-254	1.24971	0.872	0.65	5.3311e-250	Goblet	Ift20
8.7852e-252	1.79554	0.6	0.228	2.8363e-247	Goblet	Gna14
1.39149e-251	1.39275	0.803	0.447	4.49241e-247	Goblet	Fam107b
6.48534e-251	1.97658	0.438	0.124	2.09379e-246	Goblet	1700019D03Rik
1.38602e-250	1.15203	0.819	0.413	4.47477e-246	Goblet	Lsr
7.76844e-250	1.4478	0.696	0.317	2.50804e-245	Goblet	Hoxaas3
1.38708e-249	5.0887	0.108	0.002	4.47819e-245	Goblet	Klhdc8a
2.36712e-248	1.10926	0.88	0.636	7.64226e-244	Goblet	Copa
4.88468e-247	1.59419	0.657	0.295	1.57702e-242	Goblet	Slc39a7
1.45739e-246	1.14992	0.894	0.699	4.70517e-242	Goblet	Slc35a1
1.90405e-246	2.19676	0.384	0.099	6.14721e-242	Goblet	Nucb2
1.95503e-246	0.771777	0.952	0.903	6.31182e-242	Goblet	Ssr4
2.63979e-246	1.10691	0.671	0.286	8.52255e-242	Goblet	Guca2b
1.89609e-244	2.74097	0.241	0.037	6.12152e-240	Goblet	Capn8
4.83628e-244	1.57175	0.672	0.307	1.56139e-239	Goblet	Fam114a1
5.87828e-244	3.10934	0.206	0.025	1.8978e-239	Goblet	Rbp4
1.21788e-243	1.37428	0.602	0.226	3.93191e-239	Goblet	Cd177
1.84702e-243	1.37605	0.795	0.464	5.96309e-239	Goblet	Smco4
4.47561e-240	0.817496	0.947	0.816	1.44495e-235	Goblet	Sypl
5.50284e-240	0.789196	0.942	0.865	1.77659e-235	Goblet	Tmed2
1.45282e-239	1.08566	0.861	0.525	4.69043e-235	Goblet	Actn1
3.21159e-238	1.64263	0.516	0.178	1.03686e-233	Goblet	Btg3
1.65933e-236	1.16417	0.864	0.624	5.35715e-232	Goblet	Ssr1
3.76027e-235	1.4537	0.734	0.387	1.214e-230	Goblet	Galk2
1.623e-234	1.24998	0.836	0.573	5.23985e-230	Goblet	Tram1
2.59035e-234	1.30497	0.87	0.613	8.36294e-230	Goblet	Abhd17b
1.72748e-232	0.891664	0.951	0.882	5.57716e-228	Goblet	Hsp90b1
5.01808e-232	1.72986	0.567	0.22	1.62009e-227	Goblet	Tmem39a
1.68759e-231	1.30236	0.889	0.625	5.44838e-227	Goblet	Slc4a7
3.67349e-231	1.20293	0.888	0.673	1.18599e-226	Goblet	Golgb1
1.46194e-230	1.01757	0.927	0.8	4.71987e-226	Goblet	Ehf
1.04238e-229	1.12444	0.852	0.593	3.36531e-225	Goblet	Sec31a
7.25181e-229	1.49992	0.633	0.282	2.34125e-224	Goblet	Ckap4
1.88471e-228	0.941196	0.922	0.805	6.0848e-224	Goblet	Spcs2
2.36093e-228	2.1165	0.527	0.207	7.62225e-224	Goblet	Plet1
3.12882e-228	1.26182	0.887	0.683	1.01014e-223	Goblet	Mgat5
1.94124e-227	1.97823	0.344	0.082	6.26729e-223	Goblet	Ikbip
3.09557e-226	2.30351	0.253	0.044	9.99406e-222	Goblet	Vldlr
3.51348e-226	2.02234	0.37	0.097	1.13433e-221	Goblet	Rcan3
6.19716e-226	1.63785	0.662	0.313	2.00075e-221	Goblet	Edem3
8.05277e-226	2.94656	0.232	0.037	2.59984e-221	Goblet	Eepd1
9.71924e-226	1.56013	0.676	0.328	3.13786e-221	Goblet	Npdc1
3.2092e-225	1.44685	0.743	0.403	1.03609e-220	Goblet	Slc10a7
4.6416e-225	1.39829	0.603	0.232	1.49854e-220	Goblet	Rnf150
1.2771e-224	-1.69055	0.515	0.794	4.12313e-220	Goblet	Akr1c19
1.32059e-224	1.54124	0.679	0.336	4.26353e-220	Goblet	Ehd4
1.34697e-223	2.00282	0.288	0.058	4.34868e-219	Goblet	Ano1
1.03689e-222	1.77174	0.555	0.217	3.3476e-218	Goblet	Eif2ak3
2.25872e-222	-1.68566	0.613	0.84	7.29229e-218	Goblet	Maoa
2.69228e-222	1.37208	0.681	0.32	8.69203e-218	Goblet	Ptov1
4.65423e-222	3.87911	0.142	0.011	1.50262e-217	Goblet	Rnf39
1.47072e-221	1.10054	0.874	0.649	4.7482e-217	Goblet	Cpd
2.83351e-221	1.22176	0.682	0.318	9.14798e-217	Goblet	Anxa5
8.27553e-221	4.06907	0.111	0.004	2.67175e-216	Goblet	1810008I18Rik
5.27757e-220	2.43711	0.255	0.046	1.70386e-215	Goblet	Adgre5
6.9787e-220	1.37938	0.712	0.374	2.25307e-215	Goblet	Slc35a2
7.36435e-219	0.78114	0.969	0.921	2.37758e-214	Goblet	Cmpk1
3.35317e-218	3.92928	0.144	0.011	1.08257e-213	Goblet	Mitf
1.30511e-217	2.39915	0.286	0.06	4.21355e-213	Goblet	Sytl4
1.56261e-215	1.40507	0.703	0.355	5.04488e-211	Goblet	Cog3
1.64786e-215	1.7364	0.559	0.226	5.32011e-211	Goblet	Spats2l
2.60851e-215	2.08464	0.303	0.067	8.42159e-211	Goblet	Art2b
2.95236e-215	1.7529	0.498	0.181	9.53168e-211	Goblet	Tbc1d30
6.58009e-215	2.41611	0.327	0.081	2.12438e-210	Goblet	Mmp28
8.48237e-215	1.79283	0.431	0.133	2.73853e-210	Goblet	Foxa2
2.44605e-214	1.36596	0.753	0.419	7.89707e-210	Goblet	Uggt1
3.76026e-214	1.6101	0.734	0.409	1.214e-209	Goblet	Mtf2
5.57972e-214	1.16852	0.836	0.579	1.80141e-209	Goblet	Copb1
7.69256e-214	6.91397	0.087	0.001	2.48354e-209	Goblet	E230034D01Rik
3.50594e-213	0.816428	0.934	0.844	1.13189e-208	Goblet	Selenof
3.71574e-213	1.5808	0.598	0.256	1.19963e-208	Goblet	Appl2
4.14102e-213	1.26105	0.76	0.434	1.33693e-208	Goblet	Stk38l
4.2058e-213	1.72384	0.533	0.207	1.35784e-208	Goblet	Ptger4
1.33743e-212	0.773977	0.942	0.856	4.3179e-208	Goblet	Rab2a
7.56665e-211	-1.64407	0.431	0.757	2.44289e-206	Goblet	Pde3a
9.85247e-211	4.10489	0.114	0.006	3.18087e-206	Goblet	Chrm1
6.96529e-210	1.43361	0.662	0.322	2.24874e-205	Goblet	Txndc11
1.37265e-209	1.16693	0.804	0.504	4.43161e-205	Goblet	Gorasp2
4.08949e-209	1.03016	0.851	0.652	1.32029e-204	Goblet	Copb2
1.06012e-207	1.0689	0.895	0.706	3.4226e-203	Goblet	Slc35a3
3.08058e-207	5.77461	0.087	0.001	9.94565e-203	Goblet	Gm40922
3.33423e-206	1.91543	0.404	0.125	1.07645e-201	Goblet	Pqlc3
4.69336e-206	2.5129	0.233	0.041	1.51525e-201	Goblet	C1qtnf6
2.7604e-205	1.05582	0.841	0.619	8.91197e-201	Goblet	Surf4
3.68564e-203	2.81135	0.205	0.032	1.18991e-198	Goblet	Tead4
4.27343e-202	1.05382	0.864	0.625	1.37968e-197	Goblet	Impad1
1.81366e-201	1.33654	0.716	0.385	5.8554e-197	Goblet	Edem1
1.82847e-201	-0.75121	0.943	0.952	5.90323e-197	Goblet	Cystm1
7.34155e-201	1.01976	0.881	0.641	2.37022e-196	Goblet	Atp13a3
7.74491e-201	0.947082	0.901	0.76	2.50044e-196	Goblet	Cope
1.20364e-200	4.1945	0.109	0.005	3.88596e-196	Goblet	Smim5
1.30923e-200	3.98568	0.106	0.005	4.22686e-196	Goblet	B3gnt6
6.04621e-200	-1.22178	0.649	0.84	1.95202e-195	Goblet	Mgst1
1.25363e-199	1.24787	0.736	0.393	4.04734e-195	Goblet	Snhg18
1.55794e-198	2.44116	0.177	0.023	5.0298e-194	Goblet	Tbc1d16
6.60762e-197	1.49141	0.592	0.262	2.13327e-192	Goblet	Sec16a
1.02884e-196	1.53798	0.299	0.069	3.3216e-192	Goblet	Arhgap6
1.82422e-196	2.47607	0.237	0.045	5.8895e-192	Goblet	C2cd4a
2.1319e-196	1.38681	0.498	0.185	6.88285e-192	Goblet	Maged1
3.72269e-196	1.2289	0.781	0.488	1.20187e-191	Goblet	Dnajc1
1.45483e-195	1.34531	0.576	0.24	4.69693e-191	Goblet	Slc39a8
4.03201e-193	1.32521	0.691	0.358	1.30173e-188	Goblet	Ang
5.34257e-192	1.19867	0.794	0.469	1.72485e-187	Goblet	Glul
1.12489e-191	1.11675	0.802	0.503	3.6317e-187	Goblet	Scamp1
1.12894e-191	2.78817	0.163	0.02	3.64477e-187	Goblet	AI463229
1.14261e-191	1.69859	0.429	0.144	3.68892e-187	Goblet	Acsl1
1.20809e-191	1.24852	0.776	0.462	3.90031e-187	Goblet	Mctp2
2.82671e-191	1.76504	0.444	0.154	9.12603e-187	Goblet	Plekhg1
5.57797e-191	5.52704	0.082	0.001	1.80085e-186	Goblet	Rasd2
6.74777e-191	1.35642	0.481	0.173	2.17852e-186	Goblet	Rasd1
1.10366e-190	0.988602	0.859	0.586	3.56317e-186	Goblet	Tsc22d1
4.52212e-190	1.07242	0.821	0.565	1.45997e-185	Goblet	Sec62
1.14991e-188	-1.27141	0.639	0.868	3.7125e-184	Goblet	Hmgcs2
8.65275e-188	1.14607	0.762	0.462	2.79354e-183	Goblet	Tmem165
1.5358e-187	3.52542	0.134	0.012	4.95832e-183	Goblet	Vipr2
3.51587e-187	1.53662	0.547	0.234	1.1351e-182	Goblet	Mon1a
3.78479e-187	-1.23288	0.953	0.952	1.22192e-182	Goblet	Krt19
3.91208e-187	1.17704	0.767	0.463	1.26302e-182	Goblet	Slc39a11
7.22276e-187	2.68706	0.168	0.022	2.33187e-182	Goblet	Gng2
1.07606e-186	1.4936	0.544	0.231	3.47406e-182	Goblet	Grk2
1.65932e-186	1.67847	0.437	0.15	5.35712e-182	Goblet	Glt1d1
5.99527e-186	1.31827	0.689	0.378	1.93557e-181	Goblet	Pgm3
3.00466e-185	1.08275	0.866	0.616	9.70054e-181	Goblet	Pawr
9.19176e-185	3.05648	0.143	0.015	2.96756e-180	Goblet	Mical1
1.50337e-184	1.02991	0.857	0.621	4.85364e-180	Goblet	Srp19
1.74874e-183	1.30927	0.712	0.398	5.6458e-179	Goblet	Yipf5
4.29827e-183	1.61186	0.571	0.259	1.3877e-178	Goblet	Tc2n
6.45045e-183	7.89692	0.07	0	2.08253e-178	Goblet	Dzip1l
4.52968e-182	1.36086	0.634	0.31	1.46241e-177	Goblet	Tbc1d4
1.60697e-181	0.855568	0.906	0.775	5.18811e-177	Goblet	Ddost
3.3231e-181	4.54659	0.089	0.003	1.07286e-176	Goblet	Abo
4.24406e-181	1.24512	0.488	0.178	1.37019e-176	Goblet	Sorcs2
7.06779e-181	6.82682	0.076	0.001	2.28184e-176	Goblet	Samd5
1.78698e-180	0.869701	0.899	0.734	5.76926e-176	Goblet	Tmem167
6.40946e-180	4.11971	0.098	0.005	2.06929e-175	Goblet	Eef1akmt3
1.3938e-179	3.87329	0.101	0.006	4.49989e-175	Goblet	D930020B18Rik
4.16188e-179	0.844374	0.905	0.777	1.34366e-174	Goblet	Ost4
8.62796e-179	1.15033	0.887	0.659	2.78554e-174	Goblet	Neat1
1.67464e-178	4.76478	0.097	0.005	5.40658e-174	Goblet	Col8a1
3.18709e-178	1.2861	0.728	0.424	1.02895e-173	Goblet	Sec24a
7.62907e-178	0.892549	0.918	0.666	2.46304e-173	Goblet	Tox
1.03988e-177	1.33959	0.612	0.289	3.35726e-173	Goblet	Mxd4
1.23873e-177	0.830427	0.908	0.771	3.99925e-173	Goblet	Tmbim4
2.69754e-177	1.58643	0.476	0.187	8.709e-173	Goblet	Hyou1
4.64082e-177	1.49957	0.389	0.124	1.49829e-172	Goblet	Adgrg1
5.44144e-177	1.33753	0.599	0.29	1.75677e-172	Goblet	Mknk2
1.72531e-176	1.08156	0.768	0.496	5.57016e-172	Goblet	Tvp23b
2.30631e-176	2.72016	0.235	0.05	7.44592e-172	Goblet	Ptpro
2.21729e-175	1.49521	0.402	0.134	7.15853e-171	Goblet	Tecpr1
2.42384e-175	2.05063	0.323	0.093	7.82535e-171	Goblet	Ccdc141
4.46722e-175	0.934953	0.864	0.67	1.44224e-170	Goblet	Cd164
1.60743e-174	1.74307	0.422	0.15	5.1896e-170	Goblet	Wtip
3.23411e-174	0.959931	0.892	0.731	1.04413e-169	Goblet	Gale
6.53481e-174	1.15642	0.781	0.48	2.10976e-169	Goblet	Kif13a
1.32385e-173	1.54551	0.453	0.168	4.27407e-169	Goblet	Tor3a
1.7731e-173	1.06198	0.425	0.142	5.72446e-169	Goblet	Ptprr
1.92289e-172	1.67549	0.437	0.163	6.20805e-168	Goblet	B4galt4
3.00031e-172	1.04963	0.876	0.638	9.68651e-168	Goblet	Fgfr2
3.52358e-172	0.959742	0.846	0.563	1.13759e-167	Goblet	Kcnk1
1.00967e-171	0.78047	0.913	0.801	3.25972e-167	Goblet	Bag1
1.1803e-170	5.37618	0.079	0.002	3.8106e-166	Goblet	Slc34a1
2.58659e-170	1.05972	0.234	0.049	8.35081e-166	Goblet	Ghr
3.86113e-170	1.25903	0.713	0.388	1.24657e-165	Goblet	Fto
8.04176e-170	-2.031	0.317	0.633	2.59628e-165	Goblet	Hsd3b3
2.01038e-169	1.32442	0.647	0.338	6.49051e-165	Goblet	Gmppb
2.71035e-169	1.32107	0.612	0.297	8.75037e-165	Goblet	Mansc1
7.49529e-169	1.12411	0.715	0.405	2.41985e-164	Goblet	Sec22b
8.72437e-169	3.15939	0.111	0.009	2.81666e-164	Goblet	Gm11963
6.91436e-168	0.997699	0.787	0.491	2.2323e-163	Goblet	Acly
4.87132e-167	1.2118	0.271	0.067	1.57271e-162	Goblet	Fam221a
1.6923e-166	1.65577	0.432	0.162	5.46358e-162	Goblet	Cog2
2.18217e-166	-0.998154	0.763	0.868	7.04512e-162	Goblet	Cyba
3.11667e-166	-1.05266	0.916	0.933	1.00622e-161	Goblet	S100a10
5.3815e-166	1.02922	0.817	0.556	1.73742e-161	Goblet	Lrrc59
9.79904e-166	1.63408	0.336	0.101	3.16362e-161	Goblet	Asah2
1.62074e-165	-0.938814	0.808	0.872	5.23257e-161	Goblet	Aprt
1.78852e-165	1.16681	0.723	0.439	5.77425e-161	Goblet	Srpr
3.20427e-165	4.46074	0.085	0.004	1.0345e-160	Goblet	Bhlha15
8.92993e-165	1.05452	0.767	0.5	2.88303e-160	Goblet	Capns1
1.77395e-164	1.03674	0.769	0.49	5.72721e-160	Goblet	Utp11
3.05653e-164	1.02334	0.654	0.324	9.86801e-160	Goblet	Slc38a1
5.16387e-164	0.857918	0.906	0.772	1.66715e-159	Goblet	Plaat3
1.30675e-163	3.11266	0.125	0.013	4.21883e-159	Goblet	Tmem120b
1.37708e-163	-1.08221	0.972	0.983	4.44591e-159	Goblet	Krt8
1.59124e-163	-1.33251	0.93	0.948	5.13732e-159	Goblet	Mgst3
1.63308e-163	2.13336	0.244	0.057	5.2724e-159	Goblet	Fgfr3
4.89134e-163	-1.55388	0.532	0.752	1.57917e-158	Goblet	Ugdh
1.72457e-162	1.42502	0.489	0.197	5.56777e-158	Goblet	Bcl2
2.12764e-162	-2.30789	0.556	0.742	6.86908e-158	Goblet	2200002D01Rik
3.49406e-162	3.54599	0.095	0.006	1.12806e-157	Goblet	B3gnt9
7.56711e-162	1.20074	0.681	0.375	2.44304e-157	Goblet	Tars
1.41773e-161	1.80216	0.302	0.085	4.57715e-157	Goblet	Gm14207
2.08721e-161	3.34616	0.106	0.008	6.73857e-157	Goblet	Grpr
3.84354e-161	1.89422	0.295	0.081	1.24089e-156	Goblet	Shf
5.2438e-161	1.1224	0.743	0.445	1.69296e-156	Goblet	Col4a3bp
7.96834e-161	0.936181	0.818	0.56	2.57258e-156	Goblet	Pcbd1
3.04055e-160	1.35497	0.489	0.205	9.81643e-156	Goblet	Entpd7
3.38396e-160	1.8966	0.317	0.094	1.09251e-155	Goblet	Sipa1l2
1.35483e-159	1.92047	0.29	0.08	4.37405e-155	Goblet	Nxn
1.52489e-159	1.20989	0.676	0.368	4.92311e-155	Goblet	Sigmar1
2.1909e-159	1.03324	0.788	0.53	7.07332e-155	Goblet	Pdia4
2.43453e-159	0.931785	0.857	0.695	7.85987e-155	Goblet	Mydgf
5.17544e-159	3.56318	0.095	0.006	1.67089e-154	Goblet	2210011C24Rik
6.16549e-159	-1.73084	0.821	0.876	1.99053e-154	Goblet	Prdx6
7.85313e-159	2.00548	0.461	0.19	2.53538e-154	Goblet	St3gal6
1.22267e-158	2.34938	0.167	0.027	3.94738e-154	Goblet	Nfatc2
2.98127e-158	0.99066	0.791	0.523	9.62503e-154	Goblet	Tpm4
7.52239e-158	0.855306	0.911	0.799	2.42861e-153	Goblet	Mgst2
1.2084e-156	1.21104	0.702	0.409	3.90133e-152	Goblet	Tcea3
2.13177e-156	0.866048	0.876	0.673	6.88243e-152	Goblet	Morf4l2
2.58091e-156	1.11121	0.712	0.411	8.33247e-152	Goblet	Rnd3
2.81846e-156	1.09856	0.761	0.485	9.0994e-152	Goblet	Itga2
8.73705e-156	2.21388	0.207	0.042	2.82076e-151	Goblet	Calcrl
1.95095e-155	0.946548	0.801	0.541	6.29863e-151	Goblet	Atf4
3.06679e-155	-1.42953	0.842	0.877	9.90114e-151	Goblet	Fam162a
4.70271e-155	-0.906164	0.906	0.927	1.51827e-150	Goblet	Myl12b
6.5997e-155	1.59786	0.304	0.088	2.13071e-150	Goblet	Tbc1d8
7.49079e-155	1.13847	0.639	0.33	2.4184e-150	Goblet	Stx5a
8.35633e-155	1.04286	0.733	0.432	2.69784e-150	Goblet	Sgms2
1.0264e-154	1.49821	0.303	0.086	3.31373e-150	Goblet	Nav1
1.23484e-154	0.852424	0.761	0.437	3.98669e-150	Goblet	Prnp
1.60857e-154	0.663809	0.935	0.858	5.19328e-150	Goblet	Dad1
2.55088e-154	0.853363	0.866	0.695	8.23553e-150	Goblet	Yipf1
6.22052e-154	0.985471	0.815	0.578	2.0083e-149	Goblet	Dnajc3
2.37931e-153	1.50722	0.527	0.244	7.68159e-149	Goblet	Prkrip1
4.43805e-152	1.2802	0.618	0.331	1.43282e-147	Goblet	Edem2
6.35524e-152	1.08674	0.825	0.562	2.05179e-147	Goblet	Tfcp2l1
1.07024e-151	-2.31595	0.37	0.662	3.45527e-147	Goblet	Muc3
1.33677e-151	1.09523	0.707	0.426	4.31575e-147	Goblet	Spcs3
3.92081e-151	-1.32877	0.68	0.815	1.26583e-146	Goblet	Nudt4
6.63462e-151	1.37575	0.42	0.16	2.14199e-146	Goblet	Khdrbs3
7.51468e-151	0.735701	0.898	0.771	2.42612e-146	Goblet	Cnpy2
9.49859e-151	0.900055	0.829	0.574	3.06662e-146	Goblet	Lims1
1.2181e-150	-1.37142	0.401	0.68	3.93262e-146	Goblet	Nlrp6
6.88256e-150	-0.478802	0.973	0.975	2.22204e-145	Goblet	Cox4i1
9.02923e-150	1.0195	0.787	0.515	2.91509e-145	Goblet	Nipal2
9.05341e-150	1.40218	0.412	0.157	2.92289e-145	Goblet	Tmem214
1.12986e-149	3.26394	0.098	0.007	3.64775e-145	Goblet	4930447F24Rik
1.51849e-149	1.04443	0.757	0.489	4.90246e-145	Goblet	Bet1
2.49904e-149	0.842052	0.881	0.743	8.06816e-145	Goblet	Kdelr1
3.66422e-149	0.796091	0.886	0.679	1.18299e-144	Goblet	Eml4
3.9421e-149	1.03379	0.726	0.448	1.27271e-144	Goblet	Uso1
7.42344e-149	0.721173	0.908	0.8	2.39666e-144	Goblet	Spcs1
1.80157e-148	0.907913	0.78	0.473	5.81638e-144	Goblet	Slc1a5
4.33017e-148	2.7172	0.147	0.022	1.398e-143	Goblet	Cmtm8
1.01888e-147	1.43029	0.41	0.154	3.28946e-143	Goblet	1700066B19Rik
1.19326e-147	2.27364	0.202	0.043	3.85243e-143	Goblet	9530036O11Rik
5.08354e-147	1.35547	0.514	0.234	1.64122e-142	Goblet	Gopc
6.06665e-147	0.95686	0.796	0.531	1.95862e-142	Goblet	Tox3
1.22024e-146	0.960188	0.861	0.64	3.93953e-142	Goblet	Vps13b
2.11205e-146	1.18592	0.79	0.542	6.81874e-142	Goblet	Diaph2
3.65985e-146	0.805647	0.855	0.627	1.18158e-141	Goblet	Cldn15
3.77551e-146	0.755835	0.917	0.821	1.21892e-141	Goblet	Tmem258
4.49091e-146	1.77459	0.299	0.089	1.44989e-141	Goblet	Rgs17
2.06042e-145	0.648145	0.935	0.785	6.65208e-141	Goblet	Fryl
3.40056e-145	1.95031	0.199	0.042	1.09787e-140	Goblet	D130040H23Rik
4.68468e-145	1.43841	0.489	0.211	1.51245e-140	Goblet	Cnksr3
8.27315e-145	1.78281	0.294	0.088	2.67099e-140	Goblet	Sgsm1
1.03977e-144	3.74126	0.085	0.005	3.35689e-140	Goblet	4930404N11Rik
2.46357e-144	0.856965	0.895	0.737	7.95363e-140	Goblet	Gtf2a2
4.79105e-144	2.03808	0.232	0.057	1.54679e-139	Goblet	Fkbp9
5.87501e-144	1.16746	0.765	0.516	1.89675e-139	Goblet	Smim31
1.30961e-143	0.596806	0.889	0.637	4.22807e-139	Goblet	Utrn
2.37373e-143	0.889317	0.827	0.616	7.6636e-139	Goblet	Erp44
2.6133e-143	1.24246	0.678	0.391	8.43703e-139	Goblet	Rabep1
3.37683e-143	0.75306	0.901	0.808	1.09021e-138	Goblet	Selenok
3.51578e-143	2.11071	0.224	0.054	1.13507e-138	Goblet	2610318M16Rik
4.88202e-143	1.18418	0.557	0.272	1.57616e-138	Goblet	Plpp5
7.5621e-143	0.967391	0.676	0.382	2.44142e-138	Goblet	Foxa1
2.19867e-142	-1.77499	0.452	0.655	7.09841e-138	Goblet	Sfn
2.62886e-142	0.919162	0.789	0.552	8.48726e-138	Goblet	Yipf6
3.15485e-142	0.64545	0.95	0.843	1.01854e-137	Goblet	Mbnl2
5.48213e-142	0.827523	0.56	0.253	1.76991e-137	Goblet	Soat1
7.80082e-142	0.954647	0.689	0.383	2.51849e-137	Goblet	Mpzl1
6.27683e-141	1.48319	0.3	0.091	2.02647e-136	Goblet	Slc7a6
9.70865e-141	1.16152	0.616	0.321	3.13444e-136	Goblet	Txndc12
1.15456e-140	1.17942	0.158	0.027	3.72751e-136	Goblet	Dlg2
1.74741e-140	1.04425	0.271	0.076	5.64151e-136	Goblet	Pcsk1
1.78957e-140	1.44178	0.431	0.174	5.77762e-136	Goblet	Slc37a3
3.99419e-140	0.721312	0.672	0.342	1.28953e-135	Goblet	Nav2
4.77864e-140	0.73712	0.883	0.735	1.54278e-135	Goblet	Rpn2
8.10938e-140	-0.482689	0.969	0.979	2.61811e-135	Goblet	Cldn7
1.17664e-139	-1.91914	0.292	0.568	3.79879e-135	Goblet	Mgam2-ps
1.92246e-139	0.902765	0.814	0.599	6.20665e-135	Goblet	Papss1
4.15391e-139	1.34705	0.386	0.144	1.34109e-134	Goblet	Arap1
9.72749e-139	-1.8272	0.307	0.585	3.14052e-134	Goblet	Slc5a8
1.68862e-138	5.26383	0.064	0.002	5.4517e-134	Goblet	Gm13832
2.08386e-138	1.13412	0.566	0.273	6.72775e-134	Goblet	Mettl1
2.09453e-138	-1.98626	0.298	0.576	6.76218e-134	Goblet	Apol10a
3.01627e-138	2.5527	0.216	0.053	9.73802e-134	Goblet	Ceacam12
1.14727e-137	1.25088	0.509	0.233	3.70396e-133	Goblet	Cog6
1.7285e-137	1.08923	0.792	0.577	5.58047e-133	Goblet	Sdf2l1
1.84886e-137	-1.36702	0.783	0.83	5.96905e-133	Goblet	AA467197
2.42453e-137	6.86206	0.055	0.001	7.82759e-133	Goblet	Etnppl
5.72126e-137	0.887326	0.637	0.356	1.84711e-132	Goblet	Atf6
1.16318e-136	0.886764	0.862	0.661	3.75532e-132	Goblet	Nktr
1.33675e-136	1.45182	0.311	0.099	4.31571e-132	Goblet	D630039A03Rik
2.04868e-136	2.27649	0.204	0.047	6.61416e-132	Goblet	Inpp4b
2.76249e-136	0.93774	0.795	0.579	8.9187e-132	Goblet	Golph3
5.2268e-136	2.56514	0.124	0.016	1.68747e-131	Goblet	Tnfrsf23
7.39002e-136	2.04704	0.221	0.055	2.38587e-131	Goblet	Slc16a6
1.85685e-135	1.18859	0.617	0.333	5.99483e-131	Goblet	Pim3
1.0876e-134	0.81805	0.854	0.652	3.5113e-130	Goblet	Carhsp1
8.40429e-134	0.99529	0.734	0.473	2.71332e-129	Goblet	Sar1a
2.26965e-133	1.24425	0.644	0.384	7.32756e-129	Goblet	Ctnnbip1
2.58778e-133	5.1886	0.064	0.002	8.35466e-129	Goblet	Gm36107
5.90309e-133	-1.33708	0.627	0.756	1.90581e-128	Goblet	Cbr1
1.44222e-132	3.53323	0.099	0.01	4.65621e-128	Goblet	Pycr1
1.46908e-132	0.717476	0.891	0.758	4.74292e-128	Goblet	Cmas
1.60858e-132	1.06572	0.667	0.385	5.19329e-128	Goblet	Sil1
4.55787e-132	1.66976	0.293	0.094	1.47151e-127	Goblet	Gde1
7.26512e-132	-1.99875	0.491	0.686	2.34554e-127	Goblet	Selenbp1
1.18337e-131	1.51635	0.348	0.125	3.82052e-127	Goblet	Slc22a15
2.44748e-131	1.50665	0.377	0.142	7.9017e-127	Goblet	Il1r1
4.09482e-131	1.12499	0.623	0.347	1.32201e-126	Goblet	Ufsp2
5.75335e-131	1.93839	0.212	0.052	1.85747e-126	Goblet	Dync1i1
8.03091e-131	0.82879	0.89	0.713	2.59278e-126	Goblet	Map7
1.75991e-130	1.00288	0.681	0.405	5.68188e-126	Goblet	S100a13
1.89742e-130	1.5991	0.286	0.089	6.12582e-126	Goblet	2510009E07Rik
2.20234e-130	1.09506	0.679	0.402	7.11026e-126	Goblet	Ppif
2.9323e-130	-2.10806	0.514	0.694	9.46692e-126	Goblet	Mgat4c
4.00883e-130	-0.915027	0.767	0.861	1.29425e-125	Goblet	Adk
4.25866e-130	1.2585	0.53	0.259	1.37491e-125	Goblet	Ampd3
1.13073e-129	-1.51773	0.371	0.644	3.65055e-125	Goblet	Sult1a1
1.91604e-129	-1.6541	0.339	0.591	6.18594e-125	Goblet	Sema3c
2.24799e-129	-0.736702	0.796	0.867	7.25763e-125	Goblet	Gsto1
2.82011e-129	-2.06457	0.793	0.834	9.10471e-125	Goblet	Lgals3
3.06434e-129	1.56358	0.232	0.061	9.89323e-125	Goblet	Capn13
3.99145e-129	0.527964	0.947	0.898	1.28864e-124	Goblet	Arf1
1.40054e-128	1.95764	0.255	0.075	4.52165e-124	Goblet	Slc25a12
2.11758e-128	1.28357	0.434	0.183	6.83661e-124	Goblet	Cog1
2.29395e-128	1.31226	0.477	0.22	7.406e-124	Goblet	Bet1l
2.63697e-128	2.03767	0.169	0.034	8.51344e-124	Goblet	Maged2
4.27438e-128	2.10058	0.101	0.011	1.37998e-123	Goblet	Tmem44
7.73432e-128	1.25565	0.481	0.22	2.49703e-123	Goblet	Golt1b
4.12064e-127	1.15144	0.493	0.227	1.33035e-122	Goblet	Slc1a4
7.85771e-127	0.806854	0.825	0.583	2.53686e-122	Goblet	Agap1
9.81283e-127	0.683796	0.891	0.758	3.16807e-122	Goblet	Rab1a
1.31242e-126	-1.65346	0.404	0.632	4.23716e-122	Goblet	Fgfbp1
1.3247e-126	1.35357	0.384	0.15	4.27679e-122	Goblet	Thbs1
1.54313e-126	1.01386	0.781	0.537	4.982e-122	Goblet	Stxbp6
2.97489e-126	1.4164	0.457	0.207	9.60443e-122	Goblet	Asns
6.72879e-126	2.57417	0.103	0.012	2.17239e-121	Goblet	Ttyh1
6.81323e-126	1.09947	0.632	0.358	2.19965e-121	Goblet	Aacs
8.54372e-126	-2.40504	0.563	0.731	2.75834e-121	Goblet	1810065E05Rik
8.574e-126	1.25518	0.469	0.212	2.76812e-121	Goblet	Gpr180
1.23463e-125	0.889314	0.783	0.551	3.98599e-121	Goblet	H13
4.26116e-125	0.765721	0.864	0.696	1.37572e-120	Goblet	S100a16
8.64339e-125	0.552099	0.942	0.81	2.79052e-120	Goblet	Pde4d
8.66486e-125	-2.43094	0.243	0.499	2.79745e-120	Goblet	Sult1b1
9.22811e-125	-2.22369	0.758	0.834	2.9793e-120	Goblet	Car1
1.24767e-124	1.28551	0.337	0.122	4.02809e-120	Goblet	Klf2
3.03686e-124	1.88446	0.191	0.044	9.80451e-120	Goblet	Gpt2
3.90336e-124	1.75591	0.176	0.038	1.2602e-119	Goblet	Slc43a2
7.14547e-124	1.04182	0.625	0.349	2.30691e-119	Goblet	Zfp330
1.23898e-123	1.10518	0.684	0.438	4.00006e-119	Goblet	Rnf11
1.45287e-123	0.892669	0.7	0.434	4.69059e-119	Goblet	Copz1
1.93481e-123	-0.25304	0.91	0.524	6.24654e-119	Goblet	Guca2a
2.27999e-123	3.07105	0.131	0.021	7.36094e-119	Goblet	Upk1b
2.31177e-123	1.0999	0.6	0.319	7.46355e-119	Goblet	Setbp1
2.73598e-122	2.72151	0.132	0.022	8.83311e-118	Goblet	Eya2
3.03665e-122	0.755554	0.832	0.64	9.80382e-118	Goblet	Oat
4.17939e-122	1.76036	0.26	0.079	1.34932e-117	Goblet	Cdc42ep3
4.31547e-122	0.596902	0.92	0.86	1.39325e-117	Goblet	Srp9
7.41374e-122	4.31582	0.06	0.002	2.39352e-117	Goblet	AY512931
8.63374e-122	-0.843015	0.742	0.838	2.7874e-117	Goblet	Hadh
1.20422e-121	1.98797	0.175	0.038	3.88784e-117	Goblet	Rhobtb1
2.16518e-121	5.45994	0.058	0.002	6.99029e-117	Goblet	Dkkl1
3.31795e-121	1.505	0.17	0.036	1.0712e-116	Goblet	Cuedc1
3.52387e-121	0.830151	0.795	0.529	1.13768e-116	Goblet	Frmd4b
4.42006e-121	1.17396	0.508	0.244	1.42702e-116	Goblet	Slc38a10
7.14955e-121	2.34231	0.128	0.02	2.30823e-116	Goblet	Slc36a4
8.51947e-121	1.46313	0.236	0.067	2.75051e-116	Goblet	Pdzrn3
1.44296e-120	1.49153	0.284	0.093	4.65859e-116	Goblet	C2cd2l
1.51284e-120	0.893051	0.759	0.521	4.88421e-116	Goblet	Srp72
5.83346e-120	-0.472308	0.949	0.951	1.88333e-115	Goblet	Hint1
5.94852e-120	0.734715	0.859	0.626	1.92048e-115	Goblet	Maml3
7.51713e-120	0.810564	0.8	0.571	2.42691e-115	Goblet	Arcn1
1.0263e-119	0.776221	0.803	0.593	3.3134e-115	Goblet	Acbd3
1.41088e-119	1.48108	0.316	0.111	4.55503e-115	Goblet	Oaz2
2.52286e-119	0.824518	0.763	0.503	8.14506e-115	Goblet	Slc37a1
3.11622e-119	1.15319	0.224	0.061	1.00607e-114	Goblet	Plk2
6.65073e-119	6.41854	0.067	0.004	2.14719e-114	Goblet	Mptx1
7.74175e-119	0.912875	0.667	0.401	2.49943e-114	Goblet	Copg1
1.17208e-118	1.73156	0.199	0.05	3.78406e-114	Goblet	Lfng
1.30295e-118	1.07343	0.613	0.349	4.20658e-114	Goblet	Yipf3
4.10311e-118	0.79576	0.85	0.686	1.32469e-113	Goblet	Drap1
4.1991e-118	1.03235	0.503	0.238	1.35568e-113	Goblet	Ceacam10
4.21306e-118	1.06322	0.568	0.301	1.36019e-113	Goblet	Pqlc1
1.02471e-117	0.926569	0.7	0.434	3.30827e-113	Goblet	Tulp4
1.8382e-117	1.12933	0.469	0.217	5.93462e-113	Goblet	Synj2
1.90986e-117	0.86063	0.816	0.632	6.16598e-113	Goblet	Mien1
5.24817e-117	1.04686	0.603	0.341	1.69437e-112	Goblet	Slc35c1
2.4435e-116	0.744184	0.863	0.723	7.88883e-112	Goblet	Ufc1
2.75634e-116	0.903201	0.763	0.539	8.89883e-112	Goblet	Stard3nl
6.61155e-116	1.0544	0.592	0.329	2.13454e-111	Goblet	Prorsd1
7.09131e-116	0.99778	0.551	0.281	2.28943e-111	Goblet	Cacfd1
7.72006e-116	1.06132	0.783	0.553	2.49242e-111	Goblet	Pld1
8.30009e-116	1.62116	0.3	0.106	2.67968e-111	Goblet	Tceal8
1.9102e-115	-1.96695	0.268	0.517	6.16707e-111	Goblet	Slc9a2
2.5494e-115	1.07477	0.601	0.333	8.23073e-111	Goblet	Map3k5
3.40674e-115	-1.18776	0.748	0.829	1.09987e-110	Goblet	Atp2b1
3.51977e-115	0.444185	0.955	0.932	1.13636e-110	Goblet	Arf5
4.29122e-115	1.12655	0.457	0.213	1.38542e-110	Goblet	Itm2c
1.42555e-114	0.849782	0.642	0.365	4.60239e-110	Goblet	Maco1
1.50605e-114	1.25263	0.539	0.28	4.86229e-110	Goblet	Myo5c
2.06427e-114	1.14462	0.479	0.231	6.66449e-110	Goblet	Arfip2
3.85424e-114	1.99913	0.176	0.041	1.24434e-109	Goblet	Pik3c2g
4.67191e-114	1.65177	0.2	0.051	1.50832e-109	Goblet	Slc35g2
7.30133e-114	-0.959181	0.732	0.813	2.35723e-109	Goblet	Gng12
7.56553e-114	1.01174	0.615	0.358	2.44253e-109	Goblet	Sec23b
1.87448e-113	0.938669	0.73	0.484	6.05176e-109	Goblet	Slc35b1
1.97195e-113	6.47739	0.048	0.001	6.36644e-109	Goblet	Epha5
2.17374e-113	-0.492424	0.938	0.947	7.01792e-109	Goblet	Atpif1
4.60973e-113	0.882385	0.739	0.472	1.48825e-108	Goblet	Rapgef5
7.40284e-113	1.08155	0.514	0.255	2.39001e-108	Goblet	Scfd2
3.70043e-112	3.80394	0.067	0.004	1.19469e-107	Goblet	Gm35438.1
4.67347e-112	0.816533	0.723	0.461	1.50883e-107	Goblet	B3gnt3
6.43899e-112	0.674477	0.75	0.45	2.07883e-107	Goblet	Pla2g4a
6.58959e-112	0.487136	0.974	0.935	2.12745e-107	Goblet	Klf5
9.12651e-112	0.618828	0.818	0.522	2.94649e-107	Goblet	Hopx
1.13244e-111	1.21444	0.44	0.201	3.65608e-107	Goblet	Inpp1
1.19497e-111	1.87899	0.22	0.062	3.85795e-107	Goblet	Ccdc149
2.11027e-111	0.9902	0.654	0.399	6.81302e-107	Goblet	Trabd
2.35408e-111	0.789047	0.819	0.574	7.60016e-107	Goblet	Snd1
3.52869e-111	1.39885	0.308	0.111	1.13924e-106	Goblet	Gm15657
7.58021e-111	0.917101	0.724	0.468	2.44727e-106	Goblet	Mapre2
1.1784e-110	1.02699	0.504	0.25	3.80445e-106	Goblet	Foxp4
1.94085e-110	1.06176	0.521	0.266	6.26602e-106	Goblet	Golga5
2.03826e-110	0.788895	0.799	0.599	6.58054e-106	Goblet	2310039H08Rik
4.00204e-110	-1.16913	0.589	0.772	1.29206e-105	Goblet	Id1
1.25955e-109	1.62374	0.2	0.053	4.06646e-105	Goblet	Slc7a4
1.44515e-109	1.11726	0.582	0.32	4.66565e-105	Goblet	Ern1
1.62724e-109	-1.22462	0.457	0.656	5.25353e-105	Goblet	Nr3c1
1.79177e-109	1.48059	0.328	0.126	5.78474e-105	Goblet	Polk
2.42707e-109	0.891633	0.694	0.429	7.83578e-105	Goblet	St6galnac6
2.51017e-109	0.822764	0.772	0.538	8.10408e-105	Goblet	Arfgap3
7.69096e-109	0.855702	0.638	0.365	2.48303e-104	Goblet	Lrrc8d
1.28272e-108	1.03713	0.616	0.365	4.14126e-104	Goblet	Tmf1
1.41923e-108	0.803012	0.809	0.587	4.58199e-104	Goblet	Gbf1
2.10303e-108	1.22149	0.403	0.175	6.78963e-104	Goblet	Eif2ak4
2.72221e-108	-1.32675	0.426	0.624	8.78864e-104	Goblet	Cds1
3.09348e-108	0.700988	0.808	0.589	9.98729e-104	Goblet	Ddb1
3.45562e-108	1.01769	0.573	0.31	1.11565e-103	Goblet	Pla2g10os
1.18804e-107	1.00411	0.556	0.295	3.8356e-103	Goblet	Nanp
1.46465e-107	1.16303	0.515	0.27	4.72862e-103	Goblet	Sec23ip
1.49798e-107	0.446564	0.953	0.915	4.83623e-103	Goblet	Rpl36al
2.06393e-107	1.52064	0.349	0.144	6.6634e-103	Goblet	Smim3
1.09274e-106	1.16116	0.435	0.202	3.52792e-102	Goblet	Arfgap1
2.29122e-106	4.78745	0.054	0.002	7.3972e-102	Goblet	Palmd
2.68904e-106	0.555596	0.902	0.72	8.68156e-102	Goblet	Ivns1abp
4.66378e-106	1.12537	0.745	0.518	1.5057e-101	Goblet	Plcl2
7.30091e-106	0.765954	0.827	0.648	2.3571e-101	Goblet	Rabac1
1.1218e-105	4.29339	0.055	0.002	3.62172e-101	Goblet	Hif3a
1.73594e-105	-1.20329	0.475	0.646	5.60447e-101	Goblet	Cisd3
3.67885e-105	0.626197	0.955	0.884	1.18772e-100	Goblet	Prkca
5.2733e-105	2.10095	0.146	0.031	1.70249e-100	Goblet	Trim46
6.22285e-105	-1.07909	0.535	0.72	2.00905e-100	Goblet	Nectin3
1.55191e-104	-1.48137	0.592	0.718	5.01033e-100	Goblet	Mettl7b
3.88427e-104	4.54015	0.051	0.002	1.25404e-99	Goblet	Clps
3.99038e-104	0.804991	0.783	0.553	1.28829e-99	Goblet	Aff1
4.85547e-104	1.22789	0.343	0.138	1.56759e-99	Goblet	Ttc6
7.20767e-104	1.15966	0.415	0.188	2.327e-99	Goblet	Zbtb8a
1.49878e-103	1.16302	0.495	0.255	4.83881e-99	Goblet	Ffar4
1.98095e-103	0.63693	0.851	0.689	6.39549e-99	Goblet	Mob4
6.34973e-103	1.10076	0.53	0.287	2.05001e-98	Goblet	Tmem248
8.01267e-103	0.983878	0.453	0.213	2.58689e-98	Goblet	Ncald
8.74449e-103	1.78608	0.17	0.042	2.82316e-98	Goblet	Rcn1
1.51483e-102	-0.711558	0.88	0.869	4.89064e-98	Goblet	Csrp2
2.00969e-102	0.657649	0.905	0.774	6.48827e-98	Goblet	Akap9
2.06045e-102	0.474852	0.933	0.885	6.65216e-98	Goblet	Tmed10
2.73436e-102	0.929272	0.488	0.242	8.82789e-98	Goblet	Reps1
2.85108e-102	-0.78184	0.728	0.812	9.2047e-98	Goblet	Cnih4
3.71456e-102	0.949734	0.554	0.297	1.19925e-97	Goblet	Eri3
3.94702e-102	2.29041	0.103	0.015	1.2743e-97	Goblet	Cd200r2
4.1461e-102	-0.960446	0.767	0.81	1.33857e-97	Goblet	Tst
4.48636e-102	2.60043	0.083	0.009	1.44842e-97	Goblet	Rgs14
4.67466e-102	2.41463	0.074	0.007	1.50921e-97	Goblet	Cd83
5.15021e-102	0.666822	0.723	0.435	1.66275e-97	Goblet	Kank1
9.59984e-102	0.6657	0.861	0.698	3.09931e-97	Goblet	Mgat4b
1.0866e-101	0.756399	0.793	0.585	3.50807e-97	Goblet	Gdpd1
2.03733e-101	0.691489	0.844	0.67	6.57751e-97	Goblet	Far1
4.44736e-101	1.07279	0.479	0.241	1.43583e-96	Goblet	Dpagt1
8.25303e-101	0.865511	0.729	0.512	2.66449e-96	Goblet	Clptm1l
8.79723e-101	-1.1129	0.916	0.905	2.84019e-96	Goblet	Higd1a
1.30227e-100	2.71237	0.098	0.014	4.20437e-96	Goblet	Egf
1.34263e-100	0.939478	0.613	0.365	4.33469e-96	Goblet	Sft2d1
1.35603e-100	1.5014	0.301	0.115	4.37795e-96	Goblet	0610040F04Rik
3.36243e-100	6.09598	0.044	0.001	1.08556e-95	Goblet	Mtnr1a
5.33162e-100	0.759792	0.78	0.547	1.72131e-95	Goblet	Deptor
5.85246e-100	-0.447908	0.937	0.946	1.88947e-95	Goblet	Taldo1
1.02555e-99	-0.980533	0.648	0.782	3.31099e-95	Goblet	Slc4a4
1.49561e-99	0.929988	0.643	0.399	4.82857e-95	Goblet	Tmem56
2.1069e-99	0.873312	0.667	0.417	6.80211e-95	Goblet	Pcsk7
3.08493e-99	-0.841357	0.89	0.895	9.95968e-95	Goblet	Ldha
4.56715e-99	-2.31978	0.167	0.402	1.4745e-94	Goblet	Mall
7.01221e-99	1.54941	0.297	0.113	2.26389e-94	Goblet	Osbpl6
1.23693e-98	0.492366	0.974	0.903	3.99344e-94	Goblet	Foxp1
1.36689e-98	-0.952192	0.606	0.768	4.41301e-94	Goblet	Vdr
1.47602e-98	-0.567654	0.972	0.975	4.76534e-94	Goblet	Tmsb4x
2.73375e-98	-1.15526	0.463	0.633	8.82592e-94	Goblet	Gss
5.57105e-98	0.687	0.767	0.512	1.79861e-93	Goblet	Ephb2
1.12779e-97	1.23041	0.339	0.14	3.64108e-93	Goblet	Ptpre
1.31101e-97	5.88722	0.04	0	4.2326e-93	Goblet	Smim38
2.67878e-97	-2.30868	0.24	0.47	8.64845e-93	Goblet	Slc26a3
5.49731e-97	0.885995	0.578	0.328	1.77481e-92	Goblet	Smpd3
9.33538e-97	1.1591	0.308	0.119	3.01393e-92	Goblet	Pvt1
1.01462e-96	0.768177	0.659	0.392	3.27571e-92	Goblet	Tshz2
1.30174e-96	1.13618	0.444	0.215	4.20268e-92	Goblet	Vkorc1
1.71854e-96	1.06226	0.539	0.305	5.5483e-92	Goblet	Uba5
2.65974e-96	1.11377	0.5	0.267	8.58699e-92	Goblet	Mfsd4a
2.69606e-96	0.99312	0.52	0.282	8.70424e-92	Goblet	Myadm
7.32149e-96	0.706619	0.762	0.515	2.36374e-91	Goblet	Rin2
1.02775e-95	1.16267	0.413	0.197	3.3181e-91	Goblet	Dnajc25
1.17002e-95	0.86193	0.585	0.331	3.77742e-91	Goblet	Nlk
2.08165e-95	0.682531	0.567	0.311	6.72061e-91	Goblet	Egr1
3.63585e-95	2.38537	0.103	0.017	1.17383e-90	Goblet	Slc43a1
6.43601e-95	-1.53304	0.874	0.857	2.07787e-90	Goblet	Ethe1
8.77858e-95	1.27469	0.357	0.155	2.83417e-90	Goblet	Aldh18a1
8.87952e-95	-0.430585	0.998	0.996	2.86675e-90	Goblet	mt-Co2
9.74603e-95	0.853222	0.689	0.437	3.14651e-90	Goblet	Stk39
1.24656e-94	-1.31958	0.566	0.708	4.02451e-90	Goblet	Cftr
2.49468e-94	-0.788567	0.865	0.875	8.05408e-90	Goblet	Vdac3
2.5376e-94	0.828694	0.589	0.337	8.19265e-90	Goblet	Clstn1
2.77517e-94	1.34434	0.146	0.034	8.95965e-90	Goblet	Bex2
3.85004e-94	0.907035	0.485	0.247	1.24298e-89	Goblet	Smarca2
3.9547e-94	-1.6632	0.327	0.529	1.27678e-89	Goblet	Coro2a
6.33786e-94	1.21957	0.309	0.123	2.04618e-89	Goblet	Inafm1
6.83261e-94	0.646258	0.895	0.742	2.20591e-89	Goblet	Ankrd17
9.96807e-94	0.922003	0.579	0.332	3.21819e-89	Goblet	Cbs
1.96221e-93	0.84992	0.765	0.567	6.335e-89	Goblet	Ufm1
2.91431e-93	-2.74084	0.17	0.392	9.40886e-89	Goblet	Slc51b
6.02642e-93	-1.97862	0.314	0.537	1.94563e-88	Goblet	Gsdmc4
7.44209e-93	2.33714	0.112	0.021	2.40268e-88	Goblet	Abcb9
1.22158e-92	-1.96647	0.245	0.461	3.94386e-88	Goblet	Endod1
1.64484e-92	0.535856	0.767	0.502	5.31035e-88	Goblet	Sox9
3.7951e-92	0.757286	0.74	0.502	1.22525e-87	Goblet	Rbfox2
5.64049e-92	0.942236	0.55	0.313	1.82103e-87	Goblet	Cdk5rap3
7.65335e-92	-2.77104	0.252	0.469	2.47088e-87	Goblet	Upp1
8.08681e-92	1.43374	0.197	0.059	2.61083e-87	Goblet	Fam222a
8.27798e-92	-1.76473	0.29	0.507	2.67255e-87	Goblet	Cyp2c65
8.95171e-92	0.926365	0.483	0.251	2.89006e-87	Goblet	Scml4
1.58628e-91	4.26583	0.05	0.003	5.12132e-87	Goblet	Gm26692
8.62359e-91	-0.601838	0.936	0.908	2.78413e-86	Goblet	Pycard
2.43714e-90	1.15697	0.37	0.167	7.8683e-86	Goblet	5033406O09Rik
2.71325e-90	0.769825	0.646	0.41	8.75974e-86	Goblet	Arhgap1
2.98226e-90	1.98964	0.129	0.028	9.62823e-86	Goblet	Pomgnt2
3.46655e-90	0.608262	0.842	0.643	1.11918e-85	Goblet	Dennd1b
4.62949e-90	0.803625	0.498	0.26	1.49463e-85	Goblet	Pmepa1
6.21677e-90	-0.886094	0.795	0.826	2.00709e-85	Goblet	Sqor
7.77144e-90	0.670299	0.82	0.648	2.50901e-85	Goblet	1110059E24Rik
9.99321e-90	-1.06259	0.517	0.669	3.22631e-85	Goblet	Cth
1.07016e-89	4.31496	0.047	0.002	3.45501e-85	Goblet	1700108F19Rik
1.12922e-89	0.960047	0.473	0.247	3.64568e-85	Goblet	Tmem109
4.07789e-89	-0.444018	0.952	0.951	1.31655e-84	Goblet	Atp5d
7.56018e-89	0.620565	0.806	0.623	2.4408e-84	Goblet	Tmem183a
7.79148e-89	0.807639	0.703	0.468	2.51548e-84	Goblet	Rasef
8.06754e-89	0.809213	0.692	0.454	2.6046e-84	Goblet	Dgkd
1.38983e-88	0.978977	0.502	0.267	4.48708e-84	Goblet	Sik2
2.25769e-88	1.15033	0.423	0.209	7.28896e-84	Goblet	Mcoln2
4.15788e-88	0.972948	0.526	0.292	1.34237e-83	Goblet	Bag3
6.21474e-88	0.758415	0.726	0.509	2.00643e-83	Goblet	Calu
7.98973e-88	0.592682	0.897	0.755	2.57948e-83	Goblet	Larp4b
8.5715e-88	3.62201	0.06	0.005	2.76731e-83	Goblet	Adcy8
9.21248e-88	0.883227	0.601	0.365	2.97425e-83	Goblet	Atp6v0d1
1.51942e-87	0.827857	0.653	0.407	4.90546e-83	Goblet	Heatr5a
1.58859e-87	0.93561	0.56	0.322	5.12875e-83	Goblet	Ufl1
2.40218e-87	2.59939	0.085	0.012	7.75543e-83	Goblet	Fut1
6.24093e-87	1.02667	0.43	0.213	2.01488e-82	Goblet	Osbpl2
1.00119e-86	0.955191	0.442	0.22	3.23234e-82	Goblet	Tmem159
1.22446e-86	0.908236	0.638	0.4	3.95318e-82	Goblet	Epb41l2
1.28919e-86	-0.475332	0.938	0.948	4.16215e-82	Goblet	Bsg
2.11106e-86	0.484734	0.912	0.791	6.81555e-82	Goblet	Ywhaq
2.1965e-86	0.752695	0.644	0.399	7.0914e-82	Goblet	Igf2r
2.53557e-86	-0.864114	0.654	0.747	8.18609e-82	Goblet	Plpp2
3.6954e-86	-1.48793	0.6	0.689	1.19306e-81	Goblet	Mpst
6.11175e-86	0.675305	0.666	0.421	1.97318e-81	Goblet	S100a14
6.26574e-86	0.983328	0.52	0.294	2.02289e-81	Goblet	Mcfd2
6.58485e-86	0.849988	0.553	0.315	2.12592e-81	Goblet	Tmem181a
7.48475e-86	0.618484	0.846	0.68	2.41645e-81	Goblet	Tbrg1
8.69117e-86	1.28211	0.193	0.059	2.80594e-81	Goblet	Cd200
1.22379e-85	6.24678	0.162	0.047	3.951e-81	Goblet	Zg16
2.15903e-85	-0.451879	0.958	0.963	6.97044e-81	Goblet	Cox5a
2.1952e-85	2.46897	0.093	0.015	7.0872e-81	Goblet	Gm19938
2.65047e-85	0.656535	0.83	0.649	8.55706e-81	Goblet	Arid1b
2.98614e-85	1.18947	0.351	0.158	9.64075e-81	Goblet	Tbc1d22b
3.44442e-85	-1.85708	0.267	0.488	1.11203e-80	Goblet	Gsdmc2
4.79023e-85	1.6296	0.209	0.069	1.54653e-80	Goblet	Ggcx
6.45424e-85	1.08712	0.511	0.291	2.08375e-80	Goblet	Creld2
9.88666e-85	0.746869	0.713	0.5	3.19191e-80	Goblet	Scfd1
1.76148e-84	1.13062	0.367	0.171	5.68693e-80	Goblet	H2-M3
1.77679e-84	1.45451	0.105	0.02	5.73635e-80	Goblet	Fam117a
2.35548e-84	1.54882	0.161	0.044	7.60468e-80	Goblet	Fkbp7
2.55185e-84	0.584481	0.639	0.39	8.23865e-80	Goblet	Plch1
2.85064e-84	-0.375976	0.999	0.993	9.2033e-80	Goblet	mt-Cytb
3.12347e-84	0.800563	0.633	0.398	1.00841e-79	Goblet	Lrig3
3.30888e-84	0.866673	0.36	0.164	1.06827e-79	Goblet	Mboat2
4.46976e-84	-1.26515	0.519	0.656	1.44306e-79	Goblet	Ctss
9.23026e-84	-0.739776	0.757	0.818	2.97999e-79	Goblet	Akr1c13
1.51031e-83	1.14298	0.261	0.098	4.87604e-79	Goblet	Nr4a2
1.71801e-83	0.767875	0.674	0.45	5.54658e-79	Goblet	Mob2
2.0444e-83	0.261747	0.951	0.637	6.60033e-79	Goblet	Slc12a2
2.64667e-83	0.852145	0.692	0.469	8.54478e-79	Goblet	Mrtfa
3.25238e-83	1.31802	0.277	0.11	1.05003e-78	Goblet	Scyl1
5.36563e-83	0.726936	0.724	0.492	1.73229e-78	Goblet	Cog5
6.31723e-83	1.45615	0.208	0.07	2.03952e-78	Goblet	Lcp1
6.46372e-83	0.993551	0.469	0.25	2.08681e-78	Goblet	Klc1
7.86365e-83	-1.23573	0.478	0.625	2.53878e-78	Goblet	Eif4ebp3
9.43862e-83	-1.28406	0.886	0.885	3.04726e-78	Goblet	Fabp2
1.06789e-82	0.699667	0.788	0.595	3.44767e-78	Goblet	Sec13
1.34424e-82	1.71553	0.153	0.041	4.33987e-78	Goblet	Dusp7
1.38812e-82	1.6571	0.181	0.056	4.48155e-78	Goblet	Gorasp1
1.63386e-82	0.655576	0.796	0.595	5.27493e-78	Goblet	Glg1
1.72486e-82	1.54488	0.134	0.032	5.5687e-78	Goblet	Fhl1
1.77427e-82	0.816072	0.638	0.397	5.72822e-78	Goblet	AU040320
1.83164e-82	-0.794698	0.779	0.809	5.91346e-78	Goblet	Akr1c12
2.06051e-82	2.30925	0.083	0.012	6.65235e-78	Goblet	Plcxd3
3.04629e-82	0.633144	0.684	0.443	9.83496e-78	Goblet	Rgmb
3.43414e-82	0.809688	0.641	0.41	1.10871e-77	Goblet	Ankrd28
3.47887e-82	2.67507	0.082	0.012	1.12315e-77	Goblet	Tdrd12
3.90819e-82	0.613827	0.824	0.643	1.26176e-77	Goblet	Spop
4.14688e-82	0.708127	0.763	0.53	1.33882e-77	Goblet	Naaladl2
4.50541e-82	1.84127	0.126	0.029	1.45457e-77	Goblet	Tnfrsf19
5.13587e-82	1.84196	0.162	0.046	1.65811e-77	Goblet	Slc7a11
5.13885e-82	0.928505	0.496	0.27	1.65908e-77	Goblet	Map3k13
5.15521e-82	2.50092	0.079	0.011	1.66436e-77	Goblet	Unc5a
5.52809e-82	0.78385	0.63	0.398	1.78474e-77	Goblet	Tmed4
6.45348e-82	-0.411577	0.999	0.997	2.0835e-77	Goblet	mt-Co3
6.71252e-82	-1.9137	0.283	0.492	2.16714e-77	Goblet	Slc8a1
9.1385e-82	0.41083	0.96	0.926	2.95037e-77	Goblet	Ndufa4
1.14311e-81	0.828678	0.615	0.387	3.69053e-77	Goblet	Ibtk
1.27196e-81	1.07592	0.267	0.104	4.10652e-77	Goblet	Gal3st2c
1.48958e-81	-1.01088	0.518	0.651	4.80909e-77	Goblet	Prpsap1
2.37243e-81	1.51969	0.124	0.028	7.65941e-77	Goblet	Nr4a1
3.41609e-81	2.10126	0.143	0.037	1.10288e-76	Goblet	Catspere2
3.78263e-81	1.59074	0.139	0.035	1.22122e-76	Goblet	Gm49417
4.30935e-81	0.905362	0.599	0.374	1.39127e-76	Goblet	Preb
4.46855e-81	4.03529	0.043	0.002	1.44267e-76	Goblet	Gm17189
4.6362e-81	1.33002	0.22	0.077	1.4968e-76	Goblet	Slc23a3
5.06163e-81	0.753071	0.709	0.498	1.63415e-76	Goblet	Tfg
7.59414e-81	2.96285	0.062	0.006	2.45177e-76	Goblet	Sync
7.69462e-81	0.821793	0.578	0.346	2.48421e-76	Goblet	Pccb
9.79832e-81	0.80336	0.747	0.537	3.16339e-76	Goblet	Hpcal1
9.89242e-81	0.776252	0.696	0.484	3.19377e-76	Goblet	Timm17b
1.1462e-80	1.29167	0.275	0.111	3.7005e-76	Goblet	Agl
2.1387e-80	0.752988	0.669	0.438	6.9048e-76	Goblet	Ick
2.4258e-80	0.574451	0.502	0.265	7.83171e-76	Goblet	Fosb
2.69721e-80	0.626681	0.745	0.53	8.70793e-76	Goblet	Ganab
2.80095e-80	1.07672	0.445	0.235	9.04286e-76	Goblet	Nrp2
3.74903e-80	1.29588	0.376	0.184	1.21037e-75	Goblet	Ecscr
3.78521e-80	0.8365	0.531	0.298	1.22206e-75	Goblet	Bcat2
7.86748e-80	0.81198	0.5	0.274	2.54001e-75	Goblet	Mgat3
8.75757e-80	1.20801	0.384	0.193	2.82738e-75	Goblet	Kpna2
9.16294e-80	0.84711	0.566	0.341	2.95826e-75	Goblet	Tmem63a
1.21607e-79	1.01312	0.339	0.151	3.92608e-75	Goblet	Gprin3
1.31817e-79	1.175	0.368	0.179	4.2557e-75	Goblet	Gorab
1.50659e-79	1.3546	0.243	0.092	4.86403e-75	Goblet	Impdh1
1.5641e-79	2.78225	0.181	0.059	5.04969e-75	Goblet	Ido1
1.74708e-79	-0.741709	0.749	0.794	5.64045e-75	Goblet	Pgam1
2.09596e-79	1.1758	0.288	0.119	6.76681e-75	Goblet	Ccdc125
2.14836e-79	0.428508	0.929	0.837	6.93598e-75	Goblet	Eny2
4.10025e-79	-1.57779	0.266	0.465	1.32376e-74	Goblet	Adtrp
4.24236e-79	0.533227	0.738	0.508	1.36964e-74	Goblet	Litaf
5.02127e-79	0.942682	0.469	0.254	1.62112e-74	Goblet	Mogs
6.14482e-79	-1.23232	0.752	0.771	1.98386e-74	Goblet	Sult1d1
6.74091e-79	-1.01565	0.502	0.653	2.1763e-74	Goblet	Me2
7.35558e-79	-1.95974	0.214	0.416	2.37475e-74	Goblet	Mep1a
8.17804e-79	0.638979	0.727	0.527	2.64028e-74	Goblet	Nucb1
8.32097e-79	4.31249	0.043	0.002	2.68643e-74	Goblet	R3hdml
8.92317e-79	0.711872	0.74	0.538	2.88085e-74	Goblet	Galnt4
1.24106e-78	0.938061	0.43	0.219	4.00675e-74	Goblet	Slc38a9
1.37962e-78	-0.958752	0.811	0.883	4.45411e-74	Goblet	AY036118
1.42059e-78	0.548698	0.846	0.683	4.58638e-74	Goblet	Psme4
1.53539e-78	3.88412	0.048	0.003	4.95702e-74	Goblet	Cdh26
1.58825e-78	0.926663	0.497	0.28	5.12766e-74	Goblet	Gxylt1
1.60312e-78	0.793775	0.394	0.189	5.17568e-74	Goblet	Gsn
1.6511e-78	1.31581	0.242	0.092	5.33058e-74	Goblet	Spata6
1.85924e-78	0.64436	0.75	0.5	6.00255e-74	Goblet	Vgll4
2.10732e-78	0.885166	0.515	0.288	6.80347e-74	Goblet	Tnfrsf21
2.12458e-78	0.504031	0.871	0.743	6.85919e-74	Goblet	Morf4l1
2.13671e-78	-1.3227	0.347	0.528	6.89837e-74	Goblet	Slc35g1
2.94552e-78	-0.420878	0.948	0.946	9.50961e-74	Goblet	Cox5b
3.26398e-78	0.515537	0.913	0.778	1.05378e-73	Goblet	Ppp1r14b
3.5314e-78	0.535641	0.708	0.468	1.14011e-73	Goblet	Phlda1
4.90306e-78	3.37354	0.049	0.003	1.58295e-73	Goblet	P2rx7
5.15451e-78	0.785437	0.624	0.392	1.66413e-73	Goblet	Zfp652
5.5201e-78	0.615614	0.822	0.625	1.78216e-73	Goblet	Chd7
5.82173e-78	0.87189	0.459	0.246	1.87954e-73	Goblet	Zfp260
6.41403e-78	-0.71355	0.802	0.88	2.07077e-73	Goblet	H2-Eb1
1.29113e-77	0.829974	0.243	0.091	4.16842e-73	Goblet	Ccn1
1.78777e-77	0.646195	0.606	0.36	5.77181e-73	Goblet	Dip2c
1.90572e-77	0.641352	0.819	0.644	6.15263e-73	Goblet	Pdlim5
2.39506e-77	0.951809	0.392	0.193	7.73246e-73	Goblet	Slc39a14
3.77213e-77	2.74569	0.062	0.007	1.21783e-72	Goblet	P4ha2
4.04531e-77	0.706303	0.714	0.507	1.30603e-72	Goblet	Trip11
4.21155e-77	0.996215	0.374	0.182	1.3597e-72	Goblet	Gmppa
4.34556e-77	-0.759287	0.769	0.817	1.40297e-72	Goblet	Acads
4.94374e-77	-1.90215	0.949	0.944	1.59609e-72	Goblet	Lypd8
6.05262e-77	0.581788	0.805	0.601	1.95409e-72	Goblet	Mllt3
6.65442e-77	-0.81664	0.804	0.861	2.14838e-72	Goblet	H2-Aa
7.36279e-77	1.58626	0.202	0.07	2.37708e-72	Goblet	Morc4
8.47483e-77	0.555007	0.841	0.66	2.7361e-72	Goblet	Ptprj
1.51397e-76	1.00295	0.311	0.136	4.88787e-72	Goblet	Ccpg1
2.18052e-76	0.95545	0.474	0.26	7.03982e-72	Goblet	Celsr1
2.1859e-76	0.944971	0.372	0.179	7.05719e-72	Goblet	Fam160b1
2.46359e-76	0.504216	0.832	0.634	7.95369e-72	Goblet	Ets2
3.48502e-76	3.02671	0.042	0.002	1.12514e-71	Goblet	Fcna
6.88405e-76	0.918847	0.501	0.286	2.22251e-71	Goblet	Gpsm2
7.78368e-76	0.966395	0.404	0.205	2.51296e-71	Goblet	Slc35e1
7.81976e-76	0.879914	0.39	0.194	2.52461e-71	Goblet	Fam98a
8.39066e-76	0.771549	0.661	0.44	2.70892e-71	Goblet	Mon2
9.24077e-76	3.66198	0.044	0.003	2.98338e-71	Goblet	Prdm14
1.09432e-75	0.612666	0.82	0.653	3.53302e-71	Goblet	Dph3
1.16316e-75	2.35004	0.079	0.012	3.75526e-71	Goblet	9330188P03Rik
1.19791e-75	1.00568	0.477	0.267	3.86746e-71	Goblet	Adcy9
1.43817e-75	5.96916	0.034	0.001	4.64314e-71	Goblet	Gm47782
2.29798e-75	1.3861	0.216	0.078	7.41904e-71	Goblet	Fermt3
2.68669e-75	0.944378	0.395	0.196	8.67396e-71	Goblet	Cyp20a1
3.6481e-75	2.05295	0.135	0.036	1.17779e-70	Goblet	Cdr2
6.12478e-75	-1.40329	0.267	0.466	1.97738e-70	Goblet	Nqo1
8.27165e-75	1.0462	0.479	0.275	2.6705e-70	Goblet	Hspa13
8.32646e-75	0.925694	0.292	0.124	2.6882e-70	Goblet	Slc27a1
8.36131e-75	0.478687	0.876	0.761	2.69945e-70	Goblet	Sdcbp
9.66726e-75	-0.960019	0.566	0.678	3.12108e-70	Goblet	Mboat1
1.02266e-74	0.469447	0.913	0.756	3.30166e-70	Goblet	Nme1
1.43394e-74	1.6214	0.163	0.049	4.62946e-70	Goblet	Gm15848
1.67509e-74	-0.992486	0.493	0.64	5.40803e-70	Goblet	Appl1
2.03595e-74	0.607327	0.774	0.584	6.57306e-70	Goblet	Tm9sf4
2.06605e-74	0.675878	0.665	0.444	6.67025e-70	Goblet	Atp9a
2.48138e-74	3.1136	0.074	0.011	8.01112e-70	Goblet	Itln1
2.57042e-74	0.752401	0.816	0.639	8.29862e-70	Goblet	H2-Q7
3.11999e-74	0.636207	0.766	0.579	1.00729e-69	Goblet	Fndc3a
5.36447e-74	-0.538091	0.915	0.95	1.73192e-69	Goblet	Cd74
6.32712e-74	1.63763	0.176	0.057	2.04271e-69	Goblet	Cfap410
8.24786e-74	3.2839	0.052	0.005	2.66282e-69	Goblet	Ccn3
1.03635e-73	0.678229	0.676	0.46	3.34586e-69	Goblet	Msrb1
1.35107e-73	0.643899	0.752	0.547	4.36194e-69	Goblet	Med13l
1.58507e-73	0.683082	0.706	0.485	5.1174e-69	Goblet	Arl15
2.01759e-73	0.951656	0.422	0.221	6.51378e-69	Goblet	Nfxl1
3.18903e-73	-2.72409	0.225	0.413	1.02958e-68	Goblet	Emp1
3.29537e-73	-1.8319	0.216	0.407	1.06391e-68	Goblet	Gm3336
3.3519e-73	3.40639	0.06	0.007	1.08216e-68	Goblet	Syt10
5.88808e-73	0.690093	0.581	0.357	1.90097e-68	Goblet	Naga
5.89762e-73	0.984098	0.444	0.241	1.90405e-68	Goblet	Arel1
5.98818e-73	-1.02902	0.471	0.636	1.93329e-68	Goblet	Plce1
7.79928e-73	0.49441	0.621	0.385	2.518e-68	Goblet	Chd6
7.8019e-73	0.455708	0.93	0.845	2.51884e-68	Goblet	Suclg2
8.45508e-73	-1.55402	0.276	0.463	2.72972e-68	Goblet	Tmem252
1.00144e-72	1.84028	0.099	0.02	3.23315e-68	Goblet	Arhgef40
1.07281e-72	0.884125	0.469	0.259	3.46357e-68	Goblet	Ttc37
1.18734e-72	-1.36233	0.289	0.478	3.83332e-68	Goblet	Paqr5
1.38203e-72	3.86091	0.032	0.001	4.46189e-68	Goblet	Henmt1
1.54352e-72	0.893784	0.552	0.344	4.98326e-68	Goblet	Nudt22
1.82728e-72	0.427738	0.907	0.807	5.89937e-68	Goblet	Sec11a
2.44472e-72	-1.7967	0.215	0.41	7.89277e-68	Goblet	Pcsk5
2.52581e-72	0.833181	0.46	0.254	8.15458e-68	Goblet	Cpox
3.01895e-72	1.06398	0.297	0.13	9.74667e-68	Goblet	Hcfc2
1.02613e-71	4.33016	0.041	0.002	3.31285e-67	Goblet	Ms4a7
1.18518e-71	-0.867476	0.629	0.72	3.82634e-67	Goblet	Mal2
1.28306e-71	1.7792	0.094	0.019	4.14237e-67	Goblet	Dixdc1
1.43332e-71	0.872124	0.428	0.225	4.62746e-67	Goblet	Dennd2d
1.68981e-71	-3.06101	0.102	0.287	5.45554e-67	Goblet	Prss30
2.00407e-71	-1.57264	0.215	0.411	6.47015e-67	Goblet	Ugt2b5
2.10321e-71	0.901875	0.351	0.171	6.7902e-67	Goblet	Sycn
2.65979e-71	0.643221	0.537	0.32	8.58713e-67	Goblet	B3galt5
3.39444e-71	0.541805	0.96	0.917	1.09589e-66	Goblet	H2afz
3.75161e-71	0.70163	0.618	0.398	1.21121e-66	Goblet	Mpp7
4.35656e-71	-0.77308	0.651	0.743	1.40651e-66	Goblet	Gclm
4.78548e-71	1.07738	0.277	0.119	1.54499e-66	Goblet	E330009J07Rik
9.67398e-71	-0.852651	0.749	0.788	3.12325e-66	Goblet	Pkm
1.07185e-70	-0.944518	0.559	0.671	3.46048e-66	Goblet	Fam98c
1.34032e-70	0.332374	0.955	0.917	4.32721e-66	Goblet	Cd9
1.55232e-70	-0.373602	0.992	0.989	5.01167e-66	Goblet	mt-Nd1
2.24977e-70	-0.566579	0.845	0.854	7.26337e-66	Goblet	Capza2
2.60167e-70	-2.42044	0.272	0.457	8.3995e-66	Goblet	Cyp2c55
5.90019e-70	0.751001	0.528	0.309	1.90488e-65	Goblet	Apobec3
6.88996e-70	0.615101	0.526	0.306	2.22442e-65	Goblet	Rph3al
7.09337e-70	2.0312	0.115	0.028	2.29009e-65	Goblet	Arsg
8.36907e-70	0.494	0.881	0.782	2.70196e-65	Goblet	Vcp
9.90858e-70	3.083	0.041	0.003	3.19899e-65	Goblet	9630028H03Rik
1.25217e-69	0.606442	0.781	0.595	4.04263e-65	Goblet	Golga4
1.37931e-69	0.627285	0.73	0.546	4.45309e-65	Goblet	Jtb
1.6592e-69	0.779303	0.456	0.252	5.35672e-65	Goblet	Xpot
2.20862e-69	0.6614	0.65	0.42	7.13053e-65	Goblet	Slc44a3
2.40363e-69	1.08944	0.246	0.101	7.76013e-65	Goblet	Pcyox1l
3.63394e-69	1.16093	0.323	0.154	1.17322e-64	Goblet	Atg4a
9.84276e-69	0.671648	0.656	0.433	3.17774e-64	Goblet	Clns1a
1.05192e-68	0.530566	0.84	0.674	3.39611e-64	Goblet	Atxn1
1.14542e-68	2.89835	0.059	0.007	3.69797e-64	Goblet	Ptges
1.24243e-68	2.6989	0.059	0.007	4.01119e-64	Goblet	Proc
1.38872e-68	-2.41794	0.19	0.378	4.48347e-64	Goblet	Slc6a14
1.40526e-68	0.945584	0.448	0.248	4.53687e-64	Goblet	Tasp1
1.55206e-68	-0.691407	0.737	0.82	5.01082e-64	Goblet	Trim2
1.74989e-68	0.875679	0.394	0.202	5.64951e-64	Goblet	Srm
1.84369e-68	1.19347	0.171	0.056	5.95234e-64	Goblet	Sgk3
2.04319e-68	0.593809	0.693	0.468	6.59645e-64	Goblet	Prkcz
2.47086e-68	0.678138	0.622	0.401	7.97716e-64	Goblet	Msl2
4.78194e-68	2.70121	0.059	0.007	1.54385e-63	Goblet	Ttc39aos1
5.39666e-68	0.814887	0.408	0.217	1.74231e-63	Goblet	Liph
5.78497e-68	-1.61905	0.268	0.449	1.86768e-63	Goblet	Gda
6.11059e-68	-0.340426	0.955	0.963	1.9728e-63	Goblet	Cox6c
6.17899e-68	0.807753	0.562	0.353	1.99489e-63	Goblet	Aak1
6.55415e-68	0.787595	0.558	0.345	2.11601e-63	Goblet	1500009L16Rik
7.88998e-68	1.00078	0.241	0.097	2.54728e-63	Goblet	Fbxo21
8.89399e-68	0.871986	0.362	0.178	2.87142e-63	Goblet	Atg13
9.88682e-68	0.410651	0.936	0.864	3.19196e-63	Goblet	Dynll1
1.03095e-67	0.272414	0.962	0.957	3.32841e-63	Goblet	Serf2
1.73821e-67	1.17742	0.249	0.104	5.61182e-63	Goblet	Fam110a
1.79625e-67	0.872741	0.43	0.235	5.79918e-63	Goblet	Trmt1
2.48003e-67	0.556176	0.854	0.704	8.00678e-63	Goblet	Gnaq
3.13184e-67	-1.72847	0.223	0.412	1.01111e-62	Goblet	Hao2
3.76437e-67	0.485056	0.838	0.673	1.21533e-62	Goblet	Idh2
3.78342e-67	0.682501	0.657	0.445	1.22148e-62	Goblet	Bad
4.62722e-67	-0.785695	0.691	0.748	1.4939e-62	Goblet	Tmem54
4.65203e-67	-1.64847	0.231	0.409	1.50191e-62	Goblet	Glod5
4.81591e-67	-2.68799	0.14	0.32	1.55481e-62	Goblet	Dpep1
5.18043e-67	0.73547	0.403	0.207	1.6725e-62	Goblet	Zfp395
6.29585e-67	1.00107	0.329	0.158	2.03261e-62	Goblet	Fsd1l
6.70028e-67	0.445972	0.904	0.788	2.16319e-62	Goblet	Papola
6.71675e-67	1.30423	0.218	0.085	2.1685e-62	Goblet	Ptp4a3
7.36723e-67	0.856185	0.316	0.148	2.37851e-62	Goblet	Hs3st1
1.52039e-66	0.371158	0.938	0.913	4.90858e-62	Goblet	Gnb2
2.04693e-66	1.2481	0.206	0.077	6.60852e-62	Goblet	Sytl1
2.16516e-66	0.672572	0.645	0.43	6.99021e-62	Goblet	Fam91a1
2.25955e-66	-1.53007	0.214	0.398	7.29494e-62	Goblet	Pnp2
3.16327e-66	-2.57928	0.121	0.3	1.02126e-61	Goblet	Prap1
3.66085e-66	4.34277	0.033	0.001	1.18191e-61	Goblet	Amhr2
4.5742e-66	-0.910027	0.732	0.771	1.47678e-61	Goblet	Gna11
6.29023e-66	0.784926	0.505	0.308	2.0308e-61	Goblet	Pepd
6.58479e-66	0.785058	0.333	0.161	2.1259e-61	Goblet	Eid1
6.71656e-66	6.243	0.032	0.001	2.16844e-61	Goblet	Spta1
7.98174e-66	-2.74944	0.197	0.369	2.57691e-61	Goblet	Krt20
8.5964e-66	1.37533	0.158	0.05	2.77535e-61	Goblet	5730419F03Rik
1.35358e-65	1.11888	0.28	0.126	4.37002e-61	Goblet	Fcsk
1.45876e-65	1.02973	0.288	0.13	4.70961e-61	Goblet	Ippk
1.50725e-65	0.323028	0.954	0.914	4.86614e-61	Goblet	Rpl22l1
1.80095e-65	5.32371	0.027	0	5.81436e-61	Goblet	Gal3st2b
1.97236e-65	2.0613	0.063	0.009	6.36776e-61	Goblet	Mmp7
2.04645e-65	1.15434	0.222	0.087	6.60698e-61	Goblet	Orai3
2.23339e-65	1.02345	0.349	0.173	7.21051e-61	Goblet	Pofut2
2.49073e-65	4.9228	0.029	0.001	8.04132e-61	Goblet	Cxcl13
3.06198e-65	0.906909	0.45	0.255	9.8856e-61	Goblet	Pithd1
3.57816e-65	1.05434	0.344	0.171	1.15521e-60	Goblet	Fntb
3.77826e-65	-0.530574	0.81	0.855	1.21981e-60	Goblet	Arl6ip1
3.96084e-65	2.07796	0.134	0.039	1.27876e-60	Goblet	Gm10734
4.6208e-65	0.82278	0.387	0.203	1.49183e-60	Goblet	Hip1r
4.8116e-65	-0.416101	0.942	0.94	1.55342e-60	Goblet	Atp5j2
5.41686e-65	0.499979	0.87	0.754	1.74883e-60	Goblet	Fkbp2
6.12635e-65	0.948868	0.327	0.157	1.97789e-60	Goblet	Vamp2
6.19997e-65	0.621544	0.773	0.589	2.00166e-60	Goblet	Vps13d
6.75682e-65	0.801896	0.416	0.227	2.18144e-60	Goblet	Stard3
7.23313e-65	0.366531	0.938	0.899	2.33522e-60	Goblet	Gabarap
8.98463e-65	1.06884	0.313	0.149	2.90069e-60	Goblet	Syvn1
9.83165e-65	-0.346312	0.999	0.997	3.17415e-60	Goblet	mt-Atp6
1.32973e-64	2.43586	0.072	0.012	4.29302e-60	Goblet	Amigo3
1.33121e-64	-1.21517	0.369	0.526	4.29782e-60	Goblet	Entpd5
1.52584e-64	-0.767932	0.699	0.788	4.92618e-60	Goblet	Pparg
1.54324e-64	-1.22958	0.327	0.508	4.98235e-60	Goblet	Ank
1.64464e-64	-1.08224	0.525	0.661	5.30971e-60	Goblet	Hes1
1.68885e-64	0.605655	0.757	0.572	5.45246e-60	Goblet	Sec63
1.71199e-64	0.553528	0.808	0.631	5.52716e-60	Goblet	Zfp148
1.99242e-64	0.580969	0.722	0.508	6.43252e-60	Goblet	2900097C17Rik
3.15463e-64	-2.02678	0.138	0.316	1.01847e-59	Goblet	Ppfia3
3.51042e-64	1.86135	0.105	0.026	1.13334e-59	Goblet	1810062G17Rik
3.58445e-64	1.50211	0.135	0.039	1.15724e-59	Goblet	Gm38910
3.66306e-64	0.428452	0.952	0.839	1.18262e-59	Goblet	Gpx2
3.78721e-64	0.667098	0.622	0.404	1.2227e-59	Goblet	Slc22a23
4.25433e-64	0.5585	0.774	0.572	1.37351e-59	Goblet	Macf1
6.62557e-64	0.604	0.747	0.565	2.13907e-59	Goblet	Tmem50a
8.19951e-64	1.70876	0.145	0.045	2.64721e-59	Goblet	Bambi
1.21523e-63	0.551559	0.807	0.653	3.92338e-59	Goblet	Ap3s1
1.51459e-63	1.53776	0.167	0.057	4.88986e-59	Goblet	9230116L04Rik
1.53025e-63	0.825675	0.451	0.257	4.9404e-59	Goblet	Golga3
1.73604e-63	0.980521	0.311	0.15	5.60481e-59	Goblet	Megf9
1.84963e-63	0.587348	0.806	0.659	5.97154e-59	Goblet	Rnh1
1.85351e-63	0.724398	0.527	0.322	5.98405e-59	Goblet	Pja2
2.37507e-63	0.818067	0.389	0.202	7.66791e-59	Goblet	Anxa3
2.6929e-63	0.986158	0.294	0.135	8.69403e-59	Goblet	Peli2
2.76743e-63	-1.31246	0.318	0.491	8.93464e-59	Goblet	Dgkh
2.97334e-63	1.02777	0.304	0.144	9.59942e-59	Goblet	6430548M08Rik
3.63288e-63	0.549593	0.752	0.536	1.17288e-58	Goblet	Nudcd2
4.38613e-63	1.05509	0.238	0.099	1.41606e-58	Goblet	Ror2
4.48228e-63	-0.557046	0.879	0.87	1.44711e-58	Goblet	Tspo
5.82875e-63	-0.878399	0.52	0.631	1.88181e-58	Goblet	Bpnt1
6.60067e-63	0.646507	0.916	0.797	2.13103e-58	Goblet	Nr3c2
1.0974e-62	4.54999	0.029	0.001	3.54295e-58	Goblet	Gm13874
1.3987e-62	-0.72515	0.705	0.766	4.51571e-58	Goblet	Ugt2b34
1.92819e-62	1.05359	0.18	0.065	6.22516e-58	Goblet	P4ha1
2.31337e-62	0.610851	0.675	0.459	7.46872e-58	Goblet	Ints6
2.38674e-62	0.750491	0.612	0.405	7.70559e-58	Goblet	Mgat2
2.83081e-62	0.818743	0.583	0.383	9.13928e-58	Goblet	Antxr2
3.52469e-62	0.587114	0.405	0.215	1.13795e-57	Goblet	St6galnac2
3.68726e-62	1.57584	0.113	0.03	1.19043e-57	Goblet	Mageh1
4.1811e-62	1.96611	0.081	0.016	1.34987e-57	Goblet	Trim47
4.52505e-62	0.738705	0.586	0.389	1.46091e-57	Goblet	Snap23
5.64271e-62	-1.88116	0.209	0.384	1.82175e-57	Goblet	Aldh1a1
6.90263e-62	0.637027	0.742	0.561	2.22851e-57	Goblet	Slc35b3
1.01874e-61	0.982073	0.266	0.119	3.28901e-57	Goblet	Isg20
1.23712e-61	0.701582	0.516	0.31	3.99406e-57	Goblet	Pygb
1.43369e-61	0.747247	0.453	0.256	4.62868e-57	Goblet	Mospd1
1.7874e-61	0.652466	0.677	0.469	5.77062e-57	Goblet	Casd1
1.95508e-61	4.61365	0.029	0.001	6.31199e-57	Goblet	Tff2
2.13608e-61	0.751038	0.326	0.158	6.89633e-57	Goblet	Ldlrad4
2.19167e-61	0.719161	0.586	0.38	7.07582e-57	Goblet	Erlec1
2.32769e-61	1.00969	0.185	0.067	7.51496e-57	Goblet	Ntn4
2.40631e-61	-0.394993	0.983	0.976	7.76876e-57	Goblet	mt-Nd2
2.47592e-61	0.342498	0.945	0.886	7.9935e-57	Goblet	Nme2
2.66739e-61	0.727184	0.552	0.348	8.61165e-57	Goblet	Slc35b2
2.91654e-61	0.665342	0.506	0.303	9.41606e-57	Goblet	Clic4
3.68889e-61	0.643368	0.55	0.339	1.19096e-56	Goblet	Nfx1
3.92695e-61	0.465212	0.864	0.748	1.26782e-56	Goblet	Lman2
3.97657e-61	0.49598	0.842	0.688	1.28384e-56	Goblet	Fermt1
4.0889e-61	-0.958293	0.635	0.713	1.3201e-56	Goblet	Misp
4.18239e-61	0.183777	0.976	0.931	1.35028e-56	Goblet	Muc13
5.72206e-61	-1.1544	0.372	0.557	1.84737e-56	Goblet	Kcnq1
6.40929e-61	0.759832	0.373	0.193	2.06924e-56	Goblet	Smad5
1.00439e-60	1.50114	0.091	0.02	3.24266e-56	Goblet	B3galt2
1.12054e-60	0.725621	0.526	0.325	3.61766e-56	Goblet	Ndel1
1.14124e-60	0.594367	0.728	0.539	3.68449e-56	Goblet	Appbp2
1.68152e-60	0.895791	0.349	0.179	5.42878e-56	Goblet	Rcc1l
1.99374e-60	0.738464	0.572	0.371	6.43679e-56	Goblet	Dpm2
2.47557e-60	0.8159	0.382	0.203	7.99239e-56	Goblet	Ints6l
2.56523e-60	0.946397	0.309	0.15	8.28186e-56	Goblet	Arrdc3
2.64639e-60	2.11742	0.085	0.018	8.54387e-56	Goblet	Bmp8a
3.05391e-60	0.28427	0.705	0.508	9.85953e-56	Goblet	Chn2
3.45088e-60	0.655424	0.416	0.229	1.11412e-55	Goblet	Dock9
4.48142e-60	0.461015	0.813	0.65	1.44683e-55	Goblet	Lcorl
4.50661e-60	1.07473	0.286	0.134	1.45496e-55	Goblet	Ppp2r1b
4.69103e-60	-2.08934	0.202	0.366	1.5145e-55	Goblet	Espn
5.28759e-60	0.552691	0.306	0.144	1.7071e-55	Goblet	Ptprt
5.62334e-60	0.788734	0.381	0.203	1.8155e-55	Goblet	F8a
6.90134e-60	0.277235	0.661	0.423	2.2281e-55	Goblet	Zfhx3
7.20173e-60	0.854032	0.461	0.272	2.32508e-55	Goblet	Shb
8.64723e-60	0.753652	0.463	0.265	2.79176e-55	Goblet	Alkbh1
9.90371e-60	-1.29105	0.324	0.493	3.19741e-55	Goblet	Rbms1
1.09822e-59	-0.522365	0.865	0.866	3.5456e-55	Goblet	Sdhb
1.2107e-59	0.650592	0.784	0.617	3.90875e-55	Goblet	Cadps2
1.35188e-59	-0.694304	0.994	0.997	4.36455e-55	Goblet	Gm42418
1.49111e-59	0.572194	0.611	0.404	4.81403e-55	Goblet	Grpel2
1.6362e-59	0.707685	0.601	0.396	5.28246e-55	Goblet	Cdk19
1.63986e-59	-2.44063	0.148	0.318	5.2943e-55	Goblet	Ces2c
1.78972e-59	4.43166	0.031	0.001	5.77811e-55	Goblet	Gm41231
1.99239e-59	-1.80613	0.149	0.319	6.43244e-55	Goblet	H2-T3
2.04288e-59	-1.19001	0.325	0.488	6.59542e-55	Goblet	Map4
2.1471e-59	0.83192	0.367	0.192	6.93191e-55	Goblet	Prss8
2.36189e-59	1.1873	0.15	0.049	7.62535e-55	Goblet	Fap
2.95505e-59	0.832389	0.5	0.309	9.54036e-55	Goblet	Creb3
2.97267e-59	-1.48663	0.249	0.415	9.59726e-55	Goblet	Pmm1
3.04615e-59	0.296299	0.803	0.586	9.8345e-55	Goblet	Hk2
3.1806e-59	-0.594925	0.781	0.814	1.02686e-54	Goblet	Gpx4
3.33672e-59	-0.48098	0.909	0.9	1.07726e-54	Goblet	Ndufa6
3.53622e-59	0.808365	0.417	0.235	1.14167e-54	Goblet	Apeh
3.90477e-59	-0.567349	0.809	0.825	1.26065e-54	Goblet	Arpc1b
3.91112e-59	-0.52097	0.79	0.83	1.26271e-54	Goblet	Ctsb
4.21138e-59	-0.446192	0.937	0.922	1.35964e-54	Goblet	Chchd10
4.41722e-59	1.15959	0.168	0.06	1.4261e-54	Goblet	Gm12860
4.51402e-59	0.489064	0.886	0.745	1.45735e-54	Goblet	Lgals9
4.67925e-59	-0.625652	0.882	0.886	1.5107e-54	Goblet	Serpinb6a
4.85148e-59	0.709132	0.425	0.235	1.5663e-54	Goblet	Tinagl1
5.35957e-59	0.682447	0.52	0.316	1.73034e-54	Goblet	Nlrc4
5.78275e-59	0.642272	0.669	0.475	1.86696e-54	Goblet	Ddx50
5.9426e-59	1.45195	0.144	0.047	1.91857e-54	Goblet	Pfkfb4
6.13565e-59	0.798844	0.327	0.162	1.98089e-54	Goblet	Slc29a1
6.15099e-59	0.778266	0.31	0.151	1.98585e-54	Goblet	Sec14l1
6.56983e-59	1.456	0.113	0.031	2.12107e-54	Goblet	Cacna2d2
6.68567e-59	0.409326	0.53	0.319	2.15847e-54	Goblet	Rasal2
7.12549e-59	0.536701	0.087	0.019	2.30046e-54	Goblet	Gfra3
1.02009e-58	1.02259	0.227	0.096	3.29336e-54	Goblet	2310022B05Rik
1.02707e-58	0.710824	0.586	0.39	3.3159e-54	Goblet	Ap3m1
1.11138e-58	0.737371	0.491	0.296	3.58808e-54	Goblet	Slc33a1
1.48456e-58	0.686356	0.542	0.335	4.7929e-54	Goblet	Shank2
1.49039e-58	0.442024	0.856	0.736	4.81171e-54	Goblet	Arl1
1.94626e-58	0.701094	0.333	0.167	6.28349e-54	Goblet	Nfic
2.707e-58	-2.66697	0.145	0.31	8.73956e-54	Goblet	Sptssb
2.86723e-58	0.495006	0.776	0.596	9.25684e-54	Goblet	Ktn1
2.89423e-58	5.92453	0.024	0	9.34402e-54	Goblet	Myot
4.00846e-58	0.655098	0.573	0.369	1.29413e-53	Goblet	Anks1
4.96787e-58	0.679967	0.603	0.399	1.60388e-53	Goblet	2310009A05Rik
6.36428e-58	0.722292	0.456	0.263	2.05471e-53	Goblet	Clip1
8.50367e-58	1.00662	0.339	0.176	2.74541e-53	Goblet	Ripk4
1.06512e-57	-1.58873	0.194	0.368	3.43876e-53	Goblet	Prkg2
1.1469e-57	0.926322	0.288	0.137	3.70277e-53	Goblet	Pecr
1.18971e-57	2.33407	0.067	0.012	3.84099e-53	Goblet	Ubxn10
1.78346e-57	-0.899414	0.573	0.668	5.75791e-53	Goblet	Cnnm4
1.8004e-57	0.640029	0.626	0.421	5.8126e-53	Goblet	Yrdc
1.9346e-57	0.462313	0.806	0.63	6.24585e-53	Goblet	Golim4
2.01327e-57	-2.23243	0.126	0.293	6.49985e-53	Goblet	Ces2e
2.28671e-57	0.666014	0.621	0.43	7.38265e-53	Goblet	B4galnt1
2.86688e-57	1.12672	0.206	0.084	9.25574e-53	Goblet	Ormdl3
5.81485e-57	0.900305	0.375	0.206	1.87733e-52	Goblet	Srprb
6.5955e-57	-0.800408	0.745	0.78	2.12936e-52	Goblet	Dsg2
6.80322e-57	-0.313188	0.946	0.938	2.19642e-52	Goblet	Atp5c1
7.95233e-57	1.03989	0.318	0.161	2.56741e-52	Goblet	Tmem38b
8.10698e-57	-0.383799	0.941	0.929	2.61734e-52	Goblet	Sri
8.37901e-57	1.00047	0.282	0.134	2.70516e-52	Goblet	Baiap2
9.20342e-57	0.7885	0.57	0.382	2.97132e-52	Goblet	Insig1
1.01104e-56	0.808998	0.338	0.172	3.26414e-52	Goblet	Spty2d1
1.12702e-56	0.880776	0.4	0.224	3.63859e-52	Goblet	Tbc1d8b
1.21955e-56	0.93807	0.321	0.162	3.93733e-52	Goblet	Cog7
1.23957e-56	-1.50717	0.227	0.393	4.00194e-52	Goblet	Ces1f
1.30037e-56	0.674965	0.493	0.298	4.19823e-52	Goblet	Acss1
1.39686e-56	-0.34349	0.944	0.933	4.50976e-52	Goblet	Atp5o
1.55672e-56	0.476499	0.799	0.616	5.02587e-52	Goblet	Fam49b
1.66294e-56	1.25813	0.073	0.014	5.36879e-52	Goblet	Prune2
1.76435e-56	3.17904	0.031	0.002	5.6962e-52	Goblet	Scnn1b
2.27343e-56	-2.19672	0.109	0.27	7.33975e-52	Goblet	Hsd3b2
2.60639e-56	0.55634	0.795	0.631	8.41474e-52	Goblet	Dlg1
2.85043e-56	0.773539	0.358	0.188	9.20261e-52	Goblet	Grk5
2.87115e-56	1.42415	0.1	0.026	9.26951e-52	Goblet	B3gnt7
3.81945e-56	-0.812563	0.573	0.658	1.23311e-51	Goblet	Qdpr
4.65465e-56	0.611943	0.493	0.291	1.50275e-51	Goblet	Ephb4
5.74693e-56	0.606023	0.703	0.52	1.8554e-51	Goblet	Grtp1
6.36526e-56	0.999212	0.24	0.106	2.05502e-51	Goblet	4933407K13Rik
7.13245e-56	0.402569	0.894	0.765	2.30271e-51	Goblet	Sh3glb1
8.55965e-56	0.605124	0.61	0.402	2.76348e-51	Goblet	Rbm33
8.6413e-56	0.520024	0.787	0.63	2.78984e-51	Goblet	Alg5
8.84624e-56	0.565467	0.581	0.386	2.85601e-51	Goblet	Hspa1b
8.89414e-56	-1.0437	0.506	0.612	2.87147e-51	Goblet	Lrrc42
9.00093e-56	0.725526	0.567	0.377	2.90595e-51	Goblet	H2-T22
9.16148e-56	-1.60576	0.307	0.461	2.95778e-51	Goblet	Pam
9.66321e-56	0.518528	0.769	0.601	3.11977e-51	Goblet	Nck2
1.01307e-55	-0.70073	0.656	0.743	3.27068e-51	Goblet	Rtn4
1.15856e-55	0.546524	0.731	0.545	3.74041e-51	Goblet	Tmed5
1.203e-55	0.930421	0.272	0.127	3.8839e-51	Goblet	Slc7a5
1.38962e-55	0.410815	0.748	0.536	4.48639e-51	Goblet	Auts2
2.08486e-55	-1.15975	0.321	0.471	6.73096e-51	Goblet	Lad1
2.20801e-55	1.05033	0.178	0.067	7.12856e-51	Goblet	Vmac
2.87846e-55	0.344898	0.923	0.839	9.29311e-51	Goblet	Gdi2
3.22067e-55	0.566024	0.584	0.382	1.03979e-50	Goblet	Arhgap39
4.0745e-55	-0.85402	0.522	0.629	1.31545e-50	Goblet	H2-DMa
4.19079e-55	0.795663	0.356	0.19	1.353e-50	Goblet	Tmc6
6.4337e-55	0.38696	0.752	0.554	2.07712e-50	Goblet	Fos
6.53958e-55	0.696893	0.46	0.271	2.1113e-50	Goblet	Trim14
6.58864e-55	0.539427	0.766	0.585	2.12714e-50	Goblet	Nsd3
7.27085e-55	1.13358	0.156	0.055	2.34739e-50	Goblet	1700110K17Rik
7.5663e-55	0.591661	0.697	0.498	2.44278e-50	Goblet	Epb41
8.45862e-55	0.587146	0.726	0.548	2.73087e-50	Goblet	Ascc3
1.65168e-54	7.2106	0.021	0	5.33246e-50	Goblet	Best2
1.82487e-54	-0.218249	0.97	0.98	5.89159e-50	Goblet	Fau
1.85022e-54	-1.43813	0.282	0.44	5.97342e-50	Goblet	Pdgfa
2.1e-54	0.343634	0.922	0.85	6.77986e-50	Goblet	Pcbp1
2.7378e-54	0.621189	0.521	0.327	8.83897e-50	Goblet	Mapkapk2
3.48101e-54	0.538528	0.656	0.459	1.12384e-49	Goblet	Nipal1
3.65712e-54	0.788455	0.19	0.075	1.1807e-49	Goblet	Tacc1
4.51482e-54	1.00845	0.265	0.125	1.45761e-49	Goblet	Eef1akmt4
5.12244e-54	0.598155	0.518	0.314	1.65378e-49	Goblet	Vars
6.03079e-54	0.820987	0.252	0.117	1.94704e-49	Goblet	Il4ra
6.17679e-54	3.81011	0.025	0.001	1.99418e-49	Goblet	Lhx3
6.35293e-54	0.533675	0.425	0.237	2.05104e-49	Goblet	Aqp1
7.11228e-54	1.05195	0.251	0.115	2.2962e-49	Goblet	Myof
7.28743e-54	1.73303	0.128	0.041	2.35275e-49	Goblet	Anks6
7.80709e-54	0.711645	0.441	0.258	2.52052e-49	Goblet	Uck2
8.31575e-54	1.7397	0.112	0.033	2.68474e-49	Goblet	Colca2
8.3626e-54	0.965094	0.321	0.165	2.69986e-49	Goblet	Tmem241
8.62538e-54	0.854648	0.072	0.015	2.78471e-49	Goblet	Pex5l
1.12877e-53	-0.404388	0.933	0.922	3.64424e-49	Goblet	Vdac2
1.158e-53	0.805262	0.299	0.148	3.7386e-49	Goblet	Ralgps1
1.25065e-53	-0.450153	0.845	0.856	4.03772e-49	Goblet	Ywhah
1.27822e-53	0.53122	0.802	0.651	4.12673e-49	Goblet	Dnajb11
1.2812e-53	-0.218679	0.965	0.97	4.13635e-49	Goblet	Chchd2
1.30261e-53	0.53019	0.775	0.597	4.20549e-49	Goblet	Ambra1
1.37621e-53	-0.85553	0.578	0.668	4.44309e-49	Goblet	Dapk2
1.42081e-53	0.879513	0.272	0.129	4.58709e-49	Goblet	2900076A07Rik
1.43895e-53	-0.337993	0.974	0.981	4.64565e-49	Goblet	Actg1
1.49915e-53	0.569966	0.66	0.467	4.84001e-49	Goblet	Crls1
1.51077e-53	0.573808	0.643	0.453	4.87752e-49	Goblet	Cant1
1.66811e-53	0.403729	0.862	0.732	5.38548e-49	Goblet	Plscr1
1.78059e-53	0.955946	0.194	0.078	5.74862e-49	Goblet	Gpld1
1.7927e-53	0.542111	0.676	0.492	5.78772e-49	Goblet	Eif1b
1.86187e-53	-0.600045	0.806	0.862	6.01104e-49	Goblet	Sdc4
1.95109e-53	0.678022	0.379	0.205	6.29908e-49	Goblet	Tspan5
2.02908e-53	-0.991369	0.424	0.574	6.55087e-49	Goblet	Nr5a2
2.69002e-53	1.75773	0.112	0.033	8.68472e-49	Goblet	Trim3
2.74965e-53	0.602227	0.277	0.134	8.87726e-49	Goblet	Smox
2.87207e-53	-1.51338	0.211	0.367	9.27249e-49	Goblet	Car13
3.68016e-53	0.875809	0.311	0.157	1.18814e-48	Goblet	Gtpbp1
3.78716e-53	0.704955	0.364	0.195	1.22268e-48	Goblet	Tbccd1
4.30638e-53	0.871118	0.357	0.194	1.39032e-48	Goblet	Camsap3
4.73765e-53	0.420925	0.894	0.783	1.52955e-48	Goblet	Esrp1
4.7865e-53	0.695471	0.484	0.294	1.54532e-48	Goblet	Aga
6.37311e-53	0.57806	0.594	0.394	2.05756e-48	Goblet	Tmem9b
6.47844e-53	0.648461	0.114	0.034	2.09156e-48	Goblet	Cacna1c
6.92289e-53	0.608766	0.669	0.486	2.23505e-48	Goblet	Tm9sf1
7.79486e-53	-0.348614	0.958	0.953	2.51657e-48	Goblet	Atp1b1
7.94013e-53	-0.395572	0.909	0.919	2.56347e-48	Goblet	Cfl1
9.4856e-53	1.57868	0.1	0.028	3.06243e-48	Goblet	Arhgef37
9.86557e-53	1.00783	0.245	0.113	3.1851e-48	Goblet	Dusp23
1.08945e-52	-0.414631	0.918	0.892	3.51728e-48	Goblet	Cyc1
1.15597e-52	0.66699	0.668	0.478	3.73204e-48	Goblet	Stk3
1.18275e-52	0.87426	0.285	0.14	3.8185e-48	Goblet	Irs2
1.45416e-52	0.466281	0.899	0.796	4.69477e-48	Goblet	Ralgapa2
1.56774e-52	0.824811	0.276	0.133	5.06145e-48	Goblet	Insc
1.84789e-52	0.736482	0.302	0.151	5.96592e-48	Goblet	Tmem167b
3.07218e-52	0.832674	0.321	0.166	9.91853e-48	Goblet	Tmem186
3.50292e-52	-1.56551	0.221	0.373	1.13092e-47	Goblet	Cmbl
3.70783e-52	0.477271	0.776	0.621	1.19707e-47	Goblet	Magt1
4.00503e-52	0.622555	0.659	0.475	1.29302e-47	Goblet	Phkb
4.16093e-52	0.65697	0.469	0.283	1.34336e-47	Goblet	Btrc
4.55779e-52	0.374846	0.737	0.534	1.47148e-47	Goblet	Btg2
4.71841e-52	0.540333	0.648	0.449	1.52334e-47	Goblet	Ilkap
5.59422e-52	0.724763	0.392	0.222	1.80609e-47	Goblet	Txlna
5.96277e-52	1.31762	0.161	0.061	1.92508e-47	Goblet	Pgghg
6.36058e-52	1.20546	0.185	0.074	2.05351e-47	Goblet	Creb3l2
7.74249e-52	-1.18207	0.389	0.517	2.49966e-47	Goblet	Abcc3
7.75188e-52	2.52349	0.06	0.011	2.50269e-47	Goblet	Pcdhgc4
9.76271e-52	0.726033	0.453	0.271	3.15189e-47	Goblet	Lratd2
9.94314e-52	3.21567	0.064	0.012	3.21014e-47	Goblet	Adamts3
1.09233e-51	1.68867	0.088	0.022	3.52659e-47	Goblet	Tnfsf15
1.20381e-51	1.80994	0.072	0.015	3.88652e-47	Goblet	4930517O19Rik
1.21183e-51	0.454399	0.76	0.552	3.91241e-47	Goblet	Pdcd4
1.21532e-51	0.634972	0.407	0.231	3.92365e-47	Goblet	Cdc16
1.30023e-51	0.694952	0.489	0.303	4.1978e-47	Goblet	Gpr107
1.40177e-51	0.608378	0.585	0.391	4.5256e-47	Goblet	Nsf
1.5042e-51	1.18621	0.211	0.092	4.85632e-47	Goblet	Cmtm7
1.9767e-51	1.49578	0.069	0.014	6.38178e-47	Goblet	Gm45330
2.41663e-51	0.365644	0.454	0.261	7.8021e-47	Goblet	Stox2
2.5536e-51	-1.35675	0.273	0.432	8.24429e-47	Goblet	Tinag
3.24785e-51	-0.688155	0.554	0.688	1.04857e-46	Goblet	Id3
3.32916e-51	-1.65491	0.187	0.339	1.07482e-46	Goblet	Otc
3.42451e-51	-2.00864	0.158	0.315	1.1056e-46	Goblet	Cyp3a13
3.5771e-51	0.813713	0.351	0.193	1.15487e-46	Goblet	Tnk2
3.85836e-51	0.661254	0.538	0.35	1.24567e-46	Goblet	Pycr2
5.14705e-51	0.766896	0.519	0.33	1.66172e-46	Goblet	Nudcd1
5.88185e-51	0.310371	0.837	0.664	1.89896e-46	Goblet	Msi2
6.00947e-51	0.378376	0.882	0.742	1.94016e-46	Goblet	Ddx6
6.53578e-51	0.484202	0.797	0.62	2.11008e-46	Goblet	Rbm6
6.84717e-51	2.95662	0.033	0.003	2.21061e-46	Goblet	Gm32926
7.26974e-51	0.657545	0.459	0.279	2.34704e-46	Goblet	Odr4
7.27486e-51	5.50145	0.022	0	2.34869e-46	Goblet	Panct2
7.27488e-51	0.52139	0.698	0.514	2.34869e-46	Goblet	Nhlrc2
8.28173e-51	0.555096	0.796	0.638	2.67376e-46	Goblet	Ly6e
9.10495e-51	-1.09166	0.362	0.499	2.93953e-46	Goblet	Gpd2
9.68865e-51	0.521949	0.76	0.596	3.12798e-46	Goblet	Ubxn4
1.06522e-50	-1.44207	0.334	0.486	3.43905e-46	Goblet	Htr4
1.10476e-50	0.469918	0.613	0.411	3.56673e-46	Goblet	Nisch
1.1154e-50	1.70554	0.128	0.043	3.60106e-46	Goblet	Zfand2a
1.11568e-50	1.03468	0.25	0.118	3.60197e-46	Goblet	Bco2
1.18178e-50	-1.45887	0.378	0.5	3.81536e-46	Goblet	Ahnak
1.28464e-50	0.713948	0.463	0.285	4.14745e-46	Goblet	Tmem65
1.45672e-50	0.499774	0.607	0.402	4.703e-46	Goblet	Pabpc4
1.77727e-50	0.445854	0.773	0.59	5.73792e-46	Goblet	Mfsd6
2.02288e-50	-1.45973	0.211	0.365	6.53087e-46	Goblet	Rflnb
2.0369e-50	0.95711	0.263	0.128	6.57615e-46	Goblet	Polr3d
2.07872e-50	-0.555842	0.736	0.775	6.71116e-46	Goblet	Fbp2
2.43516e-50	0.614784	0.582	0.392	7.8619e-46	Goblet	N4bp1
2.56827e-50	0.170797	0.765	0.527	8.29167e-46	Goblet	Lrig1
3.28774e-50	-2.44	0.109	0.26	1.06145e-45	Goblet	Mal
3.48803e-50	-1.67331	0.258	0.401	1.12611e-45	Goblet	Hsd17b2
3.49831e-50	3.75453	0.029	0.002	1.12943e-45	Goblet	Mrgpre
4.64134e-50	0.626503	0.656	0.472	1.49846e-45	Goblet	Sh3rf1
4.93514e-50	0.148956	0.968	0.927	1.59331e-45	Goblet	S100a6
5.98734e-50	-2.00764	0.109	0.259	1.93301e-45	Goblet	Gsta1
6.18581e-50	0.49854	0.662	0.473	1.99709e-45	Goblet	Brwd1
7.19803e-50	0.528777	0.39	0.218	2.32388e-45	Goblet	Trp53inp2
7.21017e-50	3.95697	0.027	0.001	2.3278e-45	Goblet	Kif26a
8.0592e-50	0.501081	0.695	0.518	2.60191e-45	Goblet	Mmadhc
9.34861e-50	0.525666	0.598	0.409	3.0182e-45	Goblet	Mindy1
9.78226e-50	0.699931	0.435	0.262	3.1582e-45	Goblet	Faim
1.0052e-49	0.530525	0.771	0.598	3.2453e-45	Goblet	Adipor2
1.04528e-49	0.614776	0.573	0.382	3.37467e-45	Goblet	Rlim
1.29366e-49	0.587412	0.581	0.384	4.17659e-45	Goblet	Rnf141
1.2991e-49	0.680911	0.263	0.129	4.19414e-45	Goblet	Gadd45g
1.43136e-49	-0.513592	0.836	0.859	4.62116e-45	Goblet	Gpa33
1.6454e-49	0.477879	0.821	0.693	5.31218e-45	Goblet	Rab6a
1.7639e-49	5.11369	0.021	0	5.69475e-45	Goblet	Bdh2
2.0004e-49	0.435716	0.757	0.565	6.4583e-45	Goblet	Eprs
2.62979e-49	0.504682	0.573	0.371	8.49027e-45	Goblet	Pde4dip
2.66874e-49	0.599946	0.649	0.461	8.61602e-45	Goblet	Ldlr
3.57168e-49	-0.963753	0.488	0.588	1.15312e-44	Goblet	Ifngr2
3.99397e-49	0.716239	0.27	0.131	1.28945e-44	Goblet	Greb1
4.89627e-49	0.689729	0.456	0.279	1.58076e-44	Goblet	Dcaf6
6.88176e-49	-1.07433	0.329	0.478	2.22178e-44	Goblet	Adck5
7.61254e-49	0.424549	0.851	0.731	2.45771e-44	Goblet	Txnl1
8.4008e-49	0.511747	0.605	0.399	2.7122e-44	Goblet	Akr1b3
8.69782e-49	0.662547	0.432	0.257	2.80809e-44	Goblet	Yif1b
1.02264e-48	-0.456286	0.854	0.847	3.30159e-44	Goblet	Ndufs2
1.07416e-48	0.536796	0.577	0.384	3.46793e-44	Goblet	Kdm5b
1.47996e-48	0.278952	0.9	0.821	4.77804e-44	Goblet	Pglyrp1
1.55058e-48	0.784805	0.156	0.058	5.00605e-44	Goblet	Gga2
1.65731e-48	0.869141	0.191	0.081	5.35062e-44	Goblet	Nfatc1
1.706e-48	0.62245	0.388	0.221	5.50782e-44	Goblet	Rcbtb1
1.75445e-48	0.895227	0.327	0.178	5.66426e-44	Goblet	Gadd45b
1.79728e-48	-1.2191	0.376	0.489	5.80253e-44	Goblet	Card19
1.80725e-48	1.12562	0.204	0.089	5.83471e-44	Goblet	Rita1
1.84032e-48	1.16842	0.216	0.097	5.94147e-44	Goblet	Disp1
1.95277e-48	0.515184	0.725	0.55	6.30451e-44	Goblet	Desi2
2.03875e-48	1.1131	0.14	0.05	6.58209e-44	Goblet	Timp2
2.04068e-48	0.996747	0.254	0.123	6.58834e-44	Goblet	A130010J15Rik
2.06407e-48	0.773775	0.32	0.17	6.66385e-44	Goblet	Nipal3
2.28067e-48	-1.86902	0.532	0.635	7.36315e-44	Goblet	Reg3g
2.29241e-48	0.596946	0.439	0.262	7.40106e-44	Goblet	Hoxa3
2.78552e-48	2.65998	0.052	0.009	8.99304e-44	Goblet	Gm10575
3.73456e-48	0.632498	0.579	0.393	1.2057e-43	Goblet	Ebpl
4.0736e-48	0.248005	0.958	0.948	1.31516e-43	Goblet	Cd63
5.27246e-48	-0.574041	0.867	0.879	1.70221e-43	Goblet	H2-Ab1
5.3114e-48	0.547348	0.652	0.466	1.71479e-43	Goblet	Cdc73
5.65983e-48	0.65454	0.507	0.323	1.82728e-43	Goblet	Alg14
5.68692e-48	0.741476	0.334	0.179	1.83602e-43	Goblet	Ntpcr
5.7343e-48	5.27544	0.021	0	1.85132e-43	Goblet	Lamb1
8.41279e-48	0.679789	0.379	0.216	2.71607e-43	Goblet	Trmt61b
1.16517e-47	-0.27571	0.951	0.945	3.76175e-43	Goblet	Slc25a3
1.58101e-47	0.472396	0.659	0.465	5.1043e-43	Goblet	Sik3
1.61108e-47	0.648229	0.481	0.304	5.20139e-43	Goblet	Bmp2k
1.62191e-47	-0.100743	0.567	0.339	5.23634e-43	Goblet	St3gal4
1.98773e-47	0.565278	0.586	0.395	6.41737e-43	Goblet	Tmem87a
1.98967e-47	-0.854134	0.55	0.642	6.42364e-43	Goblet	Kitl
2.07568e-47	0.513771	0.686	0.507	6.70134e-43	Goblet	Ap2b1
2.1175e-47	0.675851	0.354	0.194	6.83635e-43	Goblet	Zhx2
2.13577e-47	0.442487	0.877	0.745	6.89533e-43	Goblet	Fdps
2.16566e-47	0.586169	0.482	0.3	6.99185e-43	Goblet	Unc13b
2.33557e-47	0.578228	0.547	0.354	7.54038e-43	Goblet	Rfc1
2.39577e-47	1.23164	0.083	0.021	7.73474e-43	Goblet	Plcl1
2.42028e-47	-1.43465	0.22	0.369	7.81389e-43	Goblet	9130008F23Rik
2.60129e-47	-1.14177	0.49	0.587	8.39828e-43	Goblet	4931406C07Rik
3.11597e-47	0.819274	0.341	0.191	1.00599e-42	Goblet	Aars
3.11874e-47	0.329788	0.917	0.868	1.00688e-42	Goblet	Sub1
3.92147e-47	1.74997	0.068	0.015	1.26605e-42	Goblet	Gm12503
3.92591e-47	0.529746	0.523	0.334	1.26748e-42	Goblet	Dop1b
4.04701e-47	0.527688	0.569	0.374	1.30658e-42	Goblet	Phc3
4.23589e-47	0.378214	0.615	0.417	1.36756e-42	Goblet	Rap1gap2
4.50564e-47	-1.00759	0.413	0.532	1.45465e-42	Goblet	Fkbp5
5.15108e-47	0.279392	0.859	0.719	1.66303e-42	Goblet	Ppp3ca
5.30079e-47	2.54613	0.064	0.013	1.71136e-42	Goblet	Lgals1
6.18829e-47	-1.78991	0.208	0.354	1.99789e-42	Goblet	Capg
7.03726e-47	0.660235	0.416	0.244	2.27198e-42	Goblet	Wdr48
7.06041e-47	1.714	0.094	0.027	2.27945e-42	Goblet	Zfp750
7.37321e-47	-0.898981	0.585	0.645	2.38044e-42	Goblet	Slc25a24
7.699e-47	0.703315	0.346	0.191	2.48562e-42	Goblet	Golga2
7.79339e-47	-0.442465	0.844	0.866	2.5161e-42	Goblet	Tkt
8.15767e-47	-0.548818	0.722	0.77	2.6337e-42	Goblet	Dynll2
8.67919e-47	0.51	0.759	0.591	2.80208e-42	Goblet	Fbxl17
9.88161e-47	0.39348	0.928	0.839	3.19028e-42	Goblet	Lpp
1.06059e-46	-1.00493	0.521	0.607	3.42411e-42	Goblet	Slc16a1
1.09402e-46	0.543967	0.394	0.225	3.53205e-42	Goblet	Ddhd2
1.27225e-46	0.393267	0.838	0.694	4.10746e-42	Goblet	Rnf7
1.34323e-46	0.95149	0.145	0.054	4.33661e-42	Goblet	Dnajc12
1.47798e-46	-0.875965	0.46	0.586	4.77167e-42	Goblet	Gpatch2
1.74957e-46	0.598761	0.613	0.441	5.6485e-42	Goblet	Vamp7
2.20893e-46	0.692984	0.422	0.257	7.13153e-42	Goblet	Acvr1
2.32075e-46	-0.624462	0.659	0.712	7.49254e-42	Goblet	Agpat5
2.35864e-46	-2.57256	0.21	0.347	7.61486e-42	Goblet	Pmp22
2.79861e-46	0.51457	0.541	0.354	9.03532e-42	Goblet	Vps13c
3.28044e-46	-1.04545	0.378	0.512	1.05909e-41	Goblet	Stard5
3.73182e-46	-1.21845	0.292	0.427	1.20482e-41	Goblet	D1Ertd622e
4.30974e-46	0.553218	0.567	0.379	1.3914e-41	Goblet	Rnf169
4.98531e-46	-2.32008	0.101	0.242	1.60951e-41	Goblet	Ceacam20
5.04241e-46	-1.03521	0.356	0.485	1.62794e-41	Goblet	Mrps6
5.12541e-46	0.555967	0.525	0.339	1.65474e-41	Goblet	Lztfl1
5.4487e-46	0.173889	0.904	0.788	1.75911e-41	Goblet	Sppl2a
5.55663e-46	1.15699	0.161	0.065	1.79396e-41	Goblet	Chpf2
5.62182e-46	0.949944	0.232	0.111	1.81501e-41	Goblet	Spryd3
6.32488e-46	0.540205	0.742	0.569	2.04199e-41	Goblet	Prkaa2
6.95888e-46	-0.427452	0.915	0.894	2.24667e-41	Goblet	Uqcrfs1
7.54164e-46	0.530451	0.649	0.463	2.43482e-41	Goblet	Dhrs7
7.58451e-46	-1.49541	0.168	0.313	2.44866e-41	Goblet	Lrp1
8.12271e-46	0.570702	0.585	0.396	2.62242e-41	Goblet	Ss18l2
1.16577e-45	0.480738	0.599	0.412	3.76369e-41	Goblet	Atp8a2
1.79279e-45	0.627578	0.415	0.249	5.78803e-41	Goblet	Trim41
1.81409e-45	0.441897	0.631	0.44	5.85678e-41	Goblet	Baiap2l2
2.0912e-45	0.716234	0.378	0.217	6.75144e-41	Goblet	Slc25a35
2.20536e-45	-2.85188	0.058	0.187	7.12001e-41	Goblet	Chp2
2.22308e-45	6.40462	0.018	0	7.17722e-41	Goblet	4930545L23Rik
2.37413e-45	0.432941	0.805	0.669	7.66487e-41	Goblet	Tmed7
2.44036e-45	0.569773	0.479	0.3	7.8787e-41	Goblet	Crebzf
2.86656e-45	0.624013	0.556	0.382	9.25468e-41	Goblet	Arl5b
2.91472e-45	-0.352245	0.931	0.917	9.41016e-41	Goblet	Ndufb8
2.99305e-45	0.927796	0.227	0.107	9.66307e-41	Goblet	Socs5
3.40114e-45	0.80038	0.353	0.201	1.09806e-40	Goblet	2210408I21Rik
3.55659e-45	-1.21581	0.251	0.394	1.14825e-40	Goblet	Aldob
4.93318e-45	0.554434	0.598	0.414	1.59268e-40	Goblet	Rpp25l
5.23656e-45	0.867053	0.333	0.186	1.69062e-40	Goblet	Mthfd2
5.32513e-45	0.766462	0.344	0.193	1.71922e-40	Goblet	Atg7
6.19267e-45	-2.41329	0.11	0.249	1.99931e-40	Goblet	Slc51a
6.86611e-45	-1.37795	0.257	0.392	2.21672e-40	Goblet	Gstk1
7.26218e-45	-0.375677	0.958	0.949	2.34459e-40	Goblet	Rps26
7.86229e-45	0.643274	0.438	0.27	2.53834e-40	Goblet	Gosr2
9.76841e-45	0.645511	0.42	0.255	3.15373e-40	Goblet	Slc7a7
9.85943e-45	0.748027	0.558	0.389	3.18312e-40	Goblet	Egfr
9.90581e-45	0.713912	0.24	0.115	3.19809e-40	Goblet	Enpp5
1.28811e-44	0.742387	0.327	0.182	4.15865e-40	Goblet	Ccdc167
1.46839e-44	1.19318	0.17	0.071	4.74071e-40	Goblet	Dennd3
1.71908e-44	2.28347	0.042	0.006	5.55005e-40	Goblet	Emilin1
2.24707e-44	-0.780648	0.626	0.69	7.25468e-40	Goblet	Ildr1
2.30892e-44	0.553691	0.647	0.469	7.45436e-40	Goblet	Stim1
2.34118e-44	-0.401271	0.88	0.884	7.55851e-40	Goblet	Etfa
2.48713e-44	0.585205	0.397	0.233	8.0297e-40	Goblet	Dlgap4
2.72658e-44	-2.09932	0.642	0.698	8.80277e-40	Goblet	Reg3b
2.9639e-44	0.61074	0.38	0.221	9.56894e-40	Goblet	Tln2
3.02082e-44	-0.419619	0.967	0.969	9.75273e-40	Goblet	Calm1
3.65871e-44	0.587374	0.135	0.05	1.18121e-39	Goblet	Slco4a1
3.98714e-44	1.59749	0.081	0.022	1.28725e-39	Goblet	Ncmap
4.43734e-44	0.789328	0.278	0.144	1.4326e-39	Goblet	Wipi1
4.47646e-44	0.430531	0.527	0.349	1.44523e-39	Goblet	Atp6v1b2
5.82379e-44	-0.858882	0.46	0.566	1.88021e-39	Goblet	Snx7
6.50646e-44	0.655175	0.413	0.251	2.10061e-39	Goblet	Bscl2
6.61878e-44	0.885299	0.236	0.115	2.13687e-39	Goblet	Plcxd2
6.84632e-44	0.547672	0.557	0.373	2.21034e-39	Goblet	Ube2e2
7.54384e-44	0.561432	0.592	0.403	2.43553e-39	Goblet	Evi5
7.56113e-44	-0.416103	0.814	0.851	2.44111e-39	Goblet	Psap
9.1791e-44	0.563899	0.659	0.479	2.96347e-39	Goblet	Med10
9.48757e-44	2.62062	0.031	0.003	3.06306e-39	Goblet	Spon2
9.64138e-44	-1.54361	0.221	0.358	3.11272e-39	Goblet	Cda
1.02511e-43	-0.942514	0.427	0.548	3.30956e-39	Goblet	Snx24
1.0631e-43	0.607507	0.556	0.383	3.43222e-39	Goblet	Osbp
1.09421e-43	0.600332	0.705	0.546	3.53266e-39	Goblet	B4galt1
1.42553e-43	-0.473146	0.886	0.898	4.60232e-39	Goblet	mt-Nd4l
1.43226e-43	0.49963	0.643	0.467	4.62406e-39	Goblet	Atp2c1
1.64297e-43	0.79651	0.251	0.126	5.30434e-39	Goblet	Ttr
1.65757e-43	0.448206	0.729	0.567	5.35146e-39	Goblet	Emc7
1.73258e-43	0.653125	0.42	0.259	5.59362e-39	Goblet	Hltf
1.9337e-43	0.398928	0.544	0.361	6.24296e-39	Goblet	Chka
2.01656e-43	0.248928	0.953	0.92	6.51046e-39	Goblet	Eef2
2.14932e-43	-1.44674	0.192	0.335	6.93907e-39	Goblet	Akr1b8
2.2632e-43	0.778702	0.293	0.157	7.30675e-39	Goblet	Tmem184b
2.39306e-43	1.18472	0.12	0.042	7.72599e-39	Goblet	Cryzl2
2.43201e-43	0.537764	0.501	0.324	7.85174e-39	Goblet	Cyb561
2.7323e-43	0.622166	0.367	0.209	8.82123e-39	Goblet	Focad
3.17214e-43	0.736636	0.197	0.088	1.02413e-38	Goblet	Mvb12b
3.21102e-43	0.557786	0.555	0.381	1.03668e-38	Goblet	Acer3
4.28957e-43	3.79176	0.024	0.001	1.38489e-38	Goblet	C2cd4c
4.38264e-43	-0.446818	0.835	0.848	1.41494e-38	Goblet	Lamp1
4.54611e-43	0.514826	0.58	0.401	1.46771e-38	Goblet	Tle1
4.85989e-43	0.735761	0.368	0.215	1.56902e-38	Goblet	Rint1
5.25183e-43	-1.84112	0.152	0.289	1.69555e-38	Goblet	Clcn2
5.40116e-43	0.696225	0.342	0.194	1.74376e-38	Goblet	Tmem123
5.66289e-43	0.786002	0.447	0.289	1.82826e-38	Goblet	Id2
5.82135e-43	0.81565	0.337	0.193	1.87942e-38	Goblet	Rdh10
7.6485e-43	0.513164	0.603	0.419	2.46932e-38	Goblet	Ammecr1
8.53859e-43	-1.14749	0.546	0.616	2.75668e-38	Goblet	Chp1
8.81786e-43	0.646562	0.406	0.246	2.84685e-38	Goblet	Pelo
9.04164e-43	-0.408986	0.889	0.884	2.91909e-38	Goblet	Tpi1
1.00604e-42	0.744182	0.246	0.122	3.248e-38	Goblet	9330162012Rik
1.14776e-42	0.65944	0.396	0.237	3.70553e-38	Goblet	Tapt1
1.14866e-42	-0.715473	0.964	0.973	3.70844e-38	Goblet	Fth1
1.315e-42	-1.18508	0.562	0.628	4.24548e-38	Goblet	Slc9a3r1
1.37048e-42	0.597094	0.408	0.245	4.4246e-38	Goblet	D430042O09Rik
1.47779e-42	0.965964	0.15	0.06	4.77105e-38	Goblet	Il11ra1
1.65119e-42	0.353891	0.866	0.703	5.33086e-38	Goblet	Nfia
1.82123e-42	-0.734	0.518	0.615	5.87983e-38	Goblet	Serhl
2.49293e-42	2.17793	0.039	0.005	8.04842e-38	Goblet	Rgs16
2.61122e-42	-0.33175	0.93	0.918	8.43031e-38	Goblet	Gnb1
2.82635e-42	0.56563	0.456	0.286	9.12488e-38	Goblet	Mmp14
3.75863e-42	0.505782	0.661	0.484	1.21348e-37	Goblet	Sipa1l3
3.95553e-42	0.795473	0.281	0.149	1.27704e-37	Goblet	Usp36
4.22754e-42	0.662798	0.29	0.154	1.36486e-37	Goblet	Gna12
4.36403e-42	3.30411	0.03	0.003	1.40893e-37	Goblet	Hpn
4.38251e-42	0.571804	0.457	0.288	1.41489e-37	Goblet	Capn7
5.47833e-42	-0.660047	0.775	0.778	1.76868e-37	Goblet	Mier1
5.48927e-42	-0.743632	0.704	0.748	1.77221e-37	Goblet	Cmss1
6.66026e-42	0.399976	0.833	0.712	2.15027e-37	Goblet	Ier3ip1
7.17003e-42	1.22355	0.119	0.042	2.31485e-37	Goblet	2310040G24Rik
7.18473e-42	4.69671	0.022	0.001	2.31959e-37	Goblet	P2rx1
7.42144e-42	0.558413	0.635	0.457	2.39601e-37	Goblet	Mid1ip1
7.70937e-42	0.846912	0.288	0.154	2.48897e-37	Goblet	Phka1
8.60761e-42	0.572858	0.49	0.311	2.77897e-37	Goblet	Slc7a1
9.19885e-42	-1.13886	0.322	0.449	2.96985e-37	Goblet	Fzd5
9.30034e-42	2.30303	0.039	0.005	3.00261e-37	Goblet	Nxpe2
1.04394e-41	0.471085	0.713	0.532	3.37037e-37	Goblet	Cstf3
1.11708e-41	0.281254	0.956	0.904	3.60651e-37	Goblet	Csnk1a1
1.14222e-41	0.381001	0.747	0.584	3.68766e-37	Goblet	Wdr26
1.17754e-41	0.583405	0.417	0.255	3.80169e-37	Goblet	Epb41l5
1.45721e-41	2.79888	0.032	0.003	4.70459e-37	Goblet	Catsperg1
1.49404e-41	1.13408	0.182	0.081	4.82352e-37	Goblet	Alyref2
1.49793e-41	0.666395	0.309	0.169	4.83605e-37	Goblet	Tpcn1
1.83512e-41	0.472962	0.717	0.548	5.92469e-37	Goblet	Alkbh5
1.85404e-41	0.468569	0.541	0.363	5.98576e-37	Goblet	Trpc4ap
2.22357e-41	-0.61615	0.823	0.808	7.1788e-37	Goblet	Cisd1
2.35211e-41	1.0169	0.136	0.052	7.59378e-37	Goblet	Lefty1
2.5459e-41	0.923451	0.247	0.127	8.21942e-37	Goblet	Tnfrsf1b
2.59961e-41	0.404977	0.839	0.709	8.39283e-37	Goblet	Rap1a
2.68734e-41	-1.20869	0.427	0.523	8.67607e-37	Goblet	Slc35d1
2.95175e-41	-0.792443	0.583	0.659	9.52973e-37	Goblet	Ptprg
2.98546e-41	1.53211	0.098	0.031	9.63857e-37	Goblet	Pdlim7
3.14381e-41	0.379823	0.674	0.478	1.01498e-36	Goblet	Acot7
3.5624e-41	0.366927	0.798	0.644	1.15012e-36	Goblet	Cdc26
3.86419e-41	3.00983	0.02	0.001	1.24755e-36	Goblet	Plek
3.93716e-41	0.504264	0.607	0.419	1.27111e-36	Goblet	Sel1l
4.00368e-41	1.04314	0.115	0.04	1.29259e-36	Goblet	Gm17435
4.06748e-41	4.21679	0.022	0.001	1.31319e-36	Goblet	Gm33677
4.10368e-41	0.657929	0.374	0.223	1.32487e-36	Goblet	Pcsk9
4.5891e-41	-1.65252	0.322	0.445	1.48159e-36	Goblet	Aqp4
4.65414e-41	0.37212	0.72	0.545	1.50259e-36	Goblet	Hoxb9
5.22113e-41	1.60063	0.068	0.017	1.68564e-36	Goblet	Tmem229b
5.9223e-41	0.763662	0.246	0.124	1.91201e-36	Goblet	Tmem184a
6.39195e-41	0.543356	0.373	0.218	2.06364e-36	Goblet	Mthfd1l
6.4735e-41	0.507995	0.556	0.378	2.08997e-36	Goblet	Etnk1
6.82293e-41	0.695724	0.324	0.183	2.20278e-36	Goblet	Trim8
8.69011e-41	0.754988	0.37	0.223	2.8056e-36	Goblet	Fam129b
1.05114e-40	1.20564	0.111	0.039	3.39362e-36	Goblet	A230072E10Rik
1.10785e-40	1.34695	0.064	0.015	3.57669e-36	Goblet	Cib2
1.18698e-40	0.531614	0.622	0.446	3.83216e-36	Goblet	Efcab14
1.23744e-40	-0.823323	0.56	0.629	3.99509e-36	Goblet	Pank3
1.31073e-40	1.06293	0.631	0.485	4.23169e-36	Goblet	Iigp1
1.34428e-40	0.822482	0.108	0.036	4.33999e-36	Goblet	Dpysl3
1.42747e-40	0.631772	0.374	0.223	4.60858e-36	Goblet	Tnks1bp1
1.46508e-40	0.538656	0.659	0.48	4.73002e-36	Goblet	Parva
1.47333e-40	0.828881	0.271	0.144	4.75665e-36	Goblet	Rabl3
1.6424e-40	0.449604	0.747	0.579	5.30249e-36	Goblet	Bccip
1.76834e-40	0.575315	0.507	0.335	5.70909e-36	Goblet	Tbc1d23
1.85556e-40	0.293572	0.933	0.863	5.99067e-36	Goblet	S100a11
1.98813e-40	0.306083	0.932	0.908	6.41867e-36	Goblet	Tmem59
2.39477e-40	-1.35404	0.24	0.369	7.7315e-36	Goblet	Fa2h
2.51258e-40	0.472759	0.558	0.377	8.11185e-36	Goblet	Cdk2ap1
2.92375e-40	-2.1611	0.121	0.25	9.43934e-36	Goblet	Cyp4f14
3.00372e-40	0.501871	0.556	0.383	9.69752e-36	Goblet	Prkcsh
3.22538e-40	0.791273	0.281	0.152	1.04131e-35	Goblet	Yipf2
3.42541e-40	-0.764803	0.485	0.595	1.10589e-35	Goblet	Tmcc3
4.37915e-40	0.731993	0.925	0.836	1.41381e-35	Goblet	AW112010
4.69216e-40	0.405935	0.676	0.497	1.51486e-35	Goblet	Mib1
5.46159e-40	0.446886	0.718	0.562	1.76327e-35	Goblet	Sfr1
6.83302e-40	1.30386	0.127	0.048	2.20604e-35	Goblet	Mill2
7.30897e-40	0.508015	0.517	0.342	2.3597e-35	Goblet	Zfp950
7.49173e-40	0.512688	0.517	0.34	2.41871e-35	Goblet	Rabl6
8.41908e-40	0.692123	0.321	0.179	2.7181e-35	Goblet	Wdr7
9.82339e-40	2.276	0.044	0.008	3.17148e-35	Goblet	Gm15261
9.85616e-40	0.922763	0.211	0.103	3.18206e-35	Goblet	Cmah
1.03856e-39	0.506998	0.621	0.445	3.35298e-35	Goblet	Tom1l1
1.06e-39	-1.63924	0.175	0.312	3.42223e-35	Goblet	Gsdmc3
1.08092e-39	0.441656	0.687	0.501	3.48975e-35	Goblet	Fmn1
1.12598e-39	-2.77781	0.062	0.181	3.63522e-35	Goblet	Mep1b
1.21159e-39	-0.592515	0.779	0.808	3.91161e-35	Goblet	Sat1
1.382e-39	0.931005	0.217	0.107	4.4618e-35	Goblet	Gm9844
1.40829e-39	-0.572586	0.627	0.695	4.54666e-35	Goblet	Pkig
1.54466e-39	0.658506	0.406	0.252	4.98692e-35	Goblet	Cutc
1.58088e-39	0.484311	0.398	0.239	5.10386e-35	Goblet	Slc17a5
1.85134e-39	-0.877605	0.793	0.798	5.97706e-35	Goblet	Serpinb1a
1.98518e-39	-3.03435	0.118	0.242	6.40915e-35	Goblet	Tmigd1
1.9952e-39	-2.43065	0.058	0.175	6.44151e-35	Goblet	Phf11b
2.02423e-39	-0.29152	0.951	0.941	6.53521e-35	Goblet	Cox7b
2.09636e-39	0.662741	0.426	0.271	6.76809e-35	Goblet	Vps50
2.36469e-39	0.756611	0.293	0.162	7.63439e-35	Goblet	Tom1
2.54205e-39	1.44124	0.096	0.031	8.207e-35	Goblet	Hykk
2.59074e-39	-0.65567	0.818	0.824	8.36421e-35	Goblet	Cdh17
2.73536e-39	4.86348	0.017	0	8.8311e-35	Goblet	Layn
3.21917e-39	-1.31689	0.189	0.324	1.03931e-34	Goblet	Mpzl2
3.56871e-39	0.529469	0.561	0.395	1.15216e-34	Goblet	Eif2b2
3.71933e-39	2.08905	0.063	0.015	1.20079e-34	Goblet	Pdgfd
3.7416e-39	0.527279	0.505	0.336	1.20798e-34	Goblet	Dnajb9
4.01452e-39	0.470805	0.611	0.434	1.29609e-34	Goblet	Cflar
4.07007e-39	0.546872	0.471	0.303	1.31402e-34	Goblet	Ppp1r37
4.07899e-39	0.478584	0.639	0.477	1.3169e-34	Goblet	Pex7
4.31805e-39	0.606884	0.465	0.305	1.39408e-34	Goblet	Stx18
5.09432e-39	0.474947	0.769	0.617	1.6447e-34	Goblet	Rreb1
5.76648e-39	-1.11491	0.306	0.427	1.86171e-34	Goblet	Cebpd
6.13946e-39	3.7225	0.023	0.002	1.98212e-34	Goblet	Fndc8
6.19307e-39	1.09279	0.189	0.088	1.99943e-34	Goblet	Map3k14
6.447e-39	0.433714	0.677	0.506	2.08141e-34	Goblet	Saraf
6.70277e-39	0.491362	0.546	0.377	2.16399e-34	Goblet	Lmbrd2
6.88119e-39	0.84872	0.187	0.086	2.22159e-34	Goblet	Bvht
7.96419e-39	-1.11007	0.408	0.504	2.57124e-34	Goblet	Smpdl3a
8.13736e-39	0.431377	0.754	0.605	2.62715e-34	Goblet	Chchd7
8.1444e-39	-2.09505	0.105	0.229	2.62942e-34	Goblet	Myl7
8.48084e-39	-2.00293	0.129	0.257	2.73804e-34	Goblet	Slc40a1
9.3404e-39	-0.641396	0.88	0.853	3.01555e-34	Goblet	Aldoa
9.70758e-39	0.462221	0.684	0.51	3.13409e-34	Goblet	Fchsd2
1.31501e-38	0.755164	0.236	0.121	4.24549e-34	Goblet	Slc35c2
1.38962e-38	1.59355	0.089	0.028	4.48639e-34	Goblet	Chpf
1.38969e-38	2.03134	0.039	0.006	4.48661e-34	Goblet	C430049B03Rik
1.40646e-38	0.423232	0.354	0.207	4.54075e-34	Goblet	Ccdc28b
1.5039e-38	0.739949	0.253	0.133	4.85535e-34	Goblet	Sec16b
1.5335e-38	0.56645	0.285	0.155	4.95091e-34	Goblet	Orai2
1.64449e-38	-1.87041	0.116	0.243	5.30922e-34	Goblet	Cdkn2b
1.7543e-38	-0.241872	0.95	0.946	5.66375e-34	Goblet	Atp5h
1.77485e-38	-0.862011	0.404	0.515	5.73009e-34	Goblet	Sdc1
1.89941e-38	0.435494	0.704	0.541	6.13225e-34	Goblet	Derl1
1.90751e-38	-2.08093	0.123	0.247	6.15838e-34	Goblet	Slc13a2
2.1174e-38	0.661929	0.349	0.205	6.83602e-34	Goblet	Spry2
2.15271e-38	0.47839	0.458	0.29	6.95003e-34	Goblet	Mdm2
2.45526e-38	-1.90131	0.097	0.222	7.92681e-34	Goblet	Paqr8
2.47003e-38	0.405604	0.678	0.509	7.97449e-34	Goblet	Eif4g3
2.51618e-38	-1.54971	0.259	0.378	8.1235e-34	Goblet	Naip1
2.63351e-38	0.420456	0.593	0.421	8.5023e-34	Goblet	Ylpm1
2.7756e-38	2.11302	0.055	0.012	8.96101e-34	Goblet	Plekhd1
3.23971e-38	1.6665	0.086	0.027	1.04594e-33	Goblet	Wfdc17
3.28886e-38	0.489021	0.711	0.544	1.06181e-33	Goblet	Eif4a3
3.5774e-38	0.574745	0.435	0.28	1.15496e-33	Goblet	Dhps
3.5836e-38	0.913898	0.111	0.04	1.15697e-33	Goblet	Hsbp1l1
3.79565e-38	0.455276	0.555	0.386	1.22543e-33	Goblet	Ubn1
3.80885e-38	0.553249	0.875	0.789	1.22969e-33	Goblet	Shroom3
3.8642e-38	0.639122	0.21	0.101	1.24756e-33	Goblet	Wnk4
4.03269e-38	0.626346	0.271	0.145	1.30195e-33	Goblet	Bcl2l2
4.07771e-38	0.778821	0.267	0.142	1.31649e-33	Goblet	Nod1
4.59527e-38	1.52698	0.098	0.033	1.48358e-33	Goblet	Gm42031
4.79485e-38	-1.86817	0.195	0.319	1.54802e-33	Goblet	Sectm1b
4.81869e-38	0.306772	0.913	0.856	1.55571e-33	Goblet	Lamtor2
5.04599e-38	0.446541	0.708	0.552	1.6291e-33	Goblet	Bcl10
5.94393e-38	2.46585	0.054	0.012	1.919e-33	Goblet	2010001K21Rik
6.0662e-38	2.03848	0.031	0.004	1.95847e-33	Goblet	Pla2g2f
6.27672e-38	0.590584	0.339	0.198	2.02644e-33	Goblet	Ttyh3
6.37797e-38	0.394291	0.666	0.48	2.05913e-33	Goblet	Sf3b3
6.39852e-38	0.346482	0.57	0.372	2.06576e-33	Goblet	Rcc2
6.77561e-38	0.518894	0.464	0.301	2.18751e-33	Goblet	Bsdc1
7.01304e-38	0.624176	0.45	0.295	2.26416e-33	Goblet	Ago3
1.00009e-37	0.983264	0.214	0.107	3.22878e-33	Goblet	Acsf3
1.02002e-37	-1.53903	0.188	0.316	3.29314e-33	Goblet	Sult2b1
1.03135e-37	0.166598	0.674	0.467	3.32971e-33	Goblet	Sorbs2
1.08743e-37	-0.977561	0.628	0.671	3.51077e-33	Goblet	Myh14
1.10757e-37	4.11452	0.023	0.002	3.57578e-33	Goblet	Atp6v0a4
1.27793e-37	0.332677	0.837	0.667	4.1258e-33	Goblet	Cbx3
1.40682e-37	-0.908131	0.38	0.498	4.54193e-33	Goblet	Arhgap42
1.52324e-37	1.13775	0.088	0.028	4.91778e-33	Goblet	Cep131
1.95552e-37	0.49038	0.616	0.435	6.31341e-33	Goblet	Zfc3h1
1.98408e-37	0.426223	0.678	0.513	6.4056e-33	Goblet	Dcbld1
2.04644e-37	0.443045	0.446	0.283	6.60693e-33	Goblet	Gcn1
2.10407e-37	0.33534	0.051	0.011	6.793e-33	Goblet	Unc79
2.29668e-37	0.384684	0.62	0.445	7.41482e-33	Goblet	Ppp1r13b
2.61527e-37	0.870167	0.271	0.15	8.4434e-33	Goblet	Lss
3.01012e-37	0.357843	0.808	0.656	9.71817e-33	Goblet	Trip12
3.56144e-37	0.462395	0.652	0.483	1.14981e-32	Goblet	Alcam
3.56213e-37	-0.650202	0.573	0.667	1.15003e-32	Goblet	Foxn3
3.64505e-37	0.353761	0.825	0.711	1.1768e-32	Goblet	Fam104a
3.91881e-37	1.14615	0.168	0.076	1.26519e-32	Goblet	St6galnac4
4.1149e-37	0.439186	0.665	0.486	1.3285e-32	Goblet	Gstm5
4.25716e-37	0.545513	0.453	0.293	1.37442e-32	Goblet	Dhdds
4.3548e-37	0.468898	0.644	0.465	1.40595e-32	Goblet	Kdm7a
4.40998e-37	0.598088	0.502	0.342	1.42376e-32	Goblet	Arfgef2
4.523e-37	0.540348	0.583	0.426	1.46025e-32	Goblet	Cdc42se2
4.53581e-37	-0.761766	0.456	0.567	1.46439e-32	Goblet	Sh3gl2
4.65381e-37	-0.819587	0.524	0.594	1.50248e-32	Goblet	Pdss1
4.68176e-37	0.6833	0.275	0.15	1.51151e-32	Goblet	Tmem218
4.70856e-37	0.532504	0.449	0.29	1.52016e-32	Goblet	Commd9
4.79696e-37	0.930497	0.164	0.074	1.5487e-32	Goblet	H6pd
5.09449e-37	-0.342586	0.923	0.918	1.64476e-32	Goblet	Arpc2
5.15268e-37	-1.54806	0.134	0.258	1.66354e-32	Goblet	Gjb3
5.27827e-37	0.42389	0.606	0.424	1.70409e-32	Goblet	Nfix
5.34175e-37	2.69043	0.029	0.003	1.72458e-32	Goblet	Gm27162
6.03519e-37	-0.735178	0.757	0.771	1.94846e-32	Goblet	Prr13
6.57452e-37	0.561719	0.349	0.208	2.12258e-32	Goblet	Tmem115
6.94604e-37	0.379721	0.789	0.627	2.24253e-32	Goblet	Ptbp1
7.04602e-37	0.442839	0.683	0.504	2.27481e-32	Goblet	Dnm2
8.03571e-37	0.355075	0.825	0.706	2.59433e-32	Goblet	Dram2
8.08226e-37	2.7002	0.031	0.004	2.60936e-32	Goblet	Bcas1os2
8.56481e-37	1.33692	0.078	0.023	2.76515e-32	Goblet	Chst15
1.04424e-36	0.798755	0.276	0.154	3.37134e-32	Goblet	Acsl4
1.04702e-36	2.08558	0.047	0.009	3.38031e-32	Goblet	Cavin1
1.06587e-36	-0.462945	0.851	0.83	3.44117e-32	Goblet	Phb2
1.08227e-36	0.440423	0.772	0.609	3.4941e-32	Goblet	Exoc4
1.11216e-36	0.296229	0.896	0.797	3.59062e-32	Goblet	Vmp1
1.15964e-36	1.29161	0.101	0.035	3.7439e-32	Goblet	Slc16a7
1.31254e-36	0.40929	0.542	0.364	4.23755e-32	Goblet	Ptbp2
1.35644e-36	0.37213	0.322	0.18	4.37927e-32	Goblet	Ephb3
1.39617e-36	-0.682701	0.585	0.651	4.50754e-32	Goblet	Hacd1
1.504e-36	-0.514533	0.773	0.797	4.85566e-32	Goblet	Sptssa
1.5334e-36	-0.733382	0.582	0.666	4.95059e-32	Goblet	Tcim
1.60783e-36	-0.641482	0.63	0.678	5.19089e-32	Goblet	Acadm
1.61752e-36	0.452717	0.563	0.391	5.22215e-32	Goblet	Zfp609
1.66278e-36	0.268112	0.913	0.852	5.36827e-32	Goblet	Abracl
1.69281e-36	-0.81581	0.429	0.537	5.46522e-32	Goblet	Tspan7
1.79765e-36	-0.700244	0.58	0.646	5.80371e-32	Goblet	Casp3
2.03335e-36	1.13117	0.126	0.05	6.56468e-32	Goblet	Pemt
2.09038e-36	0.767705	0.209	0.104	6.74881e-32	Goblet	Rsph3b
2.13076e-36	0.952952	0.144	0.061	6.87915e-32	Goblet	Zer1
2.1437e-36	0.814674	0.216	0.109	6.92094e-32	Goblet	Cad
2.21976e-36	1.68635	0.043	0.008	7.16649e-32	Goblet	Gm4265
2.2251e-36	-0.9592	0.37	0.481	7.18374e-32	Goblet	Vsig10
2.30785e-36	1.09913	0.183	0.086	7.45088e-32	Goblet	C9orf72
2.50315e-36	0.58768	0.314	0.18	8.08142e-32	Goblet	Sdad1
2.5146e-36	-1.95568	0.071	0.186	8.11838e-32	Goblet	Tubal3
2.56178e-36	0.69593	0.248	0.131	8.27071e-32	Goblet	Sccpdh
2.64247e-36	0.596316	0.41	0.262	8.53121e-32	Goblet	Slc25a16
2.88329e-36	0.666112	0.298	0.168	9.30869e-32	Goblet	Vegfb
2.91318e-36	-0.449084	0.837	0.83	9.40521e-32	Goblet	Cyb5a
2.94219e-36	0.40667	0.684	0.512	9.49887e-32	Goblet	Serinc2
3.28393e-36	0.170413	0.984	0.976	1.06022e-31	Goblet	H2-K1
3.61054e-36	0.644424	0.362	0.218	1.16566e-31	Goblet	Zfp467
3.69223e-36	0.665968	0.209	0.103	1.19204e-31	Goblet	Nbeal2
3.70379e-36	0.626849	0.387	0.24	1.19577e-31	Goblet	Agfg2
3.96257e-36	0.547167	0.292	0.163	1.27932e-31	Goblet	Pprc1
4.01119e-36	0.574851	0.407	0.261	1.29501e-31	Goblet	3110040N11Rik
4.33178e-36	0.917466	0.175	0.082	1.39851e-31	Goblet	Tbl2
4.93329e-36	0.434821	0.632	0.464	1.59271e-31	Goblet	Rnf103
4.93622e-36	0.55226	0.283	0.157	1.59366e-31	Goblet	Klhl7
5.03857e-36	0.489121	0.549	0.378	1.6267e-31	Goblet	Nfyb
5.54118e-36	0.364337	0.679	0.515	1.78897e-31	Goblet	Mtss1
6.00672e-36	0.437937	0.529	0.361	1.93927e-31	Goblet	Cblb
6.0175e-36	0.979684	0.044	0.008	1.94275e-31	Goblet	Anpep
6.12147e-36	-1.26518	0.214	0.341	1.97632e-31	Goblet	Sema6d
7.33656e-36	0.34352	0.593	0.426	2.36861e-31	Goblet	Gse1
7.72838e-36	-0.34467	0.886	0.872	2.49511e-31	Goblet	Esd
7.82861e-36	-0.424715	0.859	0.854	2.52747e-31	Goblet	Higd2a
8.6188e-36	-0.525124	0.715	0.768	2.78258e-31	Goblet	Nfe2l2
8.83457e-36	0.456922	0.595	0.422	2.85224e-31	Goblet	Cbfb
9.78734e-36	0.479287	0.51	0.356	3.15984e-31	Goblet	Lypla2
1.00241e-35	0.339886	0.805	0.66	3.2363e-31	Goblet	Odc1
1.24387e-35	0.468284	0.622	0.458	4.01584e-31	Goblet	Akt1
1.26094e-35	-0.791814	0.604	0.66	4.07095e-31	Goblet	Eps8l3
1.33461e-35	0.661122	0.377	0.234	4.3088e-31	Goblet	Crnkl1
1.50107e-35	0.373952	0.849	0.723	4.84622e-31	Goblet	Zcchc7
1.75401e-35	-0.924049	0.371	0.476	5.66283e-31	Goblet	Sgf29
1.79586e-35	0.810969	0.286	0.163	5.79793e-31	Goblet	Tbc1d9b
1.85144e-35	-0.309076	0.901	0.887	5.97736e-31	Goblet	Uqcrc2
2.03981e-35	-0.654623	0.526	0.607	6.58554e-31	Goblet	Kxd1
2.06853e-35	4.12516	0.019	0.001	6.67825e-31	Goblet	Pnliprp2
2.51133e-35	0.661287	0.307	0.179	8.10783e-31	Goblet	Cx3cl1
2.5448e-35	0.60083	0.451	0.295	8.2159e-31	Goblet	St7
2.64932e-35	0.439355	0.53	0.365	8.55333e-31	Goblet	2610002M06Rik
2.95429e-35	1.00688	0.145	0.062	9.53794e-31	Goblet	Cbr2
2.97027e-35	0.511912	0.481	0.323	9.58953e-31	Goblet	Pxn
3.11961e-35	-0.648361	0.618	0.67	1.00717e-30	Goblet	Eci1
3.36676e-35	0.362731	0.798	0.666	1.08696e-30	Goblet	Ppp1r2
3.69544e-35	1.68084	0.075	0.022	1.19307e-30	Goblet	Elk3
3.75207e-35	0.660445	0.211	0.106	1.21136e-30	Goblet	Cdon
4.10463e-35	0.417794	0.35	0.204	1.32518e-30	Goblet	Ung
4.31012e-35	0.437186	0.491	0.326	1.39152e-30	Goblet	Map3k1
4.32444e-35	0.284408	0.577	0.419	1.39614e-30	Goblet	Il13ra1
4.58849e-35	0.756043	0.227	0.119	1.48139e-30	Goblet	Glt8d1
5.22359e-35	0.483215	0.47	0.307	1.68643e-30	Goblet	Lysmd3
6.03231e-35	0.889601	0.177	0.084	1.94753e-30	Goblet	Nupl2
6.05078e-35	0.369487	0.363	0.217	1.95349e-30	Goblet	Mcrip1
6.15463e-35	-0.674592	0.626	0.692	1.98702e-30	Goblet	Fgd4
6.18883e-35	0.634621	0.435	0.286	1.99806e-30	Goblet	Golga1
6.26694e-35	0.937468	0.073	0.021	2.02328e-30	Goblet	Upb1
6.38296e-35	0.314021	0.911	0.813	2.06074e-30	Goblet	Luc7l2
6.40241e-35	0.461887	0.465	0.305	2.06702e-30	Goblet	Tbc1d20
6.46708e-35	0.475691	0.532	0.364	2.0879e-30	Goblet	Pwwp2a
6.47898e-35	0.371889	0.775	0.627	2.09174e-30	Goblet	0610040J01Rik
7.19091e-35	0.474813	0.235	0.122	2.32159e-30	Goblet	Prkn
8.10826e-35	0.684445	0.251	0.136	2.61775e-30	Goblet	Rhbdf2
8.81194e-35	0.280376	0.758	0.612	2.84493e-30	Goblet	Jarid2
9.44023e-35	-1.31423	0.303	0.42	3.04778e-30	Goblet	Pde8b
9.60877e-35	1.49117	0.095	0.033	3.10219e-30	Goblet	Gm48529
1.10462e-34	0.423795	0.652	0.487	3.56628e-30	Goblet	Man1a
1.16929e-34	1.68799	0.06	0.015	3.77506e-30	Goblet	Xpnpep2
1.20024e-34	1.83271	0.035	0.005	3.87498e-30	Goblet	Gm45159
1.39109e-34	3.04318	0.024	0.002	4.49112e-30	Goblet	Gpr183
1.57617e-34	0.517506	0.661	0.511	5.08867e-30	Goblet	Cyp51
1.78708e-34	0.152325	0.394	0.244	5.76957e-30	Goblet	Duox2
1.99435e-34	1.15258	0.092	0.031	6.43875e-30	Goblet	Camkk2
2.03171e-34	3.10162	0.027	0.003	6.55936e-30	Goblet	Derl3
2.23928e-34	0.460719	0.428	0.273	7.22951e-30	Goblet	Nelfa
2.25968e-34	0.407152	0.738	0.586	7.29538e-30	Goblet	Ecpas
2.3053e-34	-0.852623	0.829	0.808	7.44267e-30	Goblet	Prdx5
2.32893e-34	0.335234	0.41	0.253	7.51894e-30	Goblet	Ccnd3
2.38548e-34	0.555084	0.471	0.312	7.70153e-30	Goblet	Efl1
2.45819e-34	0.298506	0.854	0.725	7.93628e-30	Goblet	Usp34
2.6067e-34	0.523719	0.359	0.219	8.41573e-30	Goblet	Lrp5
2.75349e-34	0.345795	0.697	0.543	8.88964e-30	Goblet	Dhx32
2.96515e-34	0.468624	0.47	0.313	9.57299e-30	Goblet	Usp48
3.14743e-34	0.406041	0.636	0.47	1.01615e-29	Goblet	Atg3
3.33076e-34	0.496663	0.576	0.42	1.07534e-29	Goblet	Umad1
3.54695e-34	0.435779	0.593	0.428	1.14513e-29	Goblet	Pafah1b2
3.55392e-34	1.31782	0.051	0.012	1.14738e-29	Goblet	Gm38409
3.57288e-34	0.440582	0.539	0.372	1.1535e-29	Goblet	Tacc2
3.90835e-34	0.614105	0.295	0.169	1.26181e-29	Goblet	Isoc2b
4.21016e-34	0.54537	0.406	0.258	1.35925e-29	Goblet	Zfpl1
5.1331e-34	0.293541	0.863	0.756	1.65722e-29	Goblet	Nipbl
5.22921e-34	0.100923	0.988	0.984	1.68825e-29	Goblet	Lgals4
5.24368e-34	0.262422	0.784	0.616	1.69292e-29	Goblet	Ddx17
5.47591e-34	4.14969	0.017	0.001	1.7679e-29	Goblet	Gm36864
6.47982e-34	-1.99313	0.094	0.207	2.09201e-29	Goblet	Abca12
6.78911e-34	0.3731	0.734	0.567	2.19186e-29	Goblet	Tmem30a
6.84473e-34	0.466638	0.332	0.195	2.20982e-29	Goblet	Sox6
6.86563e-34	-0.368797	0.88	0.858	2.21657e-29	Goblet	Ndufs7
6.88658e-34	0.490388	0.362	0.22	2.22333e-29	Goblet	Tmem107
7.03037e-34	0.414331	0.505	0.34	2.26976e-29	Goblet	Fnip1
8.22492e-34	0.344472	0.921	0.84	2.65542e-29	Goblet	Camk2d
8.5655e-34	0.321112	0.662	0.512	2.76537e-29	Goblet	Man2a1
9.48457e-34	0.282973	0.869	0.731	3.06209e-29	Goblet	Mrpl52
1.01135e-33	0.910982	0.17	0.08	3.26515e-29	Goblet	Mettl21a
1.02137e-33	0.395718	0.46	0.304	3.29749e-29	Goblet	Tusc3
1.12998e-33	-0.326127	0.914	0.889	3.64813e-29	Goblet	Ndufa8
1.15708e-33	0.384215	0.631	0.45	3.73564e-29	Goblet	Lars
1.43137e-33	0.40431	0.55	0.376	4.62117e-29	Goblet	Arhgef26
1.77535e-33	0.313597	0.781	0.643	5.73171e-29	Goblet	Ubn2
1.95545e-33	-2.92518	0.056	0.16	6.31316e-29	Goblet	Slc9a3
1.99335e-33	0.409254	0.63	0.459	6.43554e-29	Goblet	Camkmt
2.07729e-33	-1.40268	0.14	0.262	6.70653e-29	Goblet	Aadac
2.1968e-33	2.60082	0.048	0.01	7.09236e-29	Goblet	Rerg
2.26338e-33	0.448055	0.494	0.333	7.30732e-29	Goblet	Stk19
2.46679e-33	0.564268	0.42	0.273	7.96402e-29	Goblet	Utp14b
2.46976e-33	0.852892	0.338	0.208	7.97363e-29	Goblet	Gbp7
2.49707e-33	-1.57053	0.177	0.296	8.06179e-29	Goblet	Ptprh
2.53775e-33	-1.48004	0.176	0.293	8.19314e-29	Goblet	Dhrs11
2.64661e-33	-0.375637	0.866	0.869	8.54459e-29	Goblet	Jpt1
2.67645e-33	-1.28467	0.297	0.401	8.64093e-29	Goblet	Slc22a18
2.9753e-33	0.437017	0.734	0.586	9.60577e-29	Goblet	Msmo1
3.34308e-33	0.896197	0.125	0.052	1.07931e-28	Goblet	Ttll7
3.34645e-33	0.293126	0.869	0.77	1.0804e-28	Goblet	Atp2a2
3.50778e-33	0.424018	0.739	0.592	1.13249e-28	Goblet	Mlx
4.14933e-33	0.554409	0.4	0.257	1.33961e-28	Goblet	Arfip1
4.2783e-33	0.387866	0.723	0.556	1.38125e-28	Goblet	Elf2
4.36573e-33	0.666546	0.387	0.246	1.40948e-28	Goblet	Lnpk
4.98017e-33	0.48248	0.53	0.372	1.60785e-28	Goblet	Usp16
5.06448e-33	0.819784	0.185	0.091	1.63507e-28	Goblet	Amer1
5.10989e-33	0.50062	0.5	0.344	1.64973e-28	Goblet	Slc30a5
5.16479e-33	-0.987475	0.309	0.426	1.66745e-28	Goblet	Car12
5.37631e-33	0.399663	0.562	0.394	1.73574e-28	Goblet	Casp6
5.4647e-33	0.412641	0.662	0.504	1.76428e-28	Goblet	Stat3
5.87565e-33	-1.32349	0.251	0.365	1.89695e-28	Goblet	Acsm3
6.4946e-33	0.46099	0.489	0.327	2.09678e-28	Goblet	Prorp
6.785e-33	-0.603698	0.626	0.676	2.19054e-28	Goblet	Adh5
7.05917e-33	-0.497816	0.748	0.77	2.27905e-28	Goblet	Sptlc2
7.78416e-33	-0.347822	0.891	0.878	2.51311e-28	Goblet	Psme2
8.1818e-33	0.50291	0.42	0.275	2.6415e-28	Goblet	Nrbf2
8.38769e-33	0.439663	0.435	0.282	2.70797e-28	Goblet	Rassf4
9.31283e-33	-0.63797	0.613	0.676	3.00665e-28	Goblet	Tnfrsf11a
1.13095e-32	0.487349	0.127	0.053	3.65126e-28	Goblet	Pde1c
1.15909e-32	0.555614	0.359	0.222	3.74211e-28	Goblet	Tsr1
1.22622e-32	1.08031	0.127	0.053	3.95884e-28	Goblet	Igsf23
1.29346e-32	0.127429	0.712	0.512	4.17594e-28	Goblet	Mcc
1.32723e-32	-0.361855	0.832	0.84	4.28495e-28	Goblet	Thoc7
1.46013e-32	-0.358818	0.88	0.868	4.71403e-28	Goblet	Ndufv2
1.673e-32	0.275336	0.926	0.835	5.40127e-28	Goblet	Ppp1cb
1.7181e-32	-1.5694	0.359	0.446	5.54689e-28	Goblet	Cdkn1a
1.90479e-32	-0.752479	0.528	0.607	6.14962e-28	Goblet	Net1
1.92137e-32	0.411657	0.5	0.339	6.20315e-28	Goblet	Map2k6
1.98941e-32	-0.496831	0.767	0.78	6.42282e-28	Goblet	Cdc42ep5
2.27281e-32	0.369019	0.752	0.597	7.33778e-28	Goblet	Cpq
2.43556e-32	0.492906	0.502	0.341	7.86322e-28	Goblet	Ncoa4
2.59501e-32	0.28802	0.805	0.663	8.37799e-28	Goblet	Arglu1
2.68504e-32	-0.637944	0.642	0.676	8.66864e-28	Goblet	Chmp2b
2.79307e-32	0.472711	0.415	0.268	9.01744e-28	Goblet	Atg10
2.89033e-32	0.480208	0.648	0.492	9.33143e-28	Goblet	Pcmtd1
3.44395e-32	1.95104	0.051	0.012	1.11188e-27	Goblet	Ppic
3.50412e-32	0.407448	0.439	0.283	1.13131e-27	Goblet	Pla2g12a
3.73907e-32	0.311773	0.746	0.586	1.20716e-27	Goblet	H1f0
3.85822e-32	0.617649	0.131	0.056	1.24563e-27	Goblet	4933421O10Rik
4.3353e-32	-2.50381	0.049	0.147	1.39965e-27	Goblet	Pdlim2
4.48287e-32	0.216242	0.971	0.932	1.4473e-27	Goblet	Hnrnpa2b1
4.71652e-32	5.44529	0.013	0	1.52273e-27	Goblet	AY358078
4.75528e-32	0.802467	0.145	0.064	1.53524e-27	Goblet	Flcn
5.17869e-32	-0.370616	0.853	0.854	1.67194e-27	Goblet	Zfp706
5.3674e-32	-0.353534	0.88	0.862	1.73286e-27	Goblet	Uqcrc1
6.35989e-32	0.435691	0.362	0.226	2.05329e-27	Goblet	Grk6
6.67622e-32	0.35976	0.723	0.562	2.15542e-27	Goblet	Chic2
6.86209e-32	-0.978768	0.41	0.502	2.21543e-27	Goblet	Smad7
7.03843e-32	0.281623	0.907	0.816	2.27236e-27	Goblet	Fam120a
7.92767e-32	0.635078	0.267	0.151	2.55945e-27	Goblet	Klhl22
9.09612e-32	0.982125	0.143	0.063	2.93668e-27	Goblet	4933431E20Rik
9.29757e-32	0.378195	0.408	0.263	3.00172e-27	Goblet	Npas2
9.58781e-32	1.21735	0.068	0.02	3.09542e-27	Goblet	Gpsm1
9.65215e-32	-0.918913	0.429	0.521	3.1162e-27	Goblet	Smim24
1.0175e-31	0.848688	0.338	0.212	3.28499e-27	Goblet	Gm50237
1.03307e-31	0.414739	0.359	0.22	3.33527e-27	Goblet	2410002F23Rik
1.05691e-31	0.3327	0.706	0.558	3.41223e-27	Goblet	Cdc123
1.12038e-31	0.336592	0.828	0.718	3.61714e-27	Goblet	Timm10b
1.14651e-31	0.701119	0.225	0.121	3.70151e-27	Goblet	Srp54a
1.18427e-31	0.530634	0.454	0.304	3.82341e-27	Goblet	Zfp654
1.20216e-31	0.674585	0.233	0.127	3.88118e-27	Goblet	Inpp5f
1.28663e-31	-1.4151	0.186	0.302	4.15388e-27	Goblet	Tns4
1.46507e-31	1.39093	0.088	0.031	4.72997e-27	Goblet	Slc39a13
1.64075e-31	0.340639	0.694	0.532	5.29717e-27	Goblet	Atp6v0a2
1.64243e-31	0.848918	0.176	0.086	5.30259e-27	Goblet	Afmid
1.66956e-31	0.579636	0.275	0.157	5.39016e-27	Goblet	Cdk2
1.6864e-31	0.642925	0.245	0.135	5.44454e-27	Goblet	Zfp532
1.91148e-31	0.425909	0.564	0.404	6.1712e-27	Goblet	Rab4b
1.92285e-31	0.455782	0.551	0.399	6.20793e-27	Goblet	Prkce
1.99461e-31	0.539096	0.474	0.327	6.43959e-27	Goblet	Cdk7
2.79153e-31	0.546221	0.34	0.21	9.01246e-27	Goblet	Ap3d1
2.80806e-31	0.966819	0.14	0.063	9.06581e-27	Goblet	Guca1a
2.81063e-31	0.536233	0.444	0.295	9.07411e-27	Goblet	Os9
2.94285e-31	0.34553	0.795	0.657	9.501e-27	Goblet	Tmco1
3.14493e-31	0.327463	0.789	0.638	1.01534e-26	Goblet	Stag1
3.17451e-31	0.360517	0.603	0.44	1.02489e-26	Goblet	Klhdc10
3.1913e-31	0.475313	0.308	0.183	1.03031e-26	Goblet	2310030G06Rik
3.24433e-31	0.240156	0.93	0.881	1.04743e-26	Goblet	Cib1
3.52108e-31	0.856731	0.125	0.053	1.13678e-26	Goblet	Gm32031
3.75657e-31	0.560934	0.363	0.228	1.21281e-26	Goblet	Sertad3
3.7775e-31	0.848654	0.158	0.074	1.21957e-26	Goblet	Exog
3.81689e-31	0.341682	0.794	0.646	1.23228e-26	Goblet	Dcun1d5
3.9516e-31	0.427584	0.545	0.386	1.27577e-26	Goblet	Ralb
3.96283e-31	-1.01792	0.555	0.642	1.2794e-26	Goblet	Immp2l
4.65278e-31	3.86564	0.017	0.001	1.50215e-26	Goblet	Gm14097
4.74854e-31	0.188919	0.975	0.976	1.53307e-26	Goblet	Rpl41
5.05032e-31	0.390525	0.729	0.582	1.6305e-26	Goblet	Smad1
5.31123e-31	-1.64235	0.163	0.275	1.71473e-26	Goblet	Fam189a2
5.44469e-31	0.570843	0.495	0.346	1.75782e-26	Goblet	Naip6
5.56618e-31	0.541007	0.271	0.154	1.79704e-26	Goblet	Ppt2
5.63252e-31	0.54869	0.324	0.195	1.81846e-26	Goblet	Stimate
5.71316e-31	0.349557	0.618	0.451	1.84449e-26	Goblet	Cfap20
5.90038e-31	0.457323	0.56	0.4	1.90494e-26	Goblet	Ube4b
6.03567e-31	-0.545154	0.802	0.791	1.94862e-26	Goblet	Mkrn1
6.55363e-31	0.862045	0.255	0.147	2.11584e-26	Goblet	Acy1
6.76417e-31	0.407412	0.566	0.409	2.18381e-26	Goblet	Glcci1
6.9679e-31	0.463977	0.621	0.47	2.24959e-26	Goblet	Vkorc1l1
7.22638e-31	-1.4964	0.153	0.268	2.33304e-26	Goblet	Ces1g
7.61971e-31	0.602137	0.293	0.173	2.46002e-26	Goblet	Rad51d
7.69994e-31	0.527315	0.544	0.388	2.48593e-26	Goblet	Mphosph6
8.11137e-31	-0.649773	0.633	0.678	2.61876e-26	Goblet	Mgam
8.11683e-31	0.365677	0.677	0.511	2.62052e-26	Goblet	Ep400
8.24572e-31	0.369509	0.598	0.443	2.66213e-26	Goblet	Ilrun
8.61576e-31	-1.97763	0.08	0.183	2.7816e-26	Goblet	0610005C13Rik
8.81806e-31	0.765558	0.19	0.096	2.84691e-26	Goblet	Gm20300
9.43111e-31	-0.872224	0.453	0.524	3.04483e-26	Goblet	Rangrf
9.96077e-31	-0.406614	0.935	0.927	3.21584e-26	Goblet	Gapdh
1.02314e-30	1.77765	0.034	0.006	3.30321e-26	Goblet	Pnmal2
1.03224e-30	-0.333575	0.899	0.885	3.3326e-26	Goblet	Ndufb7
1.05981e-30	-0.764387	0.437	0.52	3.42161e-26	Goblet	Dbndd2
1.06315e-30	0.427005	0.575	0.42	3.43237e-26	Goblet	Sec24c
1.06444e-30	-0.611031	0.571	0.63	3.43655e-26	Goblet	Tsen34
1.08998e-30	0.764767	0.156	0.074	3.51901e-26	Goblet	Enc1
1.16065e-30	0.593635	0.313	0.189	3.74717e-26	Goblet	Gk5
1.21033e-30	0.404066	0.545	0.383	3.90757e-26	Goblet	Herc2
1.22168e-30	-0.265435	0.933	0.91	3.94419e-26	Goblet	Ndufab1
1.29229e-30	1.08974	0.161	0.078	4.17216e-26	Goblet	Sult1c2
1.29598e-30	-0.551519	0.718	0.747	4.18406e-26	Goblet	Ifngr1
1.32193e-30	-0.371167	0.854	0.861	4.26785e-26	Goblet	Psmb10
1.39951e-30	0.358082	0.704	0.537	4.51832e-26	Goblet	Ccnl2
1.40552e-30	0.416648	0.564	0.402	4.53774e-26	Goblet	Erc1
1.42501e-30	0.448175	0.394	0.255	4.60064e-26	Goblet	Naip5
1.51436e-30	0.610742	0.281	0.164	4.88912e-26	Goblet	Borcs6
1.58046e-30	0.894009	0.207	0.11	5.10252e-26	Goblet	Surf6
1.79924e-30	-0.4616	0.7	0.727	5.80884e-26	Goblet	Reep3
1.88592e-30	0.482562	0.485	0.333	6.0887e-26	Goblet	Usp4
1.97661e-30	-0.859144	0.489	0.568	6.38149e-26	Goblet	Ipmk
1.99097e-30	0.484252	0.507	0.358	6.42786e-26	Goblet	Mfsd14a
1.99161e-30	0.561693	0.368	0.236	6.42992e-26	Goblet	Pgap1
2.09763e-30	0.368981	0.515	0.352	6.77221e-26	Goblet	Fam57a
2.22433e-30	0.722279	0.248	0.139	7.18125e-26	Goblet	Vps8
2.24308e-30	0.311701	0.847	0.757	7.24177e-26	Goblet	Srp14
2.44483e-30	0.533029	0.367	0.233	7.89313e-26	Goblet	Cby1
2.47561e-30	0.55925	0.364	0.233	7.99251e-26	Goblet	Cenpc1
2.55556e-30	0.362904	0.713	0.559	8.25061e-26	Goblet	Ppp4r2
2.60968e-30	0.522205	0.277	0.161	8.42535e-26	Goblet	Paip2b
2.67018e-30	-0.594241	0.595	0.65	8.62068e-26	Goblet	Eea1
2.83123e-30	0.389548	0.773	0.632	9.14062e-26	Goblet	Hmgcr
2.91497e-30	-0.471651	0.775	0.769	9.41099e-26	Goblet	Glo1
3.1145e-30	-1.84456	0.087	0.192	1.00552e-25	Goblet	Trpm6
3.31696e-30	0.373342	0.776	0.648	1.07088e-25	Goblet	Sh3bgrl2
3.35156e-30	0.313282	0.794	0.677	1.08205e-25	Goblet	Anxa11
3.5499e-30	0.342789	0.804	0.674	1.14608e-25	Goblet	Dpm1
3.63283e-30	-0.9743	0.356	0.448	1.17286e-25	Goblet	Cnn3
3.70737e-30	1.77304	0.058	0.016	1.19692e-25	Goblet	Crlf1
3.87718e-30	0.533065	0.33	0.204	1.25175e-25	Goblet	Atf6b
3.98674e-30	-2.30805	0.057	0.153	1.28712e-25	Goblet	Gm3054
4.16258e-30	0.72503	0.186	0.094	1.34389e-25	Goblet	Rundc1
4.22457e-30	-1.92397	0.103	0.21	1.3639e-25	Goblet	4732465J04Rik
4.55341e-30	0.493567	0.424	0.28	1.47007e-25	Goblet	Gosr1
5.06051e-30	0.435238	0.493	0.342	1.63379e-25	Goblet	Ubfd1
5.70002e-30	0.482275	0.433	0.29	1.84025e-25	Goblet	Rnaseh2b
5.74738e-30	0.756981	0.216	0.118	1.85554e-25	Goblet	Arhgap31
5.77557e-30	1.07476	0.09	0.033	1.86464e-25	Goblet	Fkbp14
5.79107e-30	-0.850439	0.409	0.5	1.86965e-25	Goblet	Hsd17b11
5.95782e-30	0.336228	0.624	0.464	1.92348e-25	Goblet	Phf21a
6.29756e-30	-0.496957	0.799	0.803	2.03317e-25	Goblet	Idh1
6.55914e-30	0.3632	0.698	0.558	2.11762e-25	Goblet	Mgat4a
6.98744e-30	-0.528934	0.721	0.752	2.25589e-25	Goblet	Lgr4
7.06919e-30	0.319803	0.422	0.27	2.28229e-25	Goblet	Bmyc
7.6307e-30	0.345684	0.536	0.37	2.46357e-25	Goblet	Muc4
8.23494e-30	0.67734	0.244	0.138	2.65865e-25	Goblet	Lyst
8.32605e-30	0.299816	0.639	0.471	2.68807e-25	Goblet	Zmynd11
8.45106e-30	0.352505	0.796	0.658	2.72843e-25	Goblet	Hsd17b12
8.57139e-30	0.582599	0.131	0.058	2.76727e-25	Goblet	Dusp5
8.85883e-30	0.361391	0.504	0.352	2.86007e-25	Goblet	Clasp2
9.22667e-30	3.06427	0.02	0.002	2.97883e-25	Goblet	Cthrc1
9.53643e-30	-0.611582	0.768	0.774	3.07884e-25	Goblet	Ahcyl2
9.71854e-30	0.654252	0.312	0.192	3.13763e-25	Goblet	Trit1
1.01354e-29	0.381569	0.499	0.343	3.2722e-25	Goblet	Tox4
1.05742e-29	0.535198	0.175	0.087	3.41389e-25	Goblet	Ptk7
1.06534e-29	0.336282	0.844	0.725	3.43944e-25	Goblet	Clcn3
1.10292e-29	0.18238	0.984	0.982	3.56079e-25	Goblet	Eef1a1
1.11862e-29	0.492477	0.479	0.333	3.61146e-25	Goblet	Alg9
1.19126e-29	0.447076	0.474	0.332	3.846e-25	Goblet	Hsph1
1.19893e-29	0.483607	0.412	0.27	3.87075e-25	Goblet	Alg6
1.21886e-29	0.131768	0.82	0.696	3.93508e-25	Goblet	Jun
1.26328e-29	0.274098	0.358	0.222	4.07849e-25	Goblet	Atf3
1.27556e-29	0.344659	0.718	0.562	4.11814e-25	Goblet	Asxl2
1.32071e-29	0.51737	0.356	0.223	4.26391e-25	Goblet	Rab3gap2
1.32559e-29	-3.45726	0.068	0.165	4.27968e-25	Goblet	Car4
1.36892e-29	0.472308	0.445	0.298	4.41954e-25	Goblet	Togaram1
1.46113e-29	0.286083	0.798	0.658	4.71724e-25	Goblet	Pan3
1.56024e-29	0.238228	0.485	0.335	5.03724e-25	Goblet	Hspa1a
1.59535e-29	0.376374	0.682	0.527	5.15059e-25	Goblet	Ddx24
1.64521e-29	0.371367	0.657	0.503	5.31156e-25	Goblet	Jak1
1.80915e-29	0.473331	0.488	0.34	5.84085e-25	Goblet	Fblim1
1.89397e-29	0.427782	0.434	0.289	6.11468e-25	Goblet	Atp13a1
2.10907e-29	-1.15169	0.384	0.466	6.80915e-25	Goblet	Slc39a4
2.11453e-29	0.322293	0.688	0.54	6.82675e-25	Goblet	Tmc5
2.27085e-29	0.769238	0.169	0.084	7.33143e-25	Goblet	Shld2
2.37816e-29	0.52254	0.265	0.153	7.67789e-25	Goblet	Spindoc
2.40688e-29	-0.728835	0.726	0.74	7.7706e-25	Goblet	Prr15l
2.42886e-29	0.622197	0.247	0.141	7.84157e-25	Goblet	Epg5
2.50639e-29	0.461079	0.425	0.283	8.09187e-25	Goblet	Ivd
2.69629e-29	-0.791631	0.641	0.67	8.70498e-25	Goblet	Nr1h4
2.70006e-29	0.38801	0.556	0.4	8.71713e-25	Goblet	Lamtor3
2.84869e-29	0.286821	0.903	0.806	9.19699e-25	Goblet	Magi1
3.36163e-29	0.496054	0.326	0.2	1.0853e-24	Goblet	Epm2aip1
3.4516e-29	0.707393	0.342	0.216	1.11435e-24	Goblet	Acot11
3.52396e-29	-0.377608	0.822	0.832	1.13771e-24	Goblet	Cdx2
3.58174e-29	0.366103	0.666	0.5	1.15636e-24	Goblet	Ccnt2
4.24324e-29	-1.48485	0.072	0.171	1.36993e-24	Goblet	Tmem253
4.33155e-29	0.484019	0.321	0.195	1.39844e-24	Goblet	Ints4
4.48741e-29	0.303424	0.678	0.517	1.44876e-24	Goblet	Cnot6l
4.63939e-29	0.410579	0.563	0.414	1.49783e-24	Goblet	Sike1
4.6704e-29	2.65203	0.028	0.004	1.50784e-24	Goblet	Gm47405
5.3695e-29	0.285156	0.826	0.703	1.73354e-24	Goblet	Tmem234
5.99409e-29	-1.35195	0.288	0.383	1.93519e-24	Goblet	Tmem236
6.33908e-29	0.666841	0.211	0.114	2.04657e-24	Goblet	Tmem42
6.71667e-29	-1.52618	0.261	0.359	2.16848e-24	Goblet	Abcg2
6.77903e-29	0.441431	0.501	0.346	2.18861e-24	Goblet	Fbxo9
6.88283e-29	0.797826	0.15	0.071	2.22212e-24	Goblet	Klhl21
6.91131e-29	-0.385163	0.887	0.876	2.23132e-24	Goblet	Actr3
7.45078e-29	0.36205	0.692	0.533	2.40548e-24	Goblet	Phf14
8.42492e-29	-2.57563	0.075	0.173	2.71999e-24	Goblet	Ces2a
9.42762e-29	0.588632	0.337	0.213	3.04371e-24	Goblet	Zfp110
9.68985e-29	4.70545	0.015	0.001	3.12837e-24	Goblet	Tmem45a
9.92416e-29	-0.690471	0.519	0.597	3.20401e-24	Goblet	Tle4
1.01068e-28	0.298646	0.632	0.47	3.26297e-24	Goblet	Stard13
1.01366e-28	2.84975	0.018	0.001	3.2726e-24	Goblet	Aldh1l2
1.09227e-28	0.30509	0.683	0.523	3.52641e-24	Goblet	Parm1
1.12608e-28	0.662265	0.275	0.164	3.63556e-24	Goblet	Alg11
1.13048e-28	1.64249	0.054	0.015	3.64975e-24	Goblet	C4bp
1.1429e-28	-0.442496	0.794	0.791	3.68984e-24	Goblet	Gsr
1.23437e-28	0.711393	0.161	0.079	3.98516e-24	Goblet	Fan1
1.27849e-28	0.503967	0.231	0.129	4.12759e-24	Goblet	Slc36a1
1.28839e-28	0.448786	0.453	0.308	4.15958e-24	Goblet	Afg1l
1.32745e-28	0.455444	0.604	0.455	4.28566e-24	Goblet	Rchy1
1.36193e-28	0.588586	0.284	0.17	4.39699e-24	Goblet	Ubqln2
1.38562e-28	0.412564	0.623	0.461	4.47349e-24	Goblet	Ankfy1
1.70867e-28	0.913636	0.171	0.087	5.51644e-24	Goblet	Cdc25b
1.86516e-28	4.01023	0.014	0.001	6.02166e-24	Goblet	Chil5
2.0074e-28	1.66081	0.027	0.004	6.48089e-24	Goblet	Kcnh2
2.28049e-28	0.309424	0.499	0.348	7.36257e-24	Goblet	Gpcpd1
2.28583e-28	0.277245	0.755	0.619	7.37979e-24	Goblet	Casz1
2.29536e-28	-1.32496	0.328	0.418	7.41056e-24	Goblet	Slc25a20
2.47128e-28	0.415973	0.616	0.469	7.97852e-24	Goblet	Ranbp2
2.48902e-28	-2.76384	0.042	0.13	8.03579e-24	Goblet	Cst6
2.69386e-28	0.285873	0.714	0.563	8.69712e-24	Goblet	Myo10
3.02909e-28	0.463364	0.627	0.482	9.77942e-24	Goblet	Zc3h7a
3.25767e-28	1.08912	0.115	0.05	1.05174e-23	Goblet	Ephx4
3.41626e-28	0.370327	0.664	0.517	1.10294e-23	Goblet	Cops4
3.41706e-28	0.506217	0.378	0.247	1.1032e-23	Goblet	Tmco4
3.44625e-28	0.284815	0.771	0.641	1.11262e-23	Goblet	Slk
3.53199e-28	0.297936	0.568	0.412	1.1403e-23	Goblet	Pik3ca
3.85517e-28	0.827204	0.145	0.069	1.24464e-23	Goblet	Gcc1
4.15151e-28	1.92461	0.054	0.015	1.34032e-23	Goblet	Grin2d
4.44467e-28	1.09042	0.068	0.022	1.43496e-23	Goblet	Slc2a5
5.08196e-28	0.545417	0.193	0.101	1.64071e-23	Goblet	Bace1
5.20809e-28	-1.49328	0.144	0.248	1.68143e-23	Goblet	Itih5
5.74295e-28	-0.574205	0.535	0.604	1.85411e-23	Goblet	Ift43
5.76804e-28	0.313262	0.853	0.752	1.86221e-23	Goblet	Nt5c
5.90855e-28	0.549965	0.252	0.145	1.90758e-23	Goblet	Fam83f
5.97126e-28	0.406375	0.344	0.217	1.92782e-23	Goblet	Fam199x
7.57572e-28	0.350851	0.48	0.334	2.44582e-23	Goblet	Ptpn1
7.60315e-28	0.765368	0.144	0.069	2.45468e-23	Goblet	Intu
7.96006e-28	0.40433	0.612	0.454	2.56991e-23	Goblet	Pbdc1
8.05504e-28	0.326244	0.606	0.445	2.60057e-23	Goblet	Atf7ip
8.37385e-28	2.03273	0.03	0.005	2.7035e-23	Goblet	Ttc9
8.65272e-28	-0.321813	0.963	0.968	2.79353e-23	Goblet	Myl6
8.86282e-28	0.445843	0.255	0.147	2.86136e-23	Goblet	Phf21b
9.06739e-28	0.245666	0.605	0.451	2.92741e-23	Goblet	Sqstm1
9.34212e-28	6.02326	0.011	0	3.0161e-23	Goblet	Gm14344
9.4217e-28	-1.57723	0.49	0.527	3.0418e-23	Goblet	Sdcbp2
9.54571e-28	0.547217	0.277	0.165	3.08183e-23	Goblet	Spsb2
1.00737e-27	-0.384915	0.852	0.861	3.2523e-23	Goblet	Psmb8
1.01716e-27	0.356481	0.859	0.753	3.28391e-23	Goblet	Ube2k
1.05327e-27	0.508355	0.287	0.173	3.40049e-23	Goblet	Sfi1
1.07311e-27	5.18589	0.012	0	3.46453e-23	Goblet	Irgc1
1.11788e-27	3.15821	0.015	0.001	3.60906e-23	Goblet	2210414F02Rik
1.15546e-27	0.243161	0.566	0.4	3.7304e-23	Goblet	Zfp703
1.30061e-27	-0.410382	0.857	0.823	4.19902e-23	Goblet	Mrpl12
1.31706e-27	3.4254	0.018	0.002	4.25212e-23	Goblet	Gm50353
1.32159e-27	1.48329	0.048	0.012	4.26675e-23	Goblet	Rptoros
1.33952e-27	0.521536	0.31	0.193	4.32463e-23	Goblet	Poc1a
1.45961e-27	-1.02881	0.566	0.603	4.71236e-23	Goblet	H2-Q2
1.54093e-27	0.347203	0.662	0.511	4.97489e-23	Goblet	Tpp2
1.54436e-27	0.272359	0.8	0.645	4.98598e-23	Goblet	Mrps28
1.5801e-27	0.2941	0.851	0.739	5.10134e-23	Goblet	Birc6
1.72952e-27	0.566194	0.321	0.202	5.58376e-23	Goblet	Rhbdd1
1.959e-27	0.311433	0.784	0.653	6.32465e-23	Goblet	Strn3
1.9849e-27	-4.11513	0.069	0.161	6.40826e-23	Goblet	Saa1
2.23442e-27	-0.670378	0.545	0.606	7.21382e-23	Goblet	Pik3c2a
2.30303e-27	0.20167	0.975	0.93	7.43533e-23	Goblet	Pigr
2.43413e-27	-0.548077	0.682	0.725	7.85858e-23	Goblet	Dsp
2.6174e-27	0.400071	0.351	0.221	8.45028e-23	Goblet	Srgap2
2.65637e-27	-0.62891	0.536	0.603	8.57608e-23	Goblet	Akr7a5
2.65783e-27	0.413724	0.506	0.361	8.58082e-23	Goblet	Slc39a1
3.05681e-27	0.49312	0.277	0.167	9.8689e-23	Goblet	Tor1b
3.2763e-27	0.530264	0.403	0.272	1.05775e-22	Goblet	Adam9
3.36041e-27	0.343222	0.586	0.423	1.08491e-22	Goblet	Phactr2
3.55421e-27	1.24009	0.113	0.049	1.14748e-22	Goblet	Gm1673
3.65041e-27	0.540626	0.25	0.147	1.17853e-22	Goblet	Wnk2
3.70374e-27	0.760753	0.187	0.098	1.19575e-22	Goblet	Slc41a1
3.75021e-27	0.525137	0.406	0.273	1.21076e-22	Goblet	Zcchc2
3.77445e-27	-0.231035	0.998	0.996	1.21858e-22	Goblet	mt-Co1
3.82084e-27	0.488719	0.338	0.216	1.23356e-22	Goblet	Myo3a
3.9374e-27	-0.433952	0.795	0.794	1.27119e-22	Goblet	Pon2
4.09452e-27	-0.198986	0.956	0.953	1.32192e-22	Goblet	Atp5l
4.25911e-27	-1.48452	0.128	0.231	1.37505e-22	Goblet	Pla2g3
4.27693e-27	0.434538	0.399	0.266	1.38081e-22	Goblet	Ccdc127
4.3276e-27	0.506234	0.344	0.225	1.39717e-22	Goblet	H2-Q6
4.35401e-27	0.548718	0.372	0.248	1.40569e-22	Goblet	Dnajb14
4.5565e-27	0.594171	0.356	0.233	1.47106e-22	Goblet	Zdhhc9
4.68375e-27	0.345148	0.727	0.594	1.51215e-22	Goblet	Aplp2
4.75223e-27	0.415817	0.48	0.335	1.53426e-22	Goblet	Shroom2
4.78337e-27	0.463961	0.344	0.217	1.54431e-22	Goblet	Igdcc4
5.07629e-27	0.620552	0.18	0.093	1.63888e-22	Goblet	Ttll10
5.12862e-27	0.49969	0.29	0.177	1.65578e-22	Goblet	Siah2
5.33928e-27	0.52355	0.262	0.155	1.72379e-22	Goblet	Fktn
5.72026e-27	-0.884673	0.428	0.499	1.84679e-22	Goblet	Alas1
5.75121e-27	0.553774	0.268	0.16	1.85678e-22	Goblet	Zw10
5.77284e-27	1.0809	0.102	0.042	1.86376e-22	Goblet	Hoxd3
5.7853e-27	-0.569982	0.64	0.667	1.86778e-22	Goblet	Tspan15
5.8181e-27	0.299026	0.79	0.654	1.87837e-22	Goblet	Zbtb7a
6.09365e-27	0.11742	0.621	0.456	1.96734e-22	Goblet	Dst
6.16262e-27	-0.76235	0.48	0.543	1.9896e-22	Goblet	Acadvl
6.88264e-27	0.408796	0.522	0.373	2.22206e-22	Goblet	Atg4d
7.39547e-27	0.522469	0.387	0.257	2.38763e-22	Goblet	Pick1
7.43392e-27	1.02104	0.111	0.048	2.40004e-22	Goblet	Gm49708
7.43802e-27	-0.452895	0.872	0.861	2.40137e-22	Goblet	Tstd1
7.46061e-27	0.414279	0.481	0.332	2.40866e-22	Goblet	Ube2q2
7.62213e-27	0.490202	0.342	0.216	2.4608e-22	Goblet	Gyg
8.01747e-27	-1.00572	0.241	0.345	2.58844e-22	Goblet	Sulf2
8.4545e-27	0.323365	0.552	0.396	2.72953e-22	Goblet	Tlk2
8.56728e-27	0.362561	0.486	0.339	2.76595e-22	Goblet	Lrrk1
8.70546e-27	0.480479	0.29	0.176	2.81056e-22	Goblet	Nsmaf
8.91145e-27	0.472138	0.416	0.28	2.87706e-22	Goblet	Ddx41
9.40255e-27	-0.235176	0.928	0.91	3.03561e-22	Goblet	Ndufc2
1.00761e-26	0.729523	0.087	0.033	3.25306e-22	Goblet	Abcg1
1.01387e-26	0.318232	0.687	0.538	3.27327e-22	Goblet	Nf1
1.07135e-26	0.326933	0.615	0.463	3.45884e-22	Goblet	Dgcr2
1.08047e-26	-0.177893	0.978	0.988	3.48831e-22	Goblet	Epcam
1.12794e-26	0.766191	0.13	0.06	3.64156e-22	Goblet	Hacd4
1.14482e-26	-0.487883	0.927	0.91	3.69604e-22	Goblet	Eif2s2
1.19381e-26	1.99243	0.058	0.018	3.85422e-22	Goblet	Gm12511
1.29791e-26	0.578601	0.261	0.155	4.19032e-22	Goblet	Glmn
1.32608e-26	-0.869717	0.406	0.491	4.28126e-22	Goblet	Cdc14a
1.42197e-26	0.686682	0.148	0.072	4.59082e-22	Goblet	Vav2
1.47283e-26	-0.81921	0.424	0.501	4.75502e-22	Goblet	Mtm1
1.48657e-26	0.53484	0.206	0.112	4.7994e-22	Goblet	Dusp18
1.50671e-26	0.680331	0.26	0.156	4.86443e-22	Goblet	Dbr1
1.61816e-26	0.604605	0.197	0.107	5.22424e-22	Goblet	Fhod1
1.62323e-26	0.197463	0.92	0.857	5.2406e-22	Goblet	Tagln2
1.66545e-26	-1.20698	0.196	0.297	5.3769e-22	Goblet	Srxn1
1.7079e-26	-2.18247	0.044	0.128	5.51396e-22	Goblet	Lrrc19
1.79402e-26	0.294158	0.647	0.489	5.79198e-22	Goblet	Farsb
1.95601e-26	0.336368	0.712	0.57	6.31496e-22	Goblet	Tmem126a
2.05467e-26	0.335413	0.248	0.145	6.63349e-22	Goblet	Dusp1
2.13732e-26	-1.57873	0.225	0.323	6.90035e-22	Goblet	Ncoa7
2.20175e-26	-0.640756	0.535	0.589	7.10836e-22	Goblet	Blvrb
2.21918e-26	-0.318054	0.953	0.945	7.16463e-22	Goblet	mt-Nd5
2.25088e-26	0.284432	0.864	0.754	7.26697e-22	Goblet	Myh9
2.31217e-26	0.295504	0.335	0.212	7.46484e-22	Goblet	Jmy
2.37317e-26	0.257843	0.801	0.688	7.66178e-22	Goblet	Mtch1
2.42113e-26	0.400966	0.43	0.292	7.81662e-22	Goblet	Ctr9
2.47165e-26	0.388403	0.44	0.296	7.97973e-22	Goblet	Mapk8
2.51781e-26	0.652063	0.178	0.094	8.12874e-22	Goblet	Dagla
2.65167e-26	0.490192	0.405	0.274	8.56091e-22	Goblet	Cdpf1
2.71529e-26	-1.3824	0.205	0.304	8.76631e-22	Goblet	Sema6a
2.99912e-26	0.29638	0.659	0.517	9.68267e-22	Goblet	Zfp36l1
3.04844e-26	4.80176	0.011	0	9.84188e-22	Goblet	Ntn5
3.40003e-26	0.398168	0.615	0.471	1.0977e-21	Goblet	Gng11
3.44337e-26	0.352645	0.342	0.217	1.11169e-21	Goblet	Hoxb4
3.4783e-26	-2.04716	0.071	0.163	1.12297e-21	Goblet	Apob
3.50038e-26	0.87295	0.172	0.09	1.1301e-21	Goblet	Cd276
3.60322e-26	0.362018	0.666	0.526	1.1633e-21	Goblet	Uba1
3.74733e-26	2.20762	0.022	0.003	1.20983e-21	Goblet	Grid2
4.46079e-26	0.411366	0.369	0.24	1.44016e-21	Goblet	1110032A03Rik
4.51665e-26	0.751008	0.184	0.099	1.4582e-21	Goblet	Slc52a3
4.56383e-26	-0.323391	0.913	0.893	1.47343e-21	Goblet	Atp5k
4.79323e-26	0.576256	0.272	0.166	1.5475e-21	Goblet	Slc25a33
5.09442e-26	-0.46325	0.757	0.76	1.64473e-21	Goblet	Cenpv
5.1935e-26	0.411933	0.367	0.237	1.67672e-21	Goblet	Eef2kmt
5.42182e-26	0.477135	0.405	0.272	1.75043e-21	Goblet	Ttc32
5.5535e-26	0.48667	0.406	0.275	1.79295e-21	Goblet	Cemip2
5.55875e-26	0.545454	0.326	0.207	1.79464e-21	Goblet	Ptgr1
5.62174e-26	0.177719	0.96	0.94	1.81498e-21	Goblet	Rpl38
5.7996e-26	0.80982	0.144	0.071	1.8724e-21	Goblet	Naglu
5.84566e-26	0.487489	0.346	0.222	1.88727e-21	Goblet	Ypel5
5.93525e-26	0.933545	0.136	0.065	1.9162e-21	Goblet	C430042M11Rik
6.04861e-26	-1.21203	0.216	0.319	1.95279e-21	Goblet	Ngef
6.13595e-26	0.462325	0.282	0.169	1.98099e-21	Goblet	Fpgt
6.40619e-26	0.859019	0.139	0.067	2.06824e-21	Goblet	Zhx3
6.4114e-26	-0.307298	0.865	0.848	2.06992e-21	Goblet	Vdac1
6.68134e-26	0.303287	0.699	0.548	2.15707e-21	Goblet	Lpgat1
6.68866e-26	0.416519	0.388	0.258	2.15943e-21	Goblet	B3gat3
6.77158e-26	0.662139	0.324	0.208	2.1862e-21	Goblet	Zfp64
7.17254e-26	0.475905	0.269	0.159	2.31565e-21	Goblet	Tmem9
7.38997e-26	0.325835	0.719	0.58	2.38585e-21	Goblet	Dusp11
7.42647e-26	0.305024	0.764	0.635	2.39764e-21	Goblet	Rab18
7.91028e-26	0.571701	0.271	0.163	2.55383e-21	Goblet	Dcun1d2
8.38473e-26	0.423242	0.489	0.35	2.70701e-21	Goblet	Slc3a2
9.35595e-26	0.51517	0.255	0.15	3.02057e-21	Goblet	Sgsm2
9.56328e-26	0.558819	0.252	0.148	3.0875e-21	Goblet	Sugp1
9.64097e-26	-0.437899	0.911	0.83	3.11259e-21	Goblet	Hspe1
1.01147e-25	0.625019	0.141	0.068	3.26552e-21	Goblet	Gm7160
1.06598e-25	0.309558	0.616	0.456	3.44151e-21	Goblet	Kdm5a
1.10892e-25	0.718703	0.177	0.093	3.58014e-21	Goblet	Scarb1
1.18721e-25	0.533939	0.287	0.177	3.8329e-21	Goblet	Apex2
1.19828e-25	2.0588	0.029	0.005	3.86865e-21	Goblet	Adamts10
1.24079e-25	-1.33787	0.176	0.275	4.0059e-21	Goblet	Btnl1
1.26537e-25	0.694447	0.165	0.085	4.08525e-21	Goblet	Ccpg1os
1.28259e-25	1.07378	0.115	0.052	4.14084e-21	Goblet	Mapt
1.32205e-25	0.529606	0.298	0.185	4.26823e-21	Goblet	2010300C02Rik
1.33597e-25	-0.471121	0.921	0.894	4.31317e-21	Goblet	Cycs
1.34111e-25	-0.837684	0.441	0.514	4.32978e-21	Goblet	Agpat4
1.41951e-25	0.724342	0.171	0.089	4.58287e-21	Goblet	Cited4
1.41991e-25	0.318221	0.677	0.519	4.58419e-21	Goblet	Pgm2
1.42037e-25	0.468972	0.409	0.278	4.58566e-21	Goblet	Ms4a12
1.47259e-25	0.242445	0.481	0.336	4.75424e-21	Goblet	Apaf1
1.47863e-25	0.293886	0.791	0.671	4.77375e-21	Goblet	Rnasek
1.51845e-25	2.08059	0.034	0.007	4.9023e-21	Goblet	Dnah17
1.57147e-25	0.407466	0.371	0.244	5.07348e-21	Goblet	Bmt2
1.66674e-25	1.3756	0.072	0.025	5.38107e-21	Goblet	Fzd4
1.69083e-25	-0.380701	0.804	0.813	5.45886e-21	Goblet	Selenow
1.73029e-25	1.61854	0.051	0.015	5.58624e-21	Goblet	Hoxd8
1.79937e-25	0.307605	0.662	0.508	5.80926e-21	Goblet	Mtmr3
1.8425e-25	0.5031	0.255	0.154	5.94853e-21	Goblet	Esrp2
1.90486e-25	0.838163	0.158	0.081	6.14985e-21	Goblet	Akr1b10
1.99533e-25	0.500927	0.407	0.276	6.44191e-21	Goblet	Mpi
2.00884e-25	0.517642	0.21	0.118	6.48554e-21	Goblet	Sema4d
2.13627e-25	1.38858	0.085	0.034	6.89696e-21	Goblet	Gm10320
2.14331e-25	0.93745	0.112	0.05	6.91966e-21	Goblet	Hoxd4
2.24199e-25	1.47058	0.047	0.013	7.23828e-21	Goblet	Six5
2.24687e-25	0.459748	0.318	0.204	7.25403e-21	Goblet	Myo1c
2.27052e-25	0.238325	0.489	0.335	7.33036e-21	Goblet	Sord
2.29558e-25	0.383361	0.402	0.271	7.41127e-21	Goblet	Traf7
2.47036e-25	0.525449	0.267	0.161	7.97555e-21	Goblet	Ccdc77
2.63798e-25	-0.309651	0.895	0.862	8.51671e-21	Goblet	Mpc2
2.78554e-25	0.810728	0.166	0.086	8.99311e-21	Goblet	Zkscan6
2.78723e-25	0.339759	0.729	0.59	8.99856e-21	Goblet	Faf1
2.81086e-25	-1.34024	0.15	0.25	9.07485e-21	Goblet	Mpzl3
2.85297e-25	0.325304	0.589	0.435	9.2108e-21	Goblet	Tmem87b
3.02898e-25	0.300917	0.434	0.294	9.77907e-21	Goblet	Oxr1
3.10284e-25	-0.190725	0.963	0.96	1.00175e-20	Goblet	Cox7c
3.20612e-25	4.1458	0.017	0.002	1.0351e-20	Goblet	Gm40918
3.26366e-25	0.241564	0.617	0.466	1.05367e-20	Goblet	Smyd3
3.33156e-25	-1.56478	0.323	0.403	1.07559e-20	Goblet	Myo15b
3.4702e-25	0.334874	0.698	0.548	1.12035e-20	Goblet	Yme1l1
3.59945e-25	0.560833	0.217	0.124	1.16208e-20	Goblet	Cyth3
3.69317e-25	0.319501	0.606	0.456	1.19234e-20	Goblet	Fbxw11
3.9095e-25	0.959326	0.094	0.039	1.26218e-20	Goblet	Tent5c
3.98863e-25	0.463714	0.4	0.268	1.28773e-20	Goblet	Rab40c
4.23507e-25	-0.862466	0.341	0.426	1.36729e-20	Goblet	Slc25a10
4.33831e-25	0.371619	0.493	0.351	1.40062e-20	Goblet	Kdm4c
4.50237e-25	0.971409	0.166	0.088	1.45359e-20	Goblet	Lrp8
4.52011e-25	0.456577	0.353	0.233	1.45932e-20	Goblet	Pdcl
4.5335e-25	0.238158	0.487	0.339	1.46364e-20	Goblet	Gsdme
4.72358e-25	1.99884	0.033	0.007	1.52501e-20	Goblet	Tesc
4.85985e-25	0.396118	0.328	0.209	1.569e-20	Goblet	Ddit4
4.89566e-25	0.351237	0.331	0.211	1.58056e-20	Goblet	Fnbp1
4.91678e-25	0.370336	0.56	0.408	1.58738e-20	Goblet	Smarcad1
4.98557e-25	0.468493	0.149	0.074	1.60959e-20	Goblet	Plekhg5
5.07124e-25	0.594428	0.315	0.201	1.63725e-20	Goblet	Ube2g2
5.25745e-25	0.274834	0.854	0.748	1.69737e-20	Goblet	Arih1
5.50753e-25	0.744178	0.078	0.029	1.77811e-20	Goblet	Ets1
5.76461e-25	0.516558	0.277	0.17	1.8611e-20	Goblet	Cxxc1
6.0098e-25	0.348657	0.383	0.254	1.94026e-20	Goblet	Ppfibp1
6.15696e-25	0.367192	0.529	0.385	1.98778e-20	Goblet	Fam102a
6.25783e-25	0.558615	0.482	0.346	2.02034e-20	Goblet	Ppargc1a
6.49666e-25	0.406386	0.486	0.35	2.09745e-20	Goblet	Pdzd11
6.51747e-25	0.518821	0.19	0.104	2.10416e-20	Goblet	Hsdl1
6.73037e-25	0.453843	0.41	0.282	2.1729e-20	Goblet	Birc3
6.8387e-25	0.254733	0.635	0.473	2.20787e-20	Goblet	Dyrk2
8.34116e-25	0.544019	0.294	0.184	2.69294e-20	Goblet	Chchd6
8.42355e-25	0.359772	0.602	0.461	2.71954e-20	Goblet	Dcun1d1
8.42638e-25	0.341641	0.702	0.566	2.72046e-20	Goblet	Unc50
8.46728e-25	-1.04348	0.297	0.383	2.73366e-20	Goblet	B4galt6
8.54784e-25	0.3453	0.637	0.493	2.75967e-20	Goblet	Pex2
8.56284e-25	4.54201	0.011	0	2.76451e-20	Goblet	Gm47709
8.76468e-25	0.440112	0.306	0.192	2.82968e-20	Goblet	Wdyhv1
8.98313e-25	0.176273	0.941	0.925	2.9002e-20	Goblet	Gnas
9.06495e-25	0.545552	0.128	0.06	2.92662e-20	Goblet	Plaur
9.13135e-25	-0.321961	0.859	0.831	2.94806e-20	Goblet	Ndufb4
9.41429e-25	0.640265	0.167	0.088	3.0394e-20	Goblet	Parp16
9.58541e-25	0.319411	0.676	0.536	3.09465e-20	Goblet	Mcts1
9.66385e-25	-1.24161	0.233	0.325	3.11997e-20	Goblet	Fbxo25
9.73955e-25	0.3026	0.505	0.36	3.14441e-20	Goblet	Zfp266
9.84952e-25	0.558475	0.266	0.162	3.17992e-20	Goblet	Sergef
9.88293e-25	0.443356	0.449	0.313	3.1907e-20	Goblet	Stau2
1.02108e-24	1.24133	0.055	0.017	3.29656e-20	Goblet	2010007H06Rik
1.33777e-24	-1.15122	0.23	0.327	4.319e-20	Goblet	Gsta4
1.3675e-24	0.397448	0.404	0.274	4.41496e-20	Goblet	Srp68
1.37772e-24	0.465568	0.281	0.173	4.44797e-20	Goblet	Tmem141
1.51939e-24	0.36244	0.449	0.312	4.90534e-20	Goblet	Kdm6b
1.5764e-24	0.442904	0.313	0.197	5.0894e-20	Goblet	Apmap
1.62205e-24	0.49405	0.289	0.181	5.23679e-20	Goblet	Carm1
1.64126e-24	0.268577	0.678	0.522	5.29882e-20	Goblet	Cnot2
1.65157e-24	-2.2998	0.049	0.129	5.3321e-20	Goblet	Tmem37
1.73865e-24	0.532556	0.224	0.129	5.61323e-20	Goblet	Ubald1
1.77034e-24	0.452575	0.468	0.333	5.71554e-20	Goblet	Eif4ebp1
1.82962e-24	0.487338	0.175	0.093	5.90692e-20	Goblet	Ppp1r15a
1.85429e-24	0.325041	0.575	0.423	5.98657e-20	Goblet	Atxn7l1
1.8719e-24	0.38672	0.461	0.326	6.04344e-20	Goblet	Arnt
2.08454e-24	1.74538	0.046	0.013	6.72994e-20	Goblet	Cyp2u1
2.09653e-24	0.453917	0.262	0.159	6.76864e-20	Goblet	Polr3gl
2.11754e-24	0.830138	0.125	0.059	6.83648e-20	Goblet	Qpctl
2.12119e-24	0.257673	0.813	0.689	6.84825e-20	Goblet	Rabgap1l
2.12126e-24	0.567733	0.258	0.156	6.84849e-20	Goblet	Cep85
2.15497e-24	0.470139	0.265	0.162	6.95731e-20	Goblet	Slc39a10
2.19512e-24	-1.71384	0.141	0.237	7.08693e-20	Goblet	Ccng2
2.28745e-24	-0.798078	0.444	0.515	7.38504e-20	Goblet	Add3
2.39095e-24	0.467797	0.359	0.237	7.71919e-20	Goblet	Pi4kb
2.48165e-24	0.286886	0.544	0.392	8.01202e-20	Goblet	Naip2
2.7618e-24	0.665683	0.244	0.148	8.91648e-20	Goblet	Cars
2.78332e-24	1.63854	0.042	0.011	8.98594e-20	Goblet	Col28a1
2.80049e-24	0.18366	0.708	0.554	9.04139e-20	Goblet	Limk2
2.86621e-24	-1.00655	0.432	0.485	9.25356e-20	Goblet	Nostrin
2.90689e-24	0.435644	0.243	0.144	9.38488e-20	Goblet	Iqsec1
2.98085e-24	0.632319	0.216	0.125	9.62369e-20	Goblet	Alg1
3.00891e-24	0.29152	0.683	0.537	9.71426e-20	Goblet	N4bp2l2
3.06585e-24	0.444624	0.48	0.342	9.89809e-20	Goblet	Mindy2
3.42017e-24	0.641861	0.211	0.12	1.1042e-19	Goblet	Ampd2
3.4543e-24	0.421748	0.336	0.217	1.11522e-19	Goblet	Fbxw8
3.53624e-24	0.549924	0.313	0.201	1.14167e-19	Goblet	Ccdc85c
3.81622e-24	0.447566	0.303	0.194	1.23207e-19	Goblet	Bora
3.81648e-24	0.597594	0.274	0.168	1.23215e-19	Goblet	Dexi
4.11956e-24	0.754276	0.174	0.093	1.33e-19	Goblet	Slc10a5
4.12141e-24	0.509913	0.28	0.173	1.3306e-19	Goblet	Fam92a
4.50535e-24	0.57941	0.241	0.144	1.45455e-19	Goblet	Blzf1
4.59437e-24	0.966807	0.121	0.058	1.48329e-19	Goblet	Aldh3b2
4.66333e-24	1.90195	0.039	0.01	1.50556e-19	Goblet	Fbxl22
4.73e-24	0.326426	0.638	0.486	1.52708e-19	Goblet	Uqcc3
4.82645e-24	2.2897	0.034	0.008	1.55822e-19	Goblet	Chst13
5.02942e-24	0.335783	0.698	0.556	1.62375e-19	Goblet	Dmxl1
5.16853e-24	0.318055	0.413	0.28	1.66866e-19	Goblet	Jade1
5.52086e-24	-1.40906	0.141	0.236	1.78241e-19	Goblet	Hdhd3
5.57852e-24	0.281383	0.668	0.52	1.80103e-19	Goblet	Fundc2
5.71065e-24	0.245785	0.54	0.389	1.84368e-19	Goblet	F2rl1
6.18072e-24	0.305513	0.557	0.418	1.99545e-19	Goblet	Gtf2f2
6.30044e-24	0.389343	0.227	0.134	2.0341e-19	Goblet	Rtkn
6.58272e-24	-0.404751	0.788	0.805	2.12523e-19	Goblet	mt-Atp8
6.60981e-24	0.358834	0.466	0.331	2.13398e-19	Goblet	Eya3
6.71609e-24	1.11729	0.08	0.031	2.16829e-19	Goblet	Amotl1
6.96605e-24	0.312339	0.489	0.346	2.24899e-19	Goblet	Dcaf5
7.12246e-24	-1.97651	0.344	0.425	2.29948e-19	Goblet	Sprr2a3
7.27583e-24	0.287283	0.625	0.487	2.349e-19	Goblet	Tbc1d5
7.28339e-24	-0.750333	0.694	0.71	2.35144e-19	Goblet	Papss2
7.54532e-24	0.331726	0.382	0.255	2.43601e-19	Goblet	Rsu1
7.73505e-24	0.266152	0.871	0.778	2.49726e-19	Goblet	Rab10
8.16362e-24	0.390297	0.306	0.194	2.63562e-19	Goblet	Tmem199
8.18637e-24	0.246517	0.633	0.48	2.64297e-19	Goblet	Uri1
8.20084e-24	-0.261889	0.923	0.914	2.64764e-19	Goblet	Cdc42
8.21265e-24	0.170504	0.93	0.88	2.65145e-19	Goblet	Pabpc1
8.39306e-24	0.366404	0.652	0.515	2.7097e-19	Goblet	Ap1g1
8.56374e-24	-2.00115	0.08	0.166	2.7648e-19	Goblet	Gpt
8.88164e-24	0.3694	0.434	0.298	2.86744e-19	Goblet	Gpr108
8.92557e-24	-1.05528	0.255	0.344	2.88162e-19	Goblet	Daglb
9.05077e-24	0.317534	0.606	0.462	2.92204e-19	Goblet	Itpa
9.15859e-24	0.28129	0.659	0.504	2.95685e-19	Goblet	Scaf8
9.80152e-24	1.4792	0.048	0.014	3.16442e-19	Goblet	Sowaha
9.83952e-24	-1.03213	0.255	0.349	3.17669e-19	Goblet	Arl14
1.01168e-23	2.5787	0.013	0.001	3.26622e-19	Goblet	Scarf2
1.03358e-23	0.367248	0.522	0.383	3.33692e-19	Goblet	Leng8
1.05816e-23	0.298333	0.561	0.418	3.41628e-19	Goblet	Nbr1
1.07314e-23	-2.14446	0.083	0.168	3.46462e-19	Goblet	Mpp1
1.07515e-23	0.761032	0.135	0.067	3.47112e-19	Goblet	Hspg2
1.07673e-23	1.12805	0.092	0.038	3.47622e-19	Goblet	Fam124a
1.09672e-23	-2.56681	0.02	0.088	3.54076e-19	Goblet	H2-Q1
1.13681e-23	-0.549087	0.575	0.627	3.6702e-19	Goblet	Snx6
1.13708e-23	-0.398519	0.79	0.792	3.67107e-19	Goblet	Sptbn1
1.16191e-23	-0.726268	0.393	0.469	3.75122e-19	Goblet	Tnfaip1
1.18697e-23	0.473424	0.37	0.249	3.83212e-19	Goblet	Traf3ip2
1.2218e-23	0.445224	0.341	0.223	3.94458e-19	Goblet	Ndst1
1.36416e-23	0.595202	0.22	0.129	4.4042e-19	Goblet	Rpap2
1.36841e-23	0.316774	0.529	0.386	4.4179e-19	Goblet	Plxna2
1.42715e-23	0.456567	0.337	0.22	4.60756e-19	Goblet	Smim13
1.46813e-23	0.299103	0.654	0.519	4.73987e-19	Goblet	Cnot6
1.48724e-23	-0.946295	0.321	0.405	4.80154e-19	Goblet	Mettl7a1
1.50097e-23	0.362824	0.441	0.308	4.84589e-19	Goblet	AW554918
1.50661e-23	0.422854	0.298	0.189	4.86409e-19	Goblet	Ophn1
1.61824e-23	0.881188	0.09	0.037	5.22448e-19	Goblet	A930007I19Rik
1.79635e-23	0.320175	0.415	0.282	5.79952e-19	Goblet	Abcc1
1.80143e-23	0.47352	0.386	0.26	5.8159e-19	Goblet	Dipk1a
1.89634e-23	0.358569	0.559	0.421	6.12233e-19	Goblet	Btaf1
1.91891e-23	-2.30543	0.071	0.154	6.1952e-19	Goblet	Sgk2
1.98336e-23	0.47392	0.309	0.198	6.40328e-19	Goblet	Rnf185
2.03908e-23	0.667284	0.174	0.094	6.58319e-19	Goblet	C630043F03Rik
2.05635e-23	-0.312805	0.875	0.859	6.63893e-19	Goblet	Prelid1
2.10007e-23	0.671802	0.136	0.068	6.78006e-19	Goblet	Lyplal1
2.29526e-23	0.363428	0.471	0.332	7.41024e-19	Goblet	C2cd5
2.30877e-23	0.283225	0.877	0.796	7.45385e-19	Goblet	Nrip1
2.31447e-23	0.527967	0.251	0.153	7.47227e-19	Goblet	Dcun1d3
2.3152e-23	5.48765	0.01	0	7.47462e-19	Goblet	2810442N19Rik
2.44569e-23	-0.543903	0.554	0.614	7.8959e-19	Goblet	Hipk2
2.4722e-23	0.432572	0.411	0.285	7.98149e-19	Goblet	Ttc33
2.48311e-23	0.283103	0.548	0.4	8.01671e-19	Goblet	Tnks
2.49815e-23	0.278123	0.746	0.603	8.06529e-19	Goblet	Etf1
2.51602e-23	-0.340802	0.787	0.794	8.12298e-19	Goblet	Ndufv1
2.56767e-23	0.550976	0.21	0.122	8.28973e-19	Goblet	Pex1
2.67095e-23	0.295151	0.736	0.607	8.62315e-19	Goblet	Smim10l1
2.68799e-23	-0.392236	0.882	0.86	8.67819e-19	Goblet	Tle5
2.91204e-23	0.447819	0.288	0.182	9.40151e-19	Goblet	A330023F24Rik
3.03327e-23	0.446179	0.27	0.167	9.79291e-19	Goblet	Phf2
3.06258e-23	0.31956	0.592	0.446	9.88753e-19	Goblet	Upf3b
3.06745e-23	0.252469	0.653	0.502	9.90328e-19	Goblet	Fam117b
3.31106e-23	0.254304	0.861	0.752	1.06898e-18	Goblet	Prrc2c
3.40138e-23	0.336315	0.387	0.26	1.09813e-18	Goblet	E130308A19Rik
3.46744e-23	0.315092	0.644	0.489	1.11946e-18	Goblet	Jagn1
3.48663e-23	-0.915967	0.493	0.537	1.12566e-18	Goblet	Agpat2
3.53813e-23	0.541873	0.325	0.213	1.14228e-18	Goblet	Tmem203
3.61523e-23	-0.68378	0.465	0.524	1.16718e-18	Goblet	Pfkl
3.62965e-23	0.240085	0.7	0.548	1.17183e-18	Goblet	Herc1
3.66956e-23	0.290618	0.78	0.652	1.18472e-18	Goblet	Kmt2c
3.74231e-23	0.505729	0.202	0.115	1.2082e-18	Goblet	Icmt
3.88554e-23	0.38551	0.4	0.276	1.25445e-18	Goblet	Sowahc
3.90749e-23	0.211941	0.956	0.92	1.26153e-18	Goblet	Atp8b1
3.94784e-23	-0.981203	0.459	0.507	1.27456e-18	Goblet	Metrnl
3.98782e-23	-0.735895	0.463	0.52	1.28747e-18	Goblet	Pfkp
4.37038e-23	2.30387	0.026	0.004	1.41098e-18	Goblet	Gm35363
4.62767e-23	0.358365	0.686	0.543	1.49404e-18	Goblet	Kif13b
4.72883e-23	-2.38427	0.031	0.102	1.5267e-18	Goblet	Gm44026
4.75293e-23	-2.23022	0.073	0.157	1.53448e-18	Goblet	Myzap
4.78673e-23	0.39669	0.486	0.353	1.5454e-18	Goblet	Xpo6
4.95772e-23	3.18499	0.021	0.003	1.6006e-18	Goblet	Insrr
4.97611e-23	0.58183	0.221	0.131	1.60654e-18	Goblet	Enpp4
5.10229e-23	0.294248	0.636	0.477	1.64727e-18	Goblet	Tcerg1
5.4384e-23	1.10798	0.055	0.018	1.75579e-18	Goblet	Prkcg
5.58276e-23	0.341049	0.541	0.4	1.80239e-18	Goblet	Hbs1l
5.64028e-23	-0.233548	0.956	0.954	1.82096e-18	Goblet	Slc25a5
5.74619e-23	0.341377	0.715	0.579	1.85516e-18	Goblet	Nsmce1
6.41877e-23	-0.974321	0.301	0.387	2.0723e-18	Goblet	Ckb
6.47494e-23	0.305581	0.691	0.547	2.09043e-18	Goblet	Adnp
6.48096e-23	0.34438	0.436	0.305	2.09238e-18	Goblet	Abhd13
6.54486e-23	0.391956	0.201	0.113	2.11301e-18	Goblet	Asxl3
6.72e-23	-1.50439	0.137	0.228	2.16955e-18	Goblet	Ces1d
6.72344e-23	0.354997	0.588	0.452	2.17066e-18	Goblet	Slain2
6.88344e-23	0.255065	0.722	0.589	2.22232e-18	Goblet	Ehmt1
7.15758e-23	0.472212	0.188	0.104	2.31082e-18	Goblet	Zfp810
7.22321e-23	1.03268	0.107	0.049	2.33201e-18	Goblet	Zc3h12c
7.27533e-23	-0.155894	0.842	0.643	2.34884e-18	Goblet	Klf4
7.39844e-23	0.698886	0.2	0.115	2.38859e-18	Goblet	Nt5dc3
7.55268e-23	-0.249256	0.91	0.876	2.43838e-18	Goblet	Ndufa12
7.68454e-23	3.39761	0.014	0.001	2.48095e-18	Goblet	E230016K23Rik
7.6938e-23	0.719732	0.179	0.099	2.48394e-18	Goblet	Dusp3
7.81844e-23	0.279099	0.835	0.719	2.52418e-18	Goblet	Esyt2
8.13353e-23	0.30987	0.707	0.583	2.62591e-18	Goblet	Tcf25
8.15031e-23	0.312985	0.662	0.525	2.63133e-18	Goblet	Polr3k
8.29084e-23	0.834952	0.144	0.074	2.6767e-18	Goblet	Spg20
8.29761e-23	-1.38062	0.181	0.272	2.67888e-18	Goblet	Il18
8.42178e-23	0.442925	0.349	0.23	2.71897e-18	Goblet	Fam50a
8.57862e-23	0.304825	0.63	0.49	2.76961e-18	Goblet	Smarca4
9.30738e-23	0.318145	0.684	0.546	3.00489e-18	Goblet	Ppm1h
9.53013e-23	0.469661	0.273	0.171	3.0768e-18	Goblet	Ercc6
9.87152e-23	-0.572335	0.559	0.601	3.18702e-18	Goblet	Nadk
9.94901e-23	0.377989	0.381	0.257	3.21204e-18	Goblet	Phf20
9.97031e-23	0.311931	0.644	0.486	3.21892e-18	Goblet	Cldn2
1.00754e-22	0.493663	0.278	0.177	3.25285e-18	Goblet	Mink1
1.00814e-22	0.289794	0.449	0.312	3.25478e-18	Goblet	Ell2
1.11392e-22	0.32018	0.657	0.509	3.5963e-18	Goblet	Dock5
1.15988e-22	0.406755	0.453	0.32	3.74466e-18	Goblet	Jakmip1
1.18768e-22	0.340191	0.358	0.239	3.83443e-18	Goblet	Tmem260
1.21274e-22	-0.518972	0.664	0.677	3.91533e-18	Goblet	Aph1a
1.22807e-22	0.216034	0.86	0.763	3.96483e-18	Goblet	Paip2
1.25674e-22	0.240582	0.849	0.736	4.05737e-18	Goblet	Scamp2
1.28563e-22	0.27483	0.723	0.598	4.15066e-18	Goblet	Abr
1.41361e-22	0.261107	0.222	0.131	4.56384e-18	Goblet	Dapk1
1.46925e-22	0.287256	0.303	0.194	4.74348e-18	Goblet	Tsc1
1.47095e-22	0.377169	0.55	0.413	4.74898e-18	Goblet	Slc25a1
1.47124e-22	0.280709	0.705	0.553	4.7499e-18	Goblet	Srebf2
1.47253e-22	0.328535	0.669	0.534	4.75406e-18	Goblet	Spred2
1.47912e-22	0.313241	0.679	0.539	4.77534e-18	Goblet	Mrps10
1.51868e-22	0.218001	0.276	0.171	4.90305e-18	Goblet	Kcnh8
1.58233e-22	2.52806	0.015	0.001	5.10854e-18	Goblet	Grin1os
1.6047e-22	0.32425	0.767	0.653	5.18077e-18	Goblet	Stard4
1.62236e-22	-1.37047	0.133	0.225	5.23778e-18	Goblet	Phlpp2
1.68225e-22	0.506412	0.369	0.254	5.43115e-18	Goblet	Ppfibp2
1.85855e-22	-0.637999	0.641	0.661	6.00033e-18	Goblet	Rnasel
2.05439e-22	0.424787	0.371	0.251	6.63259e-18	Goblet	Arhgef10l
2.05523e-22	0.699978	0.193	0.11	6.6353e-18	Goblet	Acox3
2.09849e-22	2.83619	0.019	0.003	6.77497e-18	Goblet	Gm44787
2.15233e-22	0.245768	0.7	0.567	6.94881e-18	Goblet	Ptprf
2.20968e-22	-0.352623	0.83	0.796	7.13395e-18	Goblet	Mrpl42
2.20974e-22	1.82868	0.023	0.004	7.13416e-18	Goblet	Atp8b2
2.37185e-22	0.251315	0.858	0.775	7.65751e-18	Goblet	Ddx3x
2.40058e-22	0.996895	0.083	0.034	7.75027e-18	Goblet	Fam187b
2.41979e-22	0.279597	0.346	0.229	7.81228e-18	Goblet	Cpeb2
2.49659e-22	0.832585	0.115	0.055	8.06025e-18	Goblet	Pomt2
2.52416e-22	-0.56145	0.78	0.782	8.14925e-18	Goblet	Car2
2.61612e-22	0.299811	0.627	0.482	8.44615e-18	Goblet	Uba2
2.64435e-22	-1.04661	0.698	0.696	8.53727e-18	Goblet	Rfk
2.6987e-22	0.174843	0.942	0.909	8.71276e-18	Goblet	Clta
2.72676e-22	1.07012	0.087	0.037	8.80334e-18	Goblet	Gm35315
2.72907e-22	-1.20126	0.219	0.308	8.81081e-18	Goblet	Hunk
2.7589e-22	-1.39352	0.256	0.339	8.90712e-18	Goblet	Clic5
2.77529e-22	0.433662	0.415	0.29	8.96002e-18	Goblet	2025-09-09
2.7948e-22	0.386173	0.441	0.312	9.02302e-18	Goblet	Tmem41b
2.81609e-22	0.240473	0.767	0.625	9.09173e-18	Goblet	Oxct1
2.87551e-22	0.44835	0.352	0.236	9.28359e-18	Goblet	Zfp511
2.94056e-22	0.286685	0.692	0.556	9.49359e-18	Goblet	Scarb2
3.01789e-22	0.302318	0.461	0.323	9.74327e-18	Goblet	Tspan14
3.16457e-22	-2.49061	0.125	0.215	1.02168e-17	Goblet	S100g
3.18131e-22	-1.79861	0.074	0.157	1.02709e-17	Goblet	Slc13a1
3.20976e-22	0.280947	0.511	0.372	1.03627e-17	Goblet	Atp6v1h
3.2209e-22	0.382392	0.187	0.105	1.03987e-17	Goblet	Gm41804
3.25553e-22	0.358358	0.432	0.302	1.05105e-17	Goblet	Rnmt
3.30321e-22	0.317637	0.516	0.379	1.06644e-17	Goblet	Keap1
3.34776e-22	0.143973	0.961	0.946	1.08082e-17	Goblet	Rps27
3.40187e-22	-1.59353	0.087	0.17	1.09829e-17	Goblet	Cideb
3.57094e-22	-0.369714	0.841	0.816	1.15288e-17	Goblet	Ndufa5
3.58422e-22	-0.906907	0.136	0.068	1.15716e-17	Goblet	Tanc2
3.65131e-22	-2.78036	0.027	0.095	1.17883e-17	Goblet	Saa3
3.75331e-22	0.627147	0.172	0.095	1.21175e-17	Goblet	Gm16136
3.75777e-22	0.293628	0.604	0.45	1.2132e-17	Goblet	Ten1
3.81553e-22	0.193285	0.905	0.783	1.23184e-17	Goblet	Eif3a
4.00939e-22	0.407758	0.304	0.196	1.29443e-17	Goblet	5530601H04Rik
4.02219e-22	0.514127	0.235	0.141	1.29856e-17	Goblet	Toe1
4.10436e-22	0.542431	0.173	0.095	1.32509e-17	Goblet	Zfp983
4.12207e-22	0.276613	0.593	0.44	1.33081e-17	Goblet	Bod1l
4.23982e-22	1.26522	0.052	0.017	1.36883e-17	Goblet	Rai2
4.30149e-22	1.07205	0.052	0.016	1.38874e-17	Goblet	Sgtb
4.30887e-22	0.300667	0.722	0.588	1.39112e-17	Goblet	Abhd17c
4.71047e-22	0.232692	0.852	0.756	1.52078e-17	Goblet	Atp6v0b
4.75607e-22	0.386417	0.402	0.28	1.5355e-17	Goblet	Rffl
4.75972e-22	-0.486316	0.742	0.752	1.53667e-17	Goblet	Zfp36l2
5.05853e-22	0.560303	0.211	0.125	1.63315e-17	Goblet	Cln6
5.15114e-22	-0.987862	0.209	0.299	1.66305e-17	Goblet	Fcgrt
5.18499e-22	0.239524	0.41	0.281	1.67397e-17	Goblet	Suco
5.70342e-22	0.265774	0.638	0.492	1.84135e-17	Goblet	Phf20l1
5.98991e-22	0.353855	0.465	0.332	1.93384e-17	Goblet	Ide
6.08192e-22	0.649038	0.054	0.018	1.96355e-17	Goblet	Dnaja4
6.10738e-22	-1.64808	0.062	0.142	1.97177e-17	Goblet	Hkdc1
7.34781e-22	0.311976	0.646	0.503	2.37224e-17	Goblet	Ccdc59
7.61553e-22	0.547321	0.279	0.178	2.45867e-17	Goblet	Lemd2
7.69521e-22	4.90729	0.015	0.001	2.4844e-17	Goblet	Frmd3
8.08457e-22	0.262888	0.429	0.298	2.6101e-17	Goblet	Nos1ap
8.30203e-22	-0.911373	0.293	0.378	2.68031e-17	Goblet	Ccl28
8.31521e-22	0.285714	0.734	0.595	2.68456e-17	Goblet	Cdk13
8.32011e-22	0.345861	0.368	0.248	2.68615e-17	Goblet	Osbpl8
8.53418e-22	0.433632	0.317	0.206	2.75526e-17	Goblet	Gm49797
8.58459e-22	0.46186	0.297	0.193	2.77154e-17	Goblet	Rdh11
9.08841e-22	0.350033	0.545	0.411	2.93419e-17	Goblet	Nedd9
9.26102e-22	0.330804	0.298	0.19	2.98992e-17	Goblet	Bnip2
9.38464e-22	-0.633305	0.444	0.52	3.02983e-17	Goblet	Pex13
9.66491e-22	-0.821059	0.385	0.455	3.12032e-17	Goblet	Tmem243
9.74738e-22	0.263536	0.55	0.405	3.14694e-17	Goblet	Brd8
9.76324e-22	-1.42243	0.094	0.178	3.15206e-17	Goblet	Gm10732
9.85607e-22	0.315386	0.838	0.731	3.18203e-17	Goblet	Tmtc2
1.02084e-21	0.709966	0.181	0.102	3.29579e-17	Goblet	Taf1a
1.04699e-21	0.230808	0.717	0.586	3.38021e-17	Goblet	Kdm6a
1.09997e-21	0.34121	0.493	0.36	3.55126e-17	Goblet	Ngly1
1.11564e-21	0.203779	0.708	0.569	3.60184e-17	Goblet	Sgms1
1.13894e-21	0.421068	0.363	0.244	3.67708e-17	Goblet	Slc25a40
1.18006e-21	0.253495	0.082	0.034	3.80981e-17	Goblet	Abcc8
1.22678e-21	0.735369	0.163	0.089	3.96064e-17	Goblet	Alg12
1.26792e-21	2.8164	0.016	0.002	4.09348e-17	Goblet	Gm29590
1.31045e-21	1.46442	0.049	0.016	4.23077e-17	Goblet	Serpina10
1.31992e-21	0.315916	0.259	0.161	4.26136e-17	Goblet	Pdk4
1.36903e-21	0.312314	0.506	0.371	4.41993e-17	Goblet	Cbfa2t2
1.3973e-21	-0.621664	0.453	0.521	4.51117e-17	Goblet	Dhrs7b
1.46434e-21	-0.468238	0.861	0.86	4.72764e-17	Goblet	Pls1
1.47483e-21	-0.48925	0.793	0.813	4.7615e-17	Goblet	Btg1
1.51076e-21	0.515301	0.179	0.1	4.8775e-17	Goblet	Srd5a1
1.52472e-21	-0.744692	0.644	0.678	4.92255e-17	Goblet	Psd3
1.52833e-21	0.55061	0.174	0.097	4.93421e-17	Goblet	Slc12a9
1.56025e-21	0.271354	0.41	0.279	5.03727e-17	Goblet	Qtrt1
1.6803e-21	3.09005	0.016	0.002	5.42486e-17	Goblet	Plaat5
1.72451e-21	0.419094	0.302	0.196	5.56759e-17	Goblet	Dhx57
1.7546e-21	0.23861	0.855	0.753	5.66472e-17	Goblet	Dnajb6
1.83015e-21	0.324399	0.351	0.236	5.90863e-17	Goblet	Ric1
1.92452e-21	0.232097	0.441	0.307	6.2133e-17	Goblet	Lrrc8b
2.02687e-21	-0.359692	0.796	0.78	6.54374e-17	Goblet	Glrx5
2.05155e-21	0.537118	0.301	0.197	6.62343e-17	Goblet	A930015D03Rik
2.08359e-21	-1.44641	0.148	0.236	6.72687e-17	Goblet	Ston2
2.16947e-21	-0.522343	0.623	0.661	7.00412e-17	Goblet	Jup
2.1995e-21	0.386081	0.23	0.138	7.10108e-17	Goblet	Tmem106c
2.2178e-21	0.361816	0.493	0.354	7.16016e-17	Goblet	Amd1
2.23182e-21	-1.0079	0.125	0.061	7.20545e-17	Goblet	Tuba1a
2.32846e-21	0.314994	0.268	0.168	7.51745e-17	Goblet	Extl3
2.4136e-21	2.59486	0.022	0.003	7.7923e-17	Goblet	Arg1
2.41881e-21	0.252032	0.71	0.57	7.80913e-17	Goblet	Clmn
2.44299e-21	0.45169	0.354	0.243	7.88719e-17	Goblet	Pbx3
2.58549e-21	2.35915	0.014	0.001	8.34726e-17	Goblet	Dll3
2.6459e-21	-1.00948	0.356	0.427	8.5423e-17	Goblet	Anxa1
2.8143e-21	0.217246	0.324	0.209	9.08595e-17	Goblet	Lrrc31
2.8242e-21	0.318377	0.657	0.534	9.11794e-17	Goblet	Zfp106
2.90627e-21	-1.23041	0.149	0.236	9.38288e-17	Goblet	Tlr1
3.01073e-21	0.306765	0.781	0.656	9.72015e-17	Goblet	Lap3
3.22612e-21	0.466611	0.41	0.288	1.04155e-16	Goblet	Sass6
3.24079e-21	0.262198	0.415	0.287	1.04629e-16	Goblet	Mylip
3.25056e-21	0.26105	0.576	0.436	1.04944e-16	Goblet	Tanc1
3.32764e-21	0.797429	0.103	0.048	1.07433e-16	Goblet	Stxbp1
3.4558e-21	0.233065	0.798	0.676	1.11571e-16	Goblet	Eif5b
3.53575e-21	0.283238	0.683	0.553	1.14152e-16	Goblet	Ubap2l
3.61511e-21	0.295301	0.644	0.507	1.16714e-16	Goblet	Ergic2
3.81424e-21	0.425022	0.439	0.313	1.23143e-16	Goblet	Pak4
3.89148e-21	0.229166	0.785	0.653	1.25636e-16	Goblet	Cfdp1
3.89306e-21	0.339592	0.498	0.365	1.25687e-16	Goblet	Brd3
3.97509e-21	0.25163	0.791	0.666	1.28336e-16	Goblet	Usp3
4.05844e-21	0.406114	0.486	0.361	1.31027e-16	Goblet	Aldh9a1
4.09121e-21	0.322106	0.493	0.358	1.32085e-16	Goblet	Cacul1
4.10887e-21	0.297294	0.454	0.322	1.32655e-16	Goblet	Katnbl1
4.22443e-21	0.234663	0.882	0.792	1.36386e-16	Goblet	Ppa1
4.2601e-21	0.89677	0.104	0.049	1.37537e-16	Goblet	Tbc1d2b
4.40355e-21	0.17735	0.957	0.931	1.42169e-16	Goblet	Rpl10
4.41629e-21	0.254483	0.783	0.661	1.4258e-16	Goblet	2610035D17Rik
4.46297e-21	1.05508	0.062	0.023	1.44087e-16	Goblet	Gpx7
4.87796e-21	0.548351	0.308	0.205	1.57485e-16	Goblet	Samd8
4.88249e-21	-0.153057	0.15	0.078	1.57631e-16	Goblet	Fstl4
4.98706e-21	0.26365	0.436	0.305	1.61007e-16	Goblet	Firre
5.53965e-21	0.284253	0.501	0.361	1.78848e-16	Goblet	Pcnx
5.6294e-21	0.323224	0.556	0.424	1.81745e-16	Goblet	Qrich1
5.64288e-21	-0.713767	0.46	0.51	1.8218e-16	Goblet	2210016F16Rik
5.66819e-21	0.248373	0.784	0.668	1.82997e-16	Goblet	Rsrc2
5.8597e-21	0.360602	0.5	0.373	1.8918e-16	Goblet	Pggt1b
5.92552e-21	-0.427313	0.671	0.691	1.91305e-16	Goblet	Pnp
5.92888e-21	0.334885	0.47	0.342	1.91414e-16	Goblet	Chfr
6.22109e-21	-0.822499	0.277	0.365	2.00848e-16	Goblet	Uhrf1bp1l
6.44122e-21	0.320941	0.399	0.275	2.07955e-16	Goblet	Map4k5
6.48953e-21	-0.677585	0.458	0.528	2.09514e-16	Goblet	Igf2bp2
6.6016e-21	0.413183	0.475	0.351	2.13133e-16	Goblet	Map2k5
6.61479e-21	0.244548	0.484	0.347	2.13558e-16	Goblet	Scmh1
6.70482e-21	0.344174	0.669	0.539	2.16465e-16	Goblet	Galnt1
6.74911e-21	0.203201	0.908	0.829	2.17895e-16	Goblet	Capzb
6.80781e-21	0.323448	0.38	0.259	2.1979e-16	Goblet	Thada
6.91734e-21	-0.697718	0.395	0.461	2.23326e-16	Goblet	Shmt1
7.06701e-21	0.608253	0.175	0.099	2.28158e-16	Goblet	Alg2
7.41358e-21	0.184885	0.59	0.448	2.39347e-16	Goblet	Mycbp2
7.42344e-21	0.346095	0.313	0.205	2.39666e-16	Goblet	Mmp15
7.53739e-21	0.423288	0.408	0.283	2.43345e-16	Goblet	Ccdc122
7.8038e-21	0.281112	0.532	0.396	2.51946e-16	Goblet	Bmpr2
7.82524e-21	0.865303	0.101	0.047	2.52638e-16	Goblet	Gm10649
7.99316e-21	0.363768	0.459	0.33	2.58059e-16	Goblet	Samd4b
8.24417e-21	-1.14353	0.403	0.456	2.66163e-16	Goblet	Ccdc71l
8.25244e-21	0.252676	0.44	0.311	2.6643e-16	Goblet	Supt5
8.45065e-21	0.326105	0.409	0.284	2.72829e-16	Goblet	1600002K03Rik
8.70016e-21	0.277188	0.686	0.547	2.80885e-16	Goblet	Prdx4
9.28772e-21	-1.79787	0.115	0.199	2.99854e-16	Goblet	Pde11a
9.4131e-21	-1.67007	0.271	0.346	3.03902e-16	Goblet	Mxd1
9.94053e-21	0.244999	0.556	0.415	3.2093e-16	Goblet	Mbp
1.0305e-20	0.370607	0.397	0.279	3.32696e-16	Goblet	Plpbp
1.04223e-20	0.336818	0.334	0.221	3.36483e-16	Goblet	Fam168a
1.05962e-20	1.29639	0.09	0.04	3.42099e-16	Goblet	Rims1
1.07096e-20	0.487938	0.244	0.151	3.4576e-16	Goblet	Mavs
1.08697e-20	0.231237	0.703	0.552	3.5093e-16	Goblet	Cpsf6
1.09488e-20	0.357093	0.123	0.061	3.53482e-16	Goblet	Ptpn14
1.15102e-20	-0.201823	0.952	0.945	3.71606e-16	Goblet	Ndufb9
1.17692e-20	0.337075	0.454	0.323	3.79968e-16	Goblet	Zfyve21
1.20926e-20	0.387361	0.407	0.289	3.90409e-16	Goblet	Ythdf1
1.23766e-20	0.123609	0.612	0.466	3.99578e-16	Goblet	Ttc3
1.29151e-20	1.05402	0.099	0.046	4.16966e-16	Goblet	Wfs1
1.30686e-20	0.168972	0.623	0.491	4.21921e-16	Goblet	Rhob
1.36241e-20	0.196918	0.826	0.707	4.39854e-16	Goblet	Mlec
1.39457e-20	0.435088	0.352	0.241	4.50236e-16	Goblet	Mlycd
1.44377e-20	0.328574	0.298	0.192	4.66122e-16	Goblet	Xrcc5
1.51649e-20	0.275684	0.704	0.572	4.89598e-16	Goblet	Rad23b
1.51652e-20	-0.286408	0.831	0.825	4.8961e-16	Goblet	Ghitm
1.55e-20	0.282635	0.646	0.518	5.00417e-16	Goblet	Sash1
1.55161e-20	0.439589	0.201	0.118	5.00938e-16	Goblet	Adpgk
1.67226e-20	0.663552	0.144	0.077	5.39889e-16	Goblet	Gm10138
1.79177e-20	0.226351	0.57	0.429	5.78474e-16	Goblet	Bcas3
1.81239e-20	0.220594	0.808	0.698	5.85131e-16	Goblet	Ash1l
1.85608e-20	0.29881	0.6	0.453	5.99234e-16	Goblet	Dars
1.85975e-20	0.841558	0.129	0.066	6.00419e-16	Goblet	Zfp275
1.94948e-20	0.332249	0.347	0.234	6.2939e-16	Goblet	Rilpl2
1.95758e-20	0.573705	0.213	0.129	6.32005e-16	Goblet	Tab1
1.96242e-20	0.323786	0.493	0.361	6.33567e-16	Goblet	Mnat1
2.02758e-20	-0.34338	0.828	0.817	6.54603e-16	Goblet	Mtch2
2.02848e-20	0.59965	0.154	0.084	6.54896e-16	Goblet	Dapp1
2.06433e-20	0.519621	0.211	0.127	6.66469e-16	Goblet	Cdc42ep1
2.25321e-20	0.550225	0.311	0.206	7.27447e-16	Goblet	Clec16a
2.29807e-20	0.319568	0.46	0.33	7.4193e-16	Goblet	Lrpap1
2.30845e-20	-0.573707	0.712	0.704	7.45282e-16	Goblet	Perp
2.32844e-20	0.448869	0.329	0.217	7.51738e-16	Goblet	Tex2
2.33806e-20	2.80378	0.016	0.002	7.54844e-16	Goblet	Gm46560
2.36441e-20	-2.47352	0.085	0.164	7.63349e-16	Goblet	Ifit1bl1
2.40423e-20	3.91909	0.011	0.001	7.76205e-16	Goblet	Slc6a1
2.45814e-20	0.408108	0.383	0.263	7.93612e-16	Goblet	Rai1
2.46508e-20	0.327129	0.373	0.253	7.95853e-16	Goblet	Bcor
2.51317e-20	0.384012	0.226	0.137	8.11377e-16	Goblet	Mios
2.55793e-20	3.17411	0.016	0.002	8.25827e-16	Goblet	Cdsn
2.69416e-20	0.363341	0.313	0.209	8.69809e-16	Goblet	Cmtr1
2.80547e-20	-0.389603	0.89	0.873	9.05747e-16	Goblet	Edf1
2.81755e-20	0.213911	0.63	0.484	9.09645e-16	Goblet	Eif3b
2.82238e-20	-1.4219	0.127	0.209	9.11204e-16	Goblet	Prxl2b
2.90466e-20	2.94196	0.017	0.002	9.37769e-16	Goblet	Fzd9
3.01559e-20	-1.18773	0.288	0.364	9.73582e-16	Goblet	Nox1
3.01628e-20	0.291837	0.447	0.316	9.73805e-16	Goblet	Cyth1
3.05282e-20	-2.33808	0.073	0.149	9.85603e-16	Goblet	Ifit2
3.21876e-20	1.99546	0.021	0.003	1.03918e-15	Goblet	Piwil2
3.27567e-20	-1.12072	0.332	0.405	1.05755e-15	Goblet	Cbr3
3.41514e-20	0.38418	0.229	0.141	1.10258e-15	Goblet	Lmf1
3.44356e-20	0.256297	0.658	0.515	1.11175e-15	Goblet	Arhgef12
3.70561e-20	-0.59083	0.585	0.631	1.19636e-15	Goblet	Epb41l3
3.70716e-20	0.422788	0.462	0.336	1.19686e-15	Goblet	Mrs2
3.74676e-20	-1.01082	0.202	0.286	1.20964e-15	Goblet	Slc39a5
3.75233e-20	0.553523	0.219	0.132	1.21144e-15	Goblet	Mfsd11
3.78563e-20	0.224869	0.851	0.746	1.22219e-15	Goblet	Prkar2a
3.90671e-20	0.298742	0.271	0.171	1.26128e-15	Goblet	Macrod1
3.93774e-20	1.42398	0.057	0.021	1.2713e-15	Goblet	Kcnab1
4.06889e-20	0.190986	0.798	0.667	1.31364e-15	Goblet	Hnrnph1
4.10475e-20	1.49076	0.034	0.009	1.32522e-15	Goblet	Bmp7
4.138e-20	0.334797	0.425	0.302	1.33595e-15	Goblet	4930453N24Rik
4.23754e-20	0.378826	0.136	0.071	1.36809e-15	Goblet	Zfr2
4.26529e-20	-1.3921	0.089	0.167	1.37705e-15	Goblet	Cdc42ep2
4.27744e-20	1.80027	0.037	0.01	1.38097e-15	Goblet	Zfp185
4.33392e-20	-1.11843	0.184	0.269	1.39921e-15	Goblet	Mylk
4.36732e-20	0.260029	0.758	0.627	1.40999e-15	Goblet	Cmtm4
4.43076e-20	0.196555	0.734	0.591	1.43047e-15	Goblet	Srek1
4.63689e-20	0.365965	0.52	0.39	1.49702e-15	Goblet	Ufd1
4.66632e-20	0.2777	0.674	0.535	1.50652e-15	Goblet	2025-03-05
4.71302e-20	0.332298	0.456	0.332	1.5216e-15	Goblet	Aggf1
4.94086e-20	0.272279	0.821	0.707	1.59516e-15	Goblet	Zfand3
4.94662e-20	0.225288	0.844	0.718	1.59702e-15	Goblet	Lsm6
4.99443e-20	0.328775	0.306	0.202	1.61245e-15	Goblet	Entpd6
5.10264e-20	0.296715	0.258	0.162	1.64739e-15	Goblet	Elp1
5.18586e-20	0.419768	0.265	0.168	1.67425e-15	Goblet	Crybg2
5.21459e-20	0.249834	0.633	0.494	1.68353e-15	Goblet	Itfg1
5.21488e-20	0.262814	0.587	0.452	1.68362e-15	Goblet	Faf2
5.43831e-20	0.282527	0.454	0.325	1.75576e-15	Goblet	St7l
5.44764e-20	0.336037	0.592	0.469	1.75877e-15	Goblet	Fam20b
5.54728e-20	-1.62475	0.155	0.238	1.79094e-15	Goblet	Ano6
5.68696e-20	-1.41099	0.164	0.248	1.83604e-15	Goblet	Nhs
5.68945e-20	0.368231	0.318	0.213	1.83684e-15	Goblet	Ddx49
5.70338e-20	-0.708729	0.417	0.484	1.84134e-15	Goblet	Tradd
5.82524e-20	0.790657	0.103	0.049	1.88068e-15	Goblet	Gm37768
5.84304e-20	-1.9522	0.06	0.134	1.88643e-15	Goblet	Kifc3
6.00698e-20	0.230637	0.47	0.34	1.93935e-15	Goblet	Ehmt2
6.26501e-20	0.389937	0.212	0.127	2.02266e-15	Goblet	Fbxo36
6.41822e-20	0.4378	0.362	0.247	2.07212e-15	Goblet	Ttll5
6.59897e-20	-2.15708	0.035	0.101	2.13048e-15	Goblet	Mapre3
6.6273e-20	0.449663	0.252	0.159	2.13963e-15	Goblet	Ttc23
7.0112e-20	0.1948	0.764	0.625	2.26356e-15	Goblet	Larp1
7.01758e-20	1.07818	0.047	0.015	2.26563e-15	Goblet	2810404F17Rik
7.15943e-20	-0.1434	0.958	0.957	2.31142e-15	Goblet	Btf3
7.23644e-20	0.556973	0.169	0.096	2.33629e-15	Goblet	Gdpgp1
7.25973e-20	-0.86561	0.079	0.033	2.34381e-15	Goblet	Slc18a1
7.52933e-20	0.216722	0.8	0.69	2.43084e-15	Goblet	Tnrc6b
9.06099e-20	0.155589	0.412	0.289	2.92534e-15	Goblet	Hivep3
9.28099e-20	-0.153805	0.963	0.965	2.99637e-15	Goblet	Atp5b
9.37658e-20	-1.58248	0.103	0.183	3.02723e-15	Goblet	Cwh43
9.64517e-20	0.674235	0.139	0.074	3.11394e-15	Goblet	Zfp267
9.89506e-20	0.28935	0.631	0.502	3.19462e-15	Goblet	Rnf5
1.00337e-19	0.353543	0.324	0.219	3.23937e-15	Goblet	Akt2
1.01868e-19	0.404938	0.261	0.167	3.2888e-15	Goblet	Abcf3
1.01879e-19	2.84706	0.016	0.002	3.28918e-15	Goblet	Tlr6
1.01989e-19	0.201556	0.714	0.584	3.2927e-15	Goblet	Wsb1
1.0371e-19	1.14822	0.036	0.01	3.34828e-15	Goblet	Grk3
1.04325e-19	0.264436	0.776	0.658	3.36814e-15	Goblet	Myo1e
1.05566e-19	0.335152	0.629	0.499	3.40821e-15	Goblet	Fdft1
1.10586e-19	0.278748	0.699	0.576	3.57026e-15	Goblet	Pts
1.17387e-19	0.269513	0.48	0.35	3.78984e-15	Goblet	Exph5
1.21172e-19	0.713128	0.262	0.172	3.91203e-15	Goblet	Vps45
1.22668e-19	1.56512	0.031	0.008	3.96034e-15	Goblet	9230112E08Rik
1.27219e-19	0.220588	0.87	0.795	4.10727e-15	Goblet	Mrfap1
1.27369e-19	0.493119	0.217	0.132	4.11212e-15	Goblet	Timm29
1.27848e-19	1.59471	0.027	0.006	4.12757e-15	Goblet	Cfap45
1.3572e-19	0.480613	0.159	0.088	4.38171e-15	Goblet	Crtc1
1.35945e-19	0.140629	0.431	0.297	4.38898e-15	Goblet	Dpp4
1.36655e-19	1.49422	0.048	0.016	4.41192e-15	Goblet	Hoxa11
1.51603e-19	0.24709	0.419	0.288	4.89449e-15	Goblet	Agpat3
1.60547e-19	0.316978	0.51	0.378	5.18326e-15	Goblet	Klf9
1.61866e-19	-0.531565	0.597	0.63	5.22583e-15	Goblet	Efhd2
1.6289e-19	0.47492	0.221	0.135	5.25889e-15	Goblet	Bysl
1.66338e-19	0.344419	0.296	0.193	5.37023e-15	Goblet	Slc25a32
1.73874e-19	0.344348	0.388	0.27	5.61351e-15	Goblet	Mgat1
1.79303e-19	0.215424	0.672	0.537	5.78881e-15	Goblet	Dip2b
1.92379e-19	-0.755247	0.363	0.431	6.21096e-15	Goblet	Slc12a6
1.92849e-19	0.246341	0.729	0.597	6.22614e-15	Goblet	Ctbp1
1.9299e-19	0.283162	0.539	0.404	6.23067e-15	Goblet	Nudt5
1.94794e-19	0.574535	0.202	0.123	6.28893e-15	Goblet	Tgds
1.95325e-19	0.321194	0.473	0.35	6.30607e-15	Goblet	Clcn4
1.95549e-19	2.59409	0.025	0.005	6.31331e-15	Goblet	Pla2g2c
1.97084e-19	0.36199	0.37	0.257	6.36285e-15	Goblet	Foxn2
1.98612e-19	0.219567	0.899	0.828	6.41219e-15	Goblet	Swi5
2.02479e-19	0.296239	0.812	0.69	6.53704e-15	Goblet	Pitpna
2.02827e-19	0.457155	0.216	0.132	6.54827e-15	Goblet	Mpv17
2.06133e-19	0.512806	0.279	0.185	6.65501e-15	Goblet	Twf2
2.23397e-19	0.652551	0.103	0.05	7.21236e-15	Goblet	Agtpbp1
2.25117e-19	0.269443	0.776	0.661	7.26791e-15	Goblet	Ebp
2.26608e-19	1.37393	0.048	0.016	7.31604e-15	Goblet	4933424L21Rik
2.41139e-19	0.250007	0.631	0.492	7.78518e-15	Goblet	Dctn4
2.43352e-19	1.89128	0.023	0.004	7.85663e-15	Goblet	Wnt3
2.4879e-19	0.256588	0.598	0.451	8.03219e-15	Goblet	Eif2b1
2.52661e-19	0.81134	0.136	0.073	8.15716e-15	Goblet	Lysmd4
2.60882e-19	-1.22119	0.133	0.214	8.42259e-15	Goblet	Kbtbd11
2.69825e-19	0.217921	0.55	0.404	8.71131e-15	Goblet	Tgfbr2
2.79899e-19	1.36523	0.053	0.019	9.03654e-15	Goblet	Gm43138
2.816e-19	0.27281	0.58	0.449	9.09146e-15	Goblet	Tnrc6c
2.8217e-19	1.24061	0.044	0.014	9.10985e-15	Goblet	Gm16188
2.88296e-19	-2.70883	0.054	0.124	9.30765e-15	Goblet	Slc10a2
2.88498e-19	0.22743	0.505	0.372	9.31414e-15	Goblet	Braf
2.96561e-19	-1.24131	0.138	0.219	9.57446e-15	Goblet	Tmem139
3.04406e-19	-0.496008	0.055	0.019	9.82776e-15	Goblet	Nkx2-2
3.12837e-19	0.22052	0.801	0.68	1.00999e-14	Goblet	Ugp2
3.18488e-19	0.757806	0.119	0.061	1.02824e-14	Goblet	1810019D21Rik
3.23416e-19	-1.14515	0.273	0.354	1.04415e-14	Goblet	Sgk1
3.31682e-19	0.9859	0.068	0.028	1.07084e-14	Goblet	A030001D20Rik
3.36935e-19	0.663378	0.134	0.072	1.08779e-14	Goblet	Smpd1
3.78684e-19	-2.62223	0.033	0.095	1.22258e-14	Goblet	Lhfpl2
3.88443e-19	0.640779	0.038	0.011	1.25409e-14	Goblet	Kcnh6
3.97218e-19	0.458512	0.383	0.271	1.28242e-14	Goblet	Usp38
4.07996e-19	0.276433	0.441	0.316	1.31721e-14	Goblet	Tex30
4.178e-19	0.226602	0.779	0.651	1.34887e-14	Goblet	Zfp207
4.22114e-19	0.338272	0.372	0.261	1.3628e-14	Goblet	Ap1b1
4.22538e-19	0.341228	0.501	0.374	1.36416e-14	Goblet	Sfswap
4.35338e-19	-0.464753	0.808	0.741	1.40549e-14	Goblet	C1qbp
4.39496e-19	0.208672	0.824	0.71	1.41891e-14	Goblet	Tra2b
4.41239e-19	0.648163	0.121	0.063	1.42454e-14	Goblet	Gtf3c5
4.4413e-19	-0.442822	0.7	0.713	1.43387e-14	Goblet	Sod1
4.44421e-19	0.235278	0.515	0.382	1.43481e-14	Goblet	Cdkn1b
4.65953e-19	0.33327	0.403	0.285	1.50433e-14	Goblet	Adar
4.83534e-19	0.192941	0.831	0.728	1.56109e-14	Goblet	Nedd4l
4.84218e-19	0.520172	0.195	0.117	1.5633e-14	Goblet	Rubcn
4.91034e-19	-1.82544	0.063	0.134	1.5853e-14	Goblet	Slc1a1
5.00675e-19	0.161142	0.809	0.7	1.61643e-14	Goblet	Cxadr
5.10691e-19	0.231926	0.565	0.427	1.64877e-14	Goblet	Laptm4b
5.23478e-19	0.242544	0.693	0.568	1.69005e-14	Goblet	Ccny
5.30271e-19	0.319861	0.521	0.39	1.71198e-14	Goblet	Lats1
5.42362e-19	3.45811	0.012	0.001	1.75102e-14	Goblet	Pdgfb
5.48328e-19	0.502711	0.206	0.125	1.77028e-14	Goblet	Ogfod2
5.49496e-19	0.660289	0.156	0.087	1.77405e-14	Goblet	Vps33b
5.59922e-19	-2.04758	0.047	0.114	1.80771e-14	Goblet	Trim15
5.66141e-19	3.00496	0.012	0.001	1.82779e-14	Goblet	8030455M16Rik
5.71283e-19	0.162214	0.921	0.853	1.84439e-14	Goblet	Pip5k1b
6.51915e-19	0.311615	0.517	0.391	2.10471e-14	Goblet	Gtf2e2
6.83397e-19	0.19421	0.814	0.702	2.20635e-14	Goblet	Pum1
7.39749e-19	0.26663	0.77	0.653	2.38828e-14	Goblet	Ythdf3
7.5229e-19	-0.446612	0.658	0.668	2.42877e-14	Goblet	Idh3b
7.59971e-19	0.425997	0.24	0.152	2.45357e-14	Goblet	Borcs5
7.60578e-19	-0.1891	0.966	0.959	2.45552e-14	Goblet	Dbi
7.75264e-19	0.373239	0.771	0.663	2.50294e-14	Goblet	Hmgcs1
8.15919e-19	1.19306	0.053	0.019	2.6342e-14	Goblet	Gm12166
8.29834e-19	0.417843	0.094	0.044	2.67912e-14	Goblet	Oas2
8.4587e-19	0.343066	0.347	0.238	2.73089e-14	Goblet	Irf2bp1
9.01475e-19	0.784399	0.071	0.03	2.91041e-14	Goblet	Gm4065
9.13636e-19	0.247458	0.737	0.617	2.94967e-14	Goblet	Larp1b
9.28283e-19	0.322852	0.306	0.205	2.99696e-14	Goblet	Zfp507
9.38006e-19	0.241803	0.745	0.62	3.02835e-14	Goblet	Thoc2
9.56788e-19	2.1722	0.019	0.003	3.08899e-14	Goblet	Cbln3
9.66262e-19	0.33302	0.326	0.221	3.11958e-14	Goblet	Rnf214
9.72938e-19	0.475229	0.13	0.069	3.14113e-14	Goblet	Gtf2ird2
9.78723e-19	-0.900395	0.286	0.362	3.15981e-14	Goblet	Slc22a1
9.82553e-19	0.345466	0.283	0.185	3.17217e-14	Goblet	Ccar2
9.88148e-19	0.239663	0.586	0.451	3.19024e-14	Goblet	Cdkal1
1.00491e-18	0.239551	0.338	0.229	3.24436e-14	Goblet	Zfp451
1.01147e-18	0.443698	0.241	0.152	3.26555e-14	Goblet	Yod1
1.01151e-18	0.352356	0.441	0.319	3.26565e-14	Goblet	Synrg
1.03508e-18	-0.587616	0.534	0.571	3.34175e-14	Goblet	Ccs
1.04861e-18	0.457112	0.284	0.187	3.38543e-14	Goblet	Ikzf5
1.05071e-18	0.268206	0.346	0.238	3.39222e-14	Goblet	Hace1
1.05531e-18	0.242325	0.278	0.181	3.40707e-14	Goblet	Cep70
1.10105e-18	0.409278	0.093	0.043	3.55475e-14	Goblet	Cep126
1.10518e-18	0.245213	0.634	0.506	3.56807e-14	Goblet	Ubr3
1.13974e-18	0.423082	0.231	0.145	3.67965e-14	Goblet	Acadsb
1.16534e-18	0.516576	0.201	0.122	3.76229e-14	Goblet	Mfsd5
1.19702e-18	0.336178	0.332	0.229	3.86459e-14	Goblet	Gripap1
1.19813e-18	2.79085	0.016	0.002	3.86815e-14	Goblet	Izumo1
1.24339e-18	0.69405	0.154	0.086	4.01427e-14	Goblet	Enpp1
1.27049e-18	0.276692	0.696	0.583	4.10178e-14	Goblet	Znrd1
1.30651e-18	0.209339	0.923	0.873	4.21805e-14	Goblet	Gm10076
1.33118e-18	0.258048	0.608	0.479	4.29772e-14	Goblet	Puf60
1.38068e-18	0.218606	0.863	0.776	4.45753e-14	Goblet	Cox16
1.39183e-18	0.674355	0.113	0.057	4.49354e-14	Goblet	Ripor1
1.43813e-18	0.363104	0.288	0.191	4.64301e-14	Goblet	Ptar1
1.55193e-18	0.605669	0.123	0.064	5.01041e-14	Goblet	Foxo4
1.58214e-18	0.327567	0.235	0.147	5.10793e-14	Goblet	Coq10a
1.59889e-18	0.340733	0.38	0.268	5.16203e-14	Goblet	Mapk9
1.62901e-18	0.25402	0.528	0.397	5.25926e-14	Goblet	Vps53
1.62909e-18	0.401874	0.197	0.119	5.25952e-14	Goblet	Pigb
1.64793e-18	0.541829	0.186	0.111	5.32033e-14	Goblet	Aspg
1.67861e-18	0.279832	0.564	0.441	5.4194e-14	Goblet	Mpdu1
1.7082e-18	0.37645	0.4	0.284	5.51494e-14	Goblet	Rnf20
1.72134e-18	0.274844	0.388	0.272	5.55734e-14	Goblet	Rbm10
1.72513e-18	0.219932	0.856	0.771	5.56958e-14	Goblet	Atox1
1.80986e-18	0.821944	0.074	0.032	5.84315e-14	Goblet	9530018F02Rik
1.81009e-18	0.594057	0.169	0.098	5.84387e-14	Goblet	Zfp715
1.90018e-18	0.312823	0.524	0.396	6.13472e-14	Goblet	Xpnpep1
1.92057e-18	0.222187	0.336	0.227	6.20056e-14	Goblet	Nek1
1.9342e-18	0.274947	0.255	0.164	6.24457e-14	Goblet	Tecpr2
2.03031e-18	0.385294	0.451	0.33	6.55486e-14	Goblet	Rwdd4a
2.03913e-18	0.113979	0.971	0.97	6.58333e-14	Goblet	Ubb
2.12979e-18	0.166584	0.658	0.514	6.87602e-14	Goblet	Ralgapa1
2.14113e-18	0.396964	0.337	0.234	6.91264e-14	Goblet	Gmfg
2.26791e-18	0.35183	0.257	0.166	7.32196e-14	Goblet	Ccdc117
2.30409e-18	0.312203	0.354	0.246	7.43874e-14	Goblet	Tmem106b
2.33566e-18	0.440611	0.135	0.073	7.54067e-14	Goblet	Grasp
2.39442e-18	0.396502	0.314	0.213	7.7304e-14	Goblet	Terf2
2.4229e-18	-0.710813	0.471	0.527	7.82232e-14	Goblet	Syne2
2.4861e-18	-1.39752	0.126	0.204	8.02636e-14	Goblet	Adra2a
2.55228e-18	-0.267789	0.885	0.856	8.24003e-14	Goblet	Cox14
2.60551e-18	0.222382	0.786	0.68	8.41189e-14	Goblet	Lamtor4
2.6257e-18	0.327562	0.289	0.193	8.47707e-14	Goblet	Wdr13
2.62637e-18	2.33714	0.017	0.003	8.47924e-14	Goblet	Spns2
2.6862e-18	-2.02995	0.06	0.128	8.67239e-14	Goblet	Hsd17b13
2.70592e-18	0.479542	0.404	0.296	8.73606e-14	Goblet	Trp53inp1
2.70922e-18	0.60431	0.13	0.07	8.74671e-14	Goblet	Large2
2.71397e-18	-1.34767	0.115	0.192	8.76205e-14	Goblet	Adap1
2.76347e-18	0.483862	0.188	0.112	8.92187e-14	Goblet	Zfp612
2.80353e-18	0.224133	0.842	0.757	9.05121e-14	Goblet	Baz2b
2.8604e-18	-0.997233	0.186	0.265	9.23481e-14	Goblet	Dok4
2.88289e-18	0.514607	0.394	0.283	9.30742e-14	Goblet	Atp6v0a1
2.91867e-18	-1.50568	0.079	0.152	9.42293e-14	Goblet	Gcnt2
2.94283e-18	0.484616	0.165	0.095	9.50093e-14	Goblet	4930523C07Rik
2.95171e-18	0.816241	0.108	0.055	9.52958e-14	Goblet	Slc6a9
3.01645e-18	0.536747	0.195	0.118	9.73861e-14	Goblet	Cep78
3.04155e-18	-0.59703	0.402	0.472	9.81964e-14	Goblet	Slc25a13
3.09533e-18	-1.43551	0.103	0.18	9.99328e-14	Goblet	Amn
3.24984e-18	-1.10304	0.154	0.233	1.04921e-13	Goblet	Gstm3
3.36738e-18	0.286277	0.485	0.362	1.08716e-13	Goblet	Yap1
3.48602e-18	0.654254	0.097	0.047	1.12546e-13	Goblet	Smtn
3.52761e-18	0.191436	0.517	0.379	1.13889e-13	Goblet	Cdo1
3.59467e-18	0.272211	0.665	0.533	1.16054e-13	Goblet	Zfp407
3.68207e-18	0.286314	0.455	0.331	1.18875e-13	Goblet	Phf12
3.74031e-18	-0.309415	0.808	0.807	1.20756e-13	Goblet	Arpp19
3.76138e-18	0.308128	0.406	0.289	1.21436e-13	Goblet	Glce
3.79626e-18	-1.10847	0.222	0.298	1.22562e-13	Goblet	Ankrd9
4.15072e-18	0.414046	0.315	0.215	1.34006e-13	Goblet	Dhrs1
4.16893e-18	0.317758	0.53	0.399	1.34594e-13	Goblet	Unc93b1
4.22939e-18	0.492873	0.143	0.079	1.36546e-13	Goblet	Usp54
4.2641e-18	-1.24547	0.151	0.229	1.37667e-13	Goblet	Cyp2s1
4.43166e-18	1.12756	0.041	0.013	1.43076e-13	Goblet	Plod1
4.61305e-18	-0.46774	0.743	0.755	1.48932e-13	Goblet	Klf3
4.63114e-18	-0.563933	0.418	0.482	1.49516e-13	Goblet	Thumpd3
4.76303e-18	1.51049	0.032	0.009	1.53774e-13	Goblet	Sh3bgr
4.99936e-18	0.377858	0.292	0.195	1.61404e-13	Goblet	Tmem170b
5.0176e-18	0.28432	0.245	0.157	1.61993e-13	Goblet	Tubgcp5
5.03669e-18	-0.480067	0.608	0.64	1.6261e-13	Goblet	Aamdc
5.11222e-18	1.82624	0.03	0.008	1.65048e-13	Goblet	Gm32742
5.15954e-18	1.4598	0.049	0.017	1.66576e-13	Goblet	Xlr3a
5.20663e-18	-2.01215	0.049	0.113	1.68096e-13	Goblet	Pdzd3
5.22626e-18	-2.95827	0.012	0.061	1.6873e-13	Goblet	9130209A04Rik
5.38871e-18	0.340517	0.422	0.307	1.73974e-13	Goblet	Atp7a
5.44966e-18	-1.23871	0.125	0.201	1.75942e-13	Goblet	Slc16a5
5.53792e-18	0.161475	0.887	0.804	1.78792e-13	Goblet	App
5.6095e-18	0.578295	0.146	0.082	1.81103e-13	Goblet	Osbpl5
5.69837e-18	0.275011	0.425	0.304	1.83972e-13	Goblet	Brwd3
6.10497e-18	0.237396	0.92	0.836	1.97099e-13	Goblet	Chchd3
6.18799e-18	-0.524331	0.602	0.634	1.99779e-13	Goblet	Chmp4c
6.23202e-18	0.266072	0.461	0.338	2.01201e-13	Goblet	Senp5
6.34658e-18	0.323644	0.367	0.257	2.04899e-13	Goblet	Riok1
6.51307e-18	0.504471	0.191	0.116	2.10274e-13	Goblet	Tcirg1
6.91824e-18	-0.755754	0.403	0.459	2.23355e-13	Goblet	Oma1
7.00778e-18	0.767313	0.158	0.09	2.26246e-13	Goblet	Sfxn5
7.14694e-18	0.295518	0.592	0.465	2.30739e-13	Goblet	Atp6v1a
7.23443e-18	0.323853	0.393	0.286	2.33564e-13	Goblet	Gskip
7.421e-18	0.292632	0.392	0.281	2.39587e-13	Goblet	Tmem222
7.51838e-18	0.243892	0.57	0.438	2.42731e-13	Goblet	Ccnt1
7.65292e-18	-0.499039	0.573	0.615	2.47074e-13	Goblet	Ctdspl
7.71351e-18	0.188601	0.801	0.688	2.49031e-13	Goblet	Slc6a6
7.75384e-18	0.197943	0.9	0.849	2.50333e-13	Goblet	Rab25
7.9037e-18	0.333678	0.384	0.275	2.55171e-13	Goblet	Tmem168
7.99314e-18	0.233489	0.346	0.236	2.58059e-13	Goblet	Ypel3
8.05709e-18	-0.295054	0.818	0.81	2.60123e-13	Goblet	Tmem238
8.43305e-18	0.381628	0.276	0.183	2.72261e-13	Goblet	1600012H06Rik
8.74247e-18	0.175141	0.925	0.877	2.82251e-13	Goblet	Ubl5
8.84553e-18	0.378115	0.484	0.357	2.85578e-13	Goblet	Tlnrd1
8.91646e-18	-0.387631	0.879	0.81	2.87868e-13	Goblet	Hspd1
9.21976e-18	2.31631	0.02	0.004	2.9766e-13	Goblet	Myo1h
9.51666e-18	0.335907	0.417	0.298	3.07245e-13	Goblet	Ttc7
9.71898e-18	-0.563656	0.573	0.607	3.13777e-13	Goblet	Ankib1
9.81406e-18	0.241283	0.392	0.28	3.16847e-13	Goblet	Galk1
1.01426e-17	0.206158	0.86	0.749	3.27452e-13	Goblet	Magoh
1.05158e-17	0.167189	0.887	0.81	3.39504e-13	Goblet	Csde1
1.0681e-17	0.234326	0.863	0.774	3.44835e-13	Goblet	Tcf12
1.09038e-17	0.386237	0.221	0.14	3.5203e-13	Goblet	Lig3
1.11066e-17	0.205147	0.745	0.619	3.58576e-13	Goblet	Wnk1
1.11719e-17	0.312866	0.382	0.268	3.60686e-13	Goblet	Prep
1.1208e-17	0.439555	0.267	0.177	3.6185e-13	Goblet	Fam3a
1.12864e-17	0.687961	0.201	0.125	3.64382e-13	Goblet	Recql5
1.14458e-17	2.41384	0.013	0.001	3.69529e-13	Goblet	Ankdd1b
1.16766e-17	0.196455	0.891	0.819	3.7698e-13	Goblet	Hnrnpc
1.23557e-17	0.534405	0.209	0.131	3.98905e-13	Goblet	Acd
1.23777e-17	0.185816	0.659	0.524	3.99614e-13	Goblet	Bptf
1.26634e-17	0.396468	0.283	0.189	4.08839e-13	Goblet	Galnt2
1.27147e-17	-0.472126	0.587	0.62	4.10496e-13	Goblet	Lgals3bp
1.27388e-17	0.346421	0.278	0.186	4.11272e-13	Goblet	Mfap1b
1.28129e-17	0.242226	0.622	0.478	4.13664e-13	Goblet	Ift172
1.28271e-17	-0.207228	0.926	0.918	4.14123e-13	Goblet	Bri3
1.31647e-17	0.370991	0.392	0.284	4.25022e-13	Goblet	C330007P06Rik
1.37994e-17	-0.304822	0.825	0.815	4.45513e-13	Goblet	Sod2
1.40317e-17	2.99164	0.015	0.002	4.53012e-13	Goblet	Chit1
1.40527e-17	0.669181	0.096	0.047	4.53691e-13	Goblet	Cnnm2
1.4251e-17	2.46678	0.021	0.004	4.60095e-13	Goblet	Gm12298
1.46708e-17	0.298751	0.469	0.343	4.73645e-13	Goblet	Pigu
1.48651e-17	0.411143	0.18	0.107	4.79919e-13	Goblet	Dstyk
1.51388e-17	1.31524	0.053	0.02	4.88757e-13	Goblet	2610206C17Rik
1.52741e-17	-1.78381	0.068	0.136	4.93124e-13	Goblet	Rdh16
1.56273e-17	-0.300348	0.86	0.814	5.04529e-13	Goblet	Ndufb6
1.57959e-17	1.63625	0.026	0.006	5.09971e-13	Goblet	Gad1os
1.62531e-17	1.00158	0.069	0.029	5.24731e-13	Goblet	Slc9a5
1.73827e-17	-0.67096	0.611	0.624	5.61201e-13	Goblet	Aldh2
1.79753e-17	0.571526	0.153	0.088	5.80331e-13	Goblet	Micall2
1.81208e-17	0.345613	0.4	0.286	5.8503e-13	Goblet	Cnppd1
1.82645e-17	-0.916955	0.24	0.315	5.8967e-13	Goblet	Ydjc
1.8809e-17	-1.53486	0.106	0.181	6.0725e-13	Goblet	Rnf152
1.91922e-17	-1.18891	0.252	0.325	6.1962e-13	Goblet	Stk17b
1.93318e-17	-0.514395	0.508	0.567	6.24127e-13	Goblet	Plcb3
1.94477e-17	0.474937	0.192	0.116	6.2787e-13	Goblet	Zfp263
2.00433e-17	0.273317	0.45	0.329	6.47098e-13	Goblet	Supt6
2.00772e-17	-0.793152	0.585	0.57	6.48192e-13	Goblet	Kcne3
2.03689e-17	-0.805245	0.443	0.496	6.5761e-13	Goblet	Hmga2
2.13854e-17	0.293643	0.642	0.515	6.90428e-13	Goblet	Becn1
2.1388e-17	2.22361	0.017	0.003	6.90512e-13	Goblet	Gm30015
2.20517e-17	0.253971	0.716	0.586	7.11938e-13	Goblet	Mkln1
2.27435e-17	0.589283	0.116	0.061	7.34275e-13	Goblet	Mob3a
2.28208e-17	-0.229012	0.88	0.877	7.3677e-13	Goblet	Psme1
2.28514e-17	-0.872271	0.344	0.408	7.37757e-13	Goblet	Anks4b
2.28982e-17	0.116512	0.96	0.95	7.39269e-13	Goblet	H2-D1
2.39113e-17	-2.38451	0.027	0.082	7.71977e-13	Goblet	Rhod
2.40476e-17	0.29978	0.625	0.499	7.76378e-13	Goblet	Rexo2
2.45042e-17	0.201973	0.489	0.357	7.91117e-13	Goblet	Map3k20
2.49688e-17	0.26616	0.488	0.363	8.06119e-13	Goblet	CAAA01118383.1
2.5405e-17	-1.27721	0.103	0.176	8.20201e-13	Goblet	Gm20528
2.68193e-17	-1.29153	0.172	0.248	8.65862e-13	Goblet	Inpp5j
2.7038e-17	1.72791	0.029	0.008	8.72922e-13	Goblet	Apcdd1
2.8327e-17	0.494416	0.181	0.109	9.14537e-13	Goblet	Bsn
2.84392e-17	0.371115	0.409	0.295	9.1816e-13	Goblet	Asb3
2.86633e-17	0.185253	0.542	0.411	9.25395e-13	Goblet	Mical2
2.87214e-17	1.32105	0.059	0.024	9.2727e-13	Goblet	Ankrd22
2.90065e-17	1.34529	0.012	0.001	9.36475e-13	Goblet	Gm6329
2.90925e-17	1.08574	0.057	0.022	9.39252e-13	Goblet	Ficd
2.9173e-17	-1.50773	0.112	0.184	9.4185e-13	Goblet	Igsf9
2.95373e-17	0.886799	0.062	0.025	9.53613e-13	Goblet	Tspan9
2.97638e-17	0.422879	0.326	0.222	9.60924e-13	Goblet	Alkbh8
2.99427e-17	0.429069	0.261	0.173	9.66701e-13	Goblet	Cldn12
3.01461e-17	0.187382	0.446	0.325	9.73268e-13	Goblet	Nub1
3.17979e-17	0.415002	0.224	0.141	1.0266e-12	Goblet	Inf2
3.20225e-17	0.389349	0.395	0.284	1.03385e-12	Goblet	Foxk2
3.3137e-17	2.03265	0.021	0.004	1.06983e-12	Goblet	Gm48671
3.35907e-17	-2.9701	0.012	0.059	1.08447e-12	Goblet	Sprr2a2
3.40441e-17	0.316666	0.457	0.335	1.09911e-12	Goblet	Pigk
3.42086e-17	-2.0189	0.047	0.11	1.10442e-12	Goblet	Nlrp9b
3.46718e-17	0.747577	0.134	0.074	1.11938e-12	Goblet	Rsph3a
3.47269e-17	0.563103	0.191	0.117	1.12116e-12	Goblet	Ppm1k
3.49914e-17	0.240611	0.511	0.388	1.1297e-12	Goblet	Rspry1
3.55468e-17	-0.707449	0.455	0.515	1.14763e-12	Goblet	Cachd1
3.55673e-17	0.344526	0.396	0.287	1.14829e-12	Goblet	Prr14
3.72846e-17	0.293876	0.461	0.342	1.20373e-12	Goblet	Setd1b
3.83433e-17	-2.0932	0.151	0.223	1.23791e-12	Goblet	Rhoc
3.8523e-17	0.309417	0.566	0.444	1.24372e-12	Goblet	Ube2v1
3.93849e-17	-0.447918	0.686	0.686	1.27154e-12	Goblet	Dsc2
4.04235e-17	0.22778	0.565	0.426	1.30507e-12	Goblet	Ilf2
4.19814e-17	0.461815	0.209	0.131	1.35537e-12	Goblet	Mycl
4.2841e-17	0.106103	0.275	0.181	1.38312e-12	Goblet	Trp53bp1
4.41848e-17	-0.378551	0.768	0.75	1.42651e-12	Goblet	0610012G03Rik
4.47699e-17	0.353085	0.312	0.213	1.4454e-12	Goblet	Nat9
4.49386e-17	0.353849	0.121	0.065	1.45084e-12	Goblet	Sik1
4.71381e-17	1.68898	0.102	0.053	1.52185e-12	Goblet	F830016B08Rik
4.81202e-17	0.648838	0.092	0.044	1.55356e-12	Goblet	Gm10384
4.98333e-17	0.184891	0.719	0.583	1.60887e-12	Goblet	Denr
5.20569e-17	0.378178	0.249	0.163	1.68066e-12	Goblet	Zan
5.34525e-17	0.314421	0.533	0.416	1.72571e-12	Goblet	Kif21a
5.36911e-17	0.341544	0.392	0.284	1.73342e-12	Goblet	Mta2
5.40531e-17	0.220592	0.831	0.709	1.74511e-12	Goblet	Nfib
5.41021e-17	1.23387	0.045	0.016	1.74669e-12	Goblet	Gm4117
5.59007e-17	0.195504	0.491	0.366	1.80475e-12	Goblet	Bach1
5.79046e-17	-0.728941	0.489	0.517	1.86945e-12	Goblet	Fahd1
5.85237e-17	2.04575	0.022	0.004	1.88944e-12	Goblet	Pcdhgc5
6.09179e-17	0.207906	0.566	0.438	1.96673e-12	Goblet	Khdc4
6.13603e-17	1.74841	0.031	0.008	1.98102e-12	Goblet	Trim72
6.28801e-17	0.373937	0.047	0.017	2.03008e-12	Goblet	Fyn
6.30775e-17	0.27572	0.537	0.409	2.03646e-12	Goblet	Adcy6
6.61763e-17	-0.416939	0.698	0.705	2.1365e-12	Goblet	Tes
6.67143e-17	0.147506	0.449	0.326	2.15387e-12	Goblet	Cebpz
6.71895e-17	0.601285	0.021	0.004	2.16921e-12	Goblet	Frmpd4
6.73241e-17	0.270741	0.382	0.272	2.17356e-12	Goblet	Asb8
6.74464e-17	0.418249	0.19	0.117	2.17751e-12	Goblet	Snx18
6.75371e-17	0.196497	0.545	0.419	2.18044e-12	Goblet	Tug1
6.81895e-17	-1.82097	0.072	0.138	2.2015e-12	Goblet	Lipa
7.50473e-17	0.216053	0.546	0.418	2.4229e-12	Goblet	Rab1b
7.55293e-17	0.196616	0.595	0.471	2.43846e-12	Goblet	Spag9
7.63047e-17	0.27029	0.598	0.471	2.4635e-12	Goblet	Fam114a2
7.7907e-17	0.135459	0.961	0.937	2.51523e-12	Goblet	Rpl39
7.94411e-17	1.60589	0.028	0.007	2.56476e-12	Goblet	Adh6a
8.21064e-17	0.242496	0.571	0.444	2.65081e-12	Goblet	Grhl2
8.31227e-17	0.144578	0.263	0.171	2.68362e-12	Goblet	Mkx
8.41018e-17	0.497445	0.253	0.168	2.71523e-12	Goblet	Zbtb10
8.45827e-17	0.277359	0.501	0.38	2.73075e-12	Goblet	Glb1
8.60286e-17	0.636152	0.146	0.084	2.77743e-12	Goblet	Arf2
8.88462e-17	1.20778	0.048	0.017	2.8684e-12	Goblet	Taf9b
9.02898e-17	-0.364654	0.84	0.818	2.915e-12	Goblet	Ech1
9.22248e-17	0.203343	0.69	0.552	2.97748e-12	Goblet	Bzw2
9.33398e-17	0.237406	0.667	0.542	3.01348e-12	Goblet	Vma21
9.58606e-17	0.47663	0.231	0.15	3.09486e-12	Goblet	Rgs3
9.87239e-17	0.539719	0.095	0.047	3.1873e-12	Goblet	Klc2
1.00441e-16	2.27914	0.018	0.003	3.24275e-12	Goblet	Gnat2
1.01575e-16	0.49197	0.18	0.109	3.27935e-12	Goblet	Mthfsd
1.03156e-16	0.317514	0.426	0.315	3.33038e-12	Goblet	Bhlhe40
1.04311e-16	-2.59249	0.02	0.071	3.36767e-12	Goblet	Gm21885
1.0819e-16	-0.795232	0.409	0.459	3.49291e-12	Goblet	Samd9l
1.11155e-16	-0.275499	0.796	0.793	3.58863e-12	Goblet	Sdha
1.13081e-16	0.329186	0.279	0.188	3.65083e-12	Goblet	Polr3b
1.14207e-16	0.155626	0.663	0.534	3.68716e-12	Goblet	Chd2
1.14406e-16	0.170633	0.636	0.485	3.69359e-12	Goblet	Fads2
1.16162e-16	0.333897	0.385	0.28	3.75028e-12	Goblet	Zfp710
1.16341e-16	-0.4535	0.741	0.747	3.75606e-12	Goblet	Abcd3
1.17021e-16	0.314801	0.525	0.399	3.77801e-12	Goblet	Gabpb2
1.17078e-16	0.178785	0.925	0.881	3.77987e-12	Goblet	Rbx1
1.23078e-16	0.250345	0.424	0.312	3.97358e-12	Goblet	Cpsf3
1.24624e-16	2.8467	0.012	0.001	4.02347e-12	Goblet	Nxnl2
1.27553e-16	0.165353	0.646	0.529	4.11804e-12	Goblet	Wwox
1.33981e-16	0.166999	0.693	0.567	4.32556e-12	Goblet	Tut7
1.34311e-16	0.178623	0.898	0.827	4.33623e-12	Goblet	Atp6v0c
1.37766e-16	0.28617	0.481	0.358	4.44776e-12	Goblet	Fbxo38
1.38213e-16	-0.956399	0.362	0.418	4.46222e-12	Goblet	Mier3
1.43397e-16	0.358927	0.427	0.317	4.62957e-12	Goblet	Dnlz
1.51088e-16	-0.522892	0.545	0.588	4.87787e-12	Goblet	Zdhhc21
1.51266e-16	0.181259	0.588	0.462	4.88362e-12	Goblet	Tnrc18
1.53283e-16	-2.58933	0.018	0.068	4.94873e-12	Goblet	Alpi
1.57464e-16	0.229088	0.705	0.576	5.08373e-12	Goblet	Usp15
1.5861e-16	0.171016	0.269	0.177	5.12074e-12	Goblet	Dusp6
1.60618e-16	-1.2985	0.149	0.222	5.18554e-12	Goblet	Slc30a1
1.63261e-16	-0.153914	0.994	0.989	5.27087e-12	Goblet	mt-Nd4
1.63355e-16	0.202206	0.719	0.577	5.2739e-12	Goblet	Magohb
1.64574e-16	0.36877	0.252	0.165	5.31328e-12	Goblet	Camk1
1.70254e-16	0.238324	0.576	0.446	5.49664e-12	Goblet	Zfp704
1.7173e-16	0.342616	0.433	0.319	5.54429e-12	Goblet	Cul2
1.74045e-16	0.155886	0.951	0.906	5.61904e-12	Goblet	Rbm39
1.75375e-16	0.170752	0.407	0.29	5.66197e-12	Goblet	Atxn10
1.78513e-16	0.195833	0.757	0.637	5.7633e-12	Goblet	Eif4ebp2
1.9536e-16	0.35467	0.321	0.224	6.30719e-12	Goblet	Insl6
1.95896e-16	0.19724	0.499	0.377	6.3245e-12	Goblet	Mbtps1
1.97148e-16	1.10036	0.049	0.018	6.36492e-12	Goblet	Lrriq3
1.97698e-16	0.484528	0.127	0.07	6.38268e-12	Goblet	Atp13a2
2.04501e-16	0.216113	0.499	0.374	6.6023e-12	Goblet	Ppfia1
2.07393e-16	0.229871	0.495	0.378	6.69569e-12	Goblet	Ptpa
2.15971e-16	-0.647	0.408	0.461	6.97262e-12	Goblet	Plekhf2
2.23671e-16	1.35852	0.023	0.005	7.22122e-12	Goblet	Smim10l2a
2.25355e-16	0.27811	0.369	0.264	7.2756e-12	Goblet	Ubr1
2.30245e-16	0.301964	0.374	0.267	7.43345e-12	Goblet	Shprh
2.38097e-16	0.488455	0.209	0.132	7.68697e-12	Goblet	Ggct
2.46208e-16	0.504808	0.177	0.108	7.94883e-12	Goblet	Lrrc4
2.47257e-16	-0.470865	0.584	0.609	7.9827e-12	Goblet	Dctpp1
2.50055e-16	0.200496	0.644	0.514	8.07302e-12	Goblet	Aff4
2.69344e-16	-2.27649	0.034	0.09	8.69577e-12	Goblet	Epop
2.69637e-16	0.180599	0.683	0.555	8.70522e-12	Goblet	Top2b
2.74804e-16	0.272927	0.344	0.239	8.87204e-12	Goblet	Zfp740
2.77574e-16	0.2151	0.517	0.395	8.96148e-12	Goblet	Atf7
2.77873e-16	-0.576024	0.542	0.572	8.97114e-12	Goblet	Ccni
2.79682e-16	0.204254	0.466	0.353	9.02954e-12	Goblet	Dnajb1
2.88487e-16	0.412711	0.205	0.129	9.3138e-12	Goblet	Scly
2.93273e-16	0.393977	0.28	0.19	9.46833e-12	Goblet	D10Wsu102e
2.95697e-16	0.358108	0.266	0.177	9.54657e-12	Goblet	Zfp945
3.05722e-16	0.465253	0.121	0.066	9.87022e-12	Goblet	Dusp8
3.10715e-16	0.204482	0.468	0.344	1.00314e-11	Goblet	Lncppara
3.2491e-16	0.251482	0.388	0.28	1.04897e-11	Goblet	Atg16l1
3.3696e-16	0.281884	0.501	0.379	1.08787e-11	Goblet	Bfar
3.44027e-16	0.274149	0.367	0.263	1.11069e-11	Goblet	Ercc6l2
3.45198e-16	0.260098	0.561	0.437	1.11447e-11	Goblet	Endog
3.53571e-16	0.185469	0.805	0.68	1.1415e-11	Goblet	Imp3
3.64608e-16	-1.38038	0.098	0.168	1.17714e-11	Goblet	Gm34084
3.69152e-16	1.14871	0.017	0.003	1.19181e-11	Goblet	Trpm2
3.77746e-16	0.354904	0.33	0.232	1.21955e-11	Goblet	Msantd2
3.87509e-16	0.248975	0.746	0.633	1.25107e-11	Goblet	Fars2
3.94028e-16	0.204305	0.618	0.484	1.27212e-11	Goblet	Rsf1
3.96425e-16	-0.943488	0.406	0.462	1.27986e-11	Goblet	Vav3
4.27416e-16	0.387167	0.365	0.263	1.37991e-11	Goblet	Nek9
4.31184e-16	0.350693	0.276	0.185	1.39208e-11	Goblet	Mtmr1
4.39084e-16	0.279325	0.39	0.283	1.41758e-11	Goblet	Tmem219
4.83794e-16	-0.386651	0.675	0.684	1.56193e-11	Goblet	Mettl26
4.94024e-16	1.17398	0.027	0.007	1.59496e-11	Goblet	Ak5
5.07755e-16	0.420679	0.147	0.085	1.63929e-11	Goblet	Trim39
5.12446e-16	0.168982	0.44	0.323	1.65443e-11	Goblet	Map3k7
5.43276e-16	-0.577535	0.501	0.551	1.75397e-11	Goblet	Fam234a
5.44188e-16	-0.226741	0.936	0.911	1.75691e-11	Goblet	Uqcrq
5.63787e-16	0.296402	0.285	0.193	1.82019e-11	Goblet	Anapc7
5.76583e-16	0.348653	0.164	0.099	1.8615e-11	Goblet	Nfkb2
5.86101e-16	0.345568	0.534	0.424	1.89223e-11	Goblet	Ubac2
5.88611e-16	0.303163	0.338	0.236	1.90033e-11	Goblet	Srebf1
6.02399e-16	0.957461	0.069	0.031	1.94485e-11	Goblet	Dnhd1
6.03514e-16	0.385937	0.276	0.186	1.94844e-11	Goblet	Zfp869
6.26e-16	1.16184	0.018	0.003	2.02104e-11	Goblet	AW551984
6.4347e-16	0.427426	0.337	0.242	2.07744e-11	Goblet	Lgmn
6.48203e-16	-4.26419	0.034	0.088	2.09272e-11	Goblet	Aqp8
6.67091e-16	0.229625	0.455	0.337	2.1537e-11	Goblet	Hibch
6.73561e-16	0.266286	0.629	0.512	2.17459e-11	Goblet	Ntan1
6.7558e-16	-1.16469	0.096	0.164	2.18111e-11	Goblet	Lipg
6.92915e-16	0.149422	0.971	0.955	2.23708e-11	Goblet	Rpl30
6.94255e-16	0.350234	0.296	0.202	2.2414e-11	Goblet	Pqbp1
7.05345e-16	-1.63596	0.087	0.153	2.27721e-11	Goblet	Rapgef4
7.08585e-16	-0.600468	0.633	0.63	2.28767e-11	Goblet	Eno1
7.35278e-16	-1.31129	0.312	0.37	2.37385e-11	Goblet	Neu1
7.38885e-16	0.194547	0.378	0.271	2.38549e-11	Goblet	Med25
7.62401e-16	0.3426	0.512	0.394	2.46141e-11	Goblet	Rab43
7.83894e-16	0.295972	0.247	0.162	2.5308e-11	Goblet	Zdhhc16
7.85813e-16	0.758001	0.084	0.041	2.537e-11	Goblet	Erfe
8.00574e-16	0.931904	0.048	0.018	2.58465e-11	Goblet	Lyve1
8.01166e-16	-3.03154	0.013	0.057	2.58657e-11	Goblet	2010003K11Rik
8.14417e-16	0.356627	0.26	0.175	2.62934e-11	Goblet	Gnptg
8.17326e-16	0.235285	0.811	0.705	2.63874e-11	Goblet	Ccser1
8.42043e-16	-0.884281	0.227	0.298	2.71854e-11	Goblet	A1cf
8.45787e-16	1.15353	0.038	0.012	2.73062e-11	Goblet	Pld2
8.56476e-16	1.06538	0.036	0.012	2.76513e-11	Goblet	Prkar2b
8.83044e-16	-0.548461	0.59	0.62	2.85091e-11	Goblet	Chd9
8.84933e-16	0.252172	0.427	0.314	2.85701e-11	Goblet	Ihh
8.9742e-16	0.263373	0.378	0.273	2.89732e-11	Goblet	Gtf2a1
9.01913e-16	-0.980944	0.196	0.268	2.91183e-11	Goblet	Acer1
9.02265e-16	0.239416	0.41	0.3	2.91296e-11	Goblet	Atg12
9.03302e-16	0.32869	0.32	0.225	2.91631e-11	Goblet	B3galnt2
9.21237e-16	0.356755	0.264	0.178	2.97421e-11	Goblet	Dxo
9.915e-16	-0.413856	0.729	0.734	3.20106e-11	Goblet	Myo5b
9.95224e-16	0.220644	0.384	0.273	3.21308e-11	Goblet	Jkamp
1.00951e-15	0.343592	0.391	0.285	3.25919e-11	Goblet	Stat2
1.03492e-15	0.339361	0.326	0.23	3.34124e-11	Goblet	Mmgt2
1.06713e-15	0.235452	0.355	0.253	3.44523e-11	Goblet	Afg3l1
1.09208e-15	-0.424634	0.702	0.69	3.52578e-11	Goblet	Ostf1
1.10201e-15	0.555332	0.131	0.075	3.55784e-11	Goblet	Pwwp2b
1.11791e-15	-0.163262	0.972	0.961	3.60917e-11	Goblet	mt-Nd3
1.12546e-15	0.261981	0.389	0.281	3.63355e-11	Goblet	Nol12
1.1605e-15	0.644016	0.158	0.094	3.74668e-11	Goblet	Uros
1.17797e-15	0.214745	0.616	0.482	3.80308e-11	Goblet	Pdpk1
1.17924e-15	0.138724	0.583	0.44	3.80719e-11	Goblet	Igf1r
1.19785e-15	0.263167	0.236	0.153	3.86725e-11	Goblet	Itfg2
1.21868e-15	0.48542	0.09	0.045	3.9345e-11	Goblet	Gm13963
1.23701e-15	0.543795	0.154	0.091	3.9937e-11	Goblet	Mob3c
1.27984e-15	0.438957	0.151	0.089	4.13197e-11	Goblet	Gpam
1.30967e-15	0.32936	0.371	0.268	4.22827e-11	Goblet	Gga1
1.33897e-15	0.193833	0.757	0.625	4.32287e-11	Goblet	Ankhd1
1.41424e-15	0.105953	0.88	0.807	4.56586e-11	Goblet	Rere
1.42589e-15	0.290014	0.723	0.616	4.60349e-11	Goblet	Mapre1
1.4325e-15	0.214516	0.442	0.322	4.62481e-11	Goblet	Dcps
1.44815e-15	1.1611	0.049	0.019	4.67534e-11	Goblet	4930526L06Rik
1.46338e-15	0.450198	0.195	0.123	4.72454e-11	Goblet	Klhl15
1.49052e-15	0.515649	0.166	0.1	4.81215e-11	Goblet	Smg8
1.5211e-15	0.236727	0.409	0.299	4.91087e-11	Goblet	Phrf1
1.53913e-15	0.354098	0.272	0.183	4.96908e-11	Goblet	Capn15
1.59329e-15	0.434925	0.216	0.14	5.14395e-11	Goblet	Helb
1.59714e-15	0.251506	0.473	0.352	5.15638e-11	Goblet	Tdg
1.63356e-15	0.202004	0.56	0.442	5.27394e-11	Goblet	Ubr2
1.64389e-15	0.855371	0.057	0.023	5.3073e-11	Goblet	Rtn4r
1.68458e-15	0.319465	0.141	0.082	5.43867e-11	Goblet	Acta1
1.71765e-15	-0.525016	0.449	0.499	5.54542e-11	Goblet	Acsf2
1.72197e-15	0.163609	0.667	0.531	5.55937e-11	Goblet	Ugcg
1.83806e-15	0.142013	0.468	0.342	5.93419e-11	Goblet	Spata13
1.85599e-15	0.160504	0.516	0.398	5.99206e-11	Goblet	Zfp36
1.88556e-15	0.188864	0.319	0.222	6.08754e-11	Goblet	N4bp2
1.89522e-15	0.219852	0.527	0.404	6.11871e-11	Goblet	Kmt5b
1.9159e-15	0.227204	0.647	0.529	6.18547e-11	Goblet	Cr1l
1.96167e-15	1.58122	0.032	0.009	6.33324e-11	Goblet	Tmem154
1.96828e-15	0.826677	0.045	0.017	6.35459e-11	Goblet	Spire1
1.97232e-15	0.224006	0.292	0.2	6.36764e-11	Goblet	Impact
1.98074e-15	0.233337	0.38	0.273	6.39482e-11	Goblet	Lzts2
1.99656e-15	0.274103	0.351	0.251	6.4459e-11	Goblet	Sde2
1.99724e-15	0.260287	0.59	0.471	6.44809e-11	Goblet	Nemf
2.0206e-15	0.224627	0.411	0.303	6.52352e-11	Goblet	Mesd
2.04057e-15	0.218067	0.639	0.515	6.58798e-11	Goblet	Glyr1
2.08794e-15	0.129801	0.583	0.451	6.74091e-11	Goblet	Samhd1
2.10918e-15	0.20205	0.661	0.54	6.80949e-11	Goblet	Cops3
2.11094e-15	0.592072	0.141	0.082	6.81518e-11	Goblet	Nabp1
2.11317e-15	0.188318	0.383	0.276	6.82238e-11	Goblet	Dcaf10
2.13684e-15	0.3667	0.199	0.125	6.89879e-11	Goblet	Igip
2.15555e-15	1.83747	0.026	0.007	6.9592e-11	Goblet	A730090N16Rik
2.1585e-15	0.361071	0.324	0.229	6.96873e-11	Goblet	Trmt13
2.1797e-15	-0.344269	0.85	0.822	7.03717e-11	Goblet	Tubb4b
2.19537e-15	0.902763	0.064	0.028	7.08774e-11	Goblet	Ccdc126
2.23904e-15	1.1981	0.037	0.012	7.22873e-11	Goblet	Smbd1
2.24338e-15	0.237147	0.392	0.285	7.24274e-11	Goblet	Tssc4
2.25148e-15	-0.278853	0.88	0.862	7.26889e-11	Goblet	Ptbp3
2.3021e-15	0.208886	0.729	0.611	7.43232e-11	Goblet	Cop1
2.3153e-15	0.199028	0.836	0.731	7.47494e-11	Goblet	Mrpl53
2.35446e-15	0.197346	0.641	0.51	7.60136e-11	Goblet	Brix1
2.3804e-15	0.564466	0.186	0.116	7.68512e-11	Goblet	3110082I17Rik
2.38185e-15	0.210196	0.338	0.237	7.6898e-11	Goblet	Rpp14
2.44e-15	0.174398	0.766	0.66	7.87755e-11	Goblet	Yipf4
2.45474e-15	0.277925	0.463	0.346	7.92514e-11	Goblet	Upf1
2.46118e-15	0.247158	0.252	0.167	7.94593e-11	Goblet	Abcc4
2.48127e-15	0.314668	0.375	0.271	8.01078e-11	Goblet	Gmeb2
2.62018e-15	0.198221	0.744	0.617	8.45925e-11	Goblet	Tnks2
2.66e-15	0.607357	0.142	0.083	8.58782e-11	Goblet	Ccdc134
2.67777e-15	0.195971	0.818	0.709	8.64517e-11	Goblet	Abi1
2.69117e-15	0.281328	0.24	0.159	8.68843e-11	Goblet	Ctif
2.75287e-15	-0.816385	0.412	0.459	8.88763e-11	Goblet	Pde9a
2.7559e-15	0.388057	0.12	0.066	8.89743e-11	Goblet	Per2
2.79084e-15	1.15635	0.075	0.036	9.01022e-11	Goblet	Gm20635
2.79644e-15	0.247225	0.364	0.261	9.02831e-11	Goblet	Emsy
2.82204e-15	0.188209	0.784	0.651	9.11094e-11	Goblet	Pdap1
2.84468e-15	2.19941	0.017	0.003	9.18406e-11	Goblet	Sorbs3
2.88939e-15	0.482437	0.102	0.054	9.32838e-11	Goblet	Rab3a
2.94563e-15	0.234413	0.644	0.505	9.50996e-11	Goblet	Prpf38b
3.18223e-15	-0.497798	0.605	0.637	1.02738e-10	Goblet	Foxd2os
3.23952e-15	0.257099	0.483	0.36	1.04588e-10	Goblet	Zfx
3.24558e-15	-0.79544	0.276	0.341	1.04784e-10	Goblet	Gpr160
3.2616e-15	0.186779	0.647	0.522	1.05301e-10	Goblet	Cspp1
3.27282e-15	0.237253	0.149	0.087	1.05663e-10	Goblet	Cbx4
3.32641e-15	0.19867	0.588	0.467	1.07393e-10	Goblet	Napa
3.38851e-15	-0.25076	0.872	0.857	1.09398e-10	Goblet	Atp6v0e
3.41833e-15	0.24676	0.353	0.251	1.10361e-10	Goblet	2010320M18Rik
3.48619e-15	0.334641	0.215	0.138	1.12552e-10	Goblet	Zswim8
3.5189e-15	1.06682	0.057	0.024	1.13608e-10	Goblet	Tgfb1
3.53385e-15	0.307669	0.318	0.222	1.1409e-10	Goblet	Tango2
3.53884e-15	-0.14523	0.952	0.939	1.14251e-10	Goblet	Atp5j
3.55297e-15	1.54689	0.019	0.004	1.14708e-10	Goblet	1700013F07Rik
3.56644e-15	0.42044	0.201	0.128	1.15143e-10	Goblet	Zdhhc18
3.56863e-15	0.342909	0.267	0.181	1.15213e-10	Goblet	Elp3
3.58424e-15	0.26443	0.389	0.285	1.15717e-10	Goblet	Ap5m1
3.67652e-15	-1.78572	0.061	0.121	1.18696e-10	Goblet	Cyp2d26
3.70519e-15	-1.49008	0.054	0.114	1.19622e-10	Goblet	Mgll
3.71393e-15	-0.392065	0.694	0.699	1.19904e-10	Goblet	Lrrfip2
3.74816e-15	0.238703	0.632	0.512	1.21009e-10	Goblet	Kdm5c
3.90705e-15	0.336138	0.305	0.213	1.26139e-10	Goblet	Rprd1a
4.13323e-15	-2.75794	0.115	0.183	1.33441e-10	Goblet	Clca4a
4.14403e-15	0.291291	0.744	0.629	1.3379e-10	Goblet	Ext1
4.21077e-15	0.192367	0.432	0.318	1.35945e-10	Goblet	Hbp1
4.2147e-15	0.160218	0.628	0.499	1.36072e-10	Goblet	4833439L19Rik
4.25358e-15	0.140664	0.626	0.491	1.37327e-10	Goblet	Rsbn1l
4.30115e-15	-0.200396	0.928	0.917	1.38863e-10	Goblet	Uqcr11
4.31191e-15	0.271316	0.404	0.296	1.3921e-10	Goblet	1110065P20Rik
4.33002e-15	-0.517354	0.623	0.635	1.39795e-10	Goblet	Xiap
4.3364e-15	-1.70613	0.074	0.136	1.40001e-10	Goblet	Slc3a1
4.3785e-15	-0.541241	0.768	0.757	1.4136e-10	Goblet	Cd38
4.41204e-15	-0.465141	0.561	0.582	1.42443e-10	Goblet	Nudt19
4.4799e-15	0.337877	0.236	0.156	1.44633e-10	Goblet	Rnf41
4.56914e-15	0.23886	0.36	0.258	1.47515e-10	Goblet	Znrf1
4.58552e-15	-0.531758	0.501	0.541	1.48043e-10	Goblet	Tfdp2
4.7127e-15	-2.73894	0.04	0.093	1.5215e-10	Goblet	Cpn1
4.80074e-15	0.201926	0.471	0.353	1.54992e-10	Goblet	Parg
4.8391e-15	0.254044	0.459	0.35	1.5623e-10	Goblet	Trappc9
5.05743e-15	-1.56403	0.167	0.234	1.63279e-10	Goblet	9130204K15Rik
5.11546e-15	0.320485	0.395	0.293	1.65153e-10	Goblet	Fer
5.12106e-15	-1.00717	0.148	0.219	1.65333e-10	Goblet	Batf2
5.15807e-15	0.513435	0.181	0.114	1.66528e-10	Goblet	Tbc1d10a
5.34184e-15	2.07781	0.021	0.005	1.72461e-10	Goblet	Nptx2
5.42506e-15	0.244148	0.597	0.479	1.75148e-10	Goblet	Ccdc47
5.49964e-15	0.230998	0.491	0.373	1.77556e-10	Goblet	Tbcd
5.64274e-15	0.155982	0.943	0.906	1.82176e-10	Goblet	Suclg1
5.67251e-15	0.101147	0.796	0.681	1.83137e-10	Goblet	Etv6
5.69624e-15	0.227746	0.723	0.607	1.83903e-10	Goblet	Mrpl17
5.70053e-15	0.29644	0.544	0.421	1.84042e-10	Goblet	Derl2
6.02888e-15	-2.2998	0.021	0.068	1.94642e-10	Goblet	Apol6
6.09913e-15	0.234797	0.575	0.453	1.9691e-10	Goblet	Creb1
6.14225e-15	1.02469	0.042	0.015	1.98302e-10	Goblet	Tnfrsf18
6.15517e-15	0.246775	0.603	0.478	1.9872e-10	Goblet	Arhgef3
6.30049e-15	0.162792	0.406	0.294	2.03411e-10	Goblet	Spast
6.35348e-15	-0.291534	0.815	0.81	2.05122e-10	Goblet	Psmb9
6.66845e-15	1.38867	0.04	0.014	2.15291e-10	Goblet	Gm19967
6.7517e-15	0.918683	0.044	0.016	2.17979e-10	Goblet	Ms4a5
6.80829e-15	0.362957	0.211	0.137	2.19806e-10	Goblet	Mppe1
6.82002e-15	1.11288	0.058	0.025	2.20184e-10	Goblet	Cdr2l
6.87104e-15	0.679689	0.114	0.063	2.21831e-10	Goblet	Wdr25
6.92655e-15	-0.427134	0.785	0.78	2.23624e-10	Goblet	Gpi1
6.93225e-15	0.484916	0.197	0.126	2.23808e-10	Goblet	Ass1
7.01248e-15	0.785043	0.058	0.024	2.26398e-10	Goblet	Gm49959
7.20562e-15	0.184872	0.735	0.62	2.32634e-10	Goblet	Tent5a
7.37617e-15	-0.272852	0.87	0.846	2.3814e-10	Goblet	Snrpd2
7.42102e-15	0.304383	0.407	0.301	2.39588e-10	Goblet	Gatd1
7.63251e-15	0.242437	0.435	0.327	2.46415e-10	Goblet	Cnot3
7.64847e-15	-0.26404	0.854	0.82	2.46931e-10	Goblet	Ndufs3
7.66677e-15	0.245316	0.544	0.425	2.47522e-10	Goblet	Nup98
7.85003e-15	0.319457	0.534	0.416	2.53438e-10	Goblet	Dpp3
8.07782e-15	-1.39984	0.155	0.223	2.60792e-10	Goblet	Cttnbp2
8.41033e-15	0.275063	0.327	0.23	2.71527e-10	Goblet	Parn
8.74962e-15	0.123416	0.644	0.508	2.82481e-10	Goblet	Tob1
8.85342e-15	0.218175	0.324	0.23	2.85833e-10	Goblet	BC052040
9.13969e-15	0.18242	0.511	0.388	2.95075e-10	Goblet	Nup88
9.90194e-15	0.304181	0.233	0.155	3.19684e-10	Goblet	Mars
9.91995e-15	1.49423	0.037	0.012	3.20266e-10	Goblet	Gm45715
1.00732e-14	0.283978	0.762	0.658	3.25212e-10	Goblet	Smim7
1.01093e-14	-0.314243	0.83	0.822	3.26379e-10	Goblet	Myo6
1.01332e-14	0.187926	0.674	0.549	3.27151e-10	Goblet	Tnrc6a
1.01666e-14	0.243409	0.425	0.316	3.28229e-10	Goblet	Pum3
1.05712e-14	0.171851	0.69	0.568	3.4129e-10	Goblet	Ppard
1.09083e-14	-1.94612	0.119	0.185	3.52175e-10	Goblet	Ifit1
1.09533e-14	-0.499104	0.639	0.666	3.53626e-10	Goblet	Hpgd
1.11693e-14	0.247898	0.497	0.384	3.60601e-10	Goblet	Prpf8
1.1192e-14	0.468328	0.176	0.11	3.61335e-10	Goblet	AW209491
1.12076e-14	0.233198	0.356	0.256	3.61838e-10	Goblet	Zfp398
1.1422e-14	0.284348	0.45	0.342	3.68758e-10	Goblet	Mmut
1.14996e-14	-0.260248	0.851	0.828	3.71263e-10	Goblet	Ube2l3
1.16856e-14	0.298409	0.369	0.268	3.7727e-10	Goblet	Ntmt1
1.17585e-14	0.166609	0.471	0.355	3.79624e-10	Goblet	Tmem51
1.19002e-14	-2.59621	0.014	0.057	3.84198e-10	Goblet	Rbp2
1.19849e-14	0.364811	0.291	0.203	3.86932e-10	Goblet	Mief1
1.21479e-14	-0.657863	0.346	0.405	3.92194e-10	Goblet	Gal3st1
1.21693e-14	-0.537496	0.461	0.501	3.92887e-10	Goblet	Cluh
1.26098e-14	-0.860352	0.235	0.305	4.07107e-10	Goblet	Sema4b
1.28086e-14	0.273875	0.356	0.257	4.13527e-10	Goblet	Zfp560
1.28537e-14	-1.51958	0.08	0.142	4.14982e-10	Goblet	Rhof
1.2934e-14	0.141596	0.705	0.574	4.17575e-10	Goblet	Rbm26
1.30803e-14	0.306981	0.272	0.187	4.22297e-10	Goblet	Banp
1.31098e-14	0.281829	0.258	0.175	4.23251e-10	Goblet	Myo9b
1.31532e-14	0.186271	0.86	0.775	4.24652e-10	Goblet	Cltc
1.32042e-14	-1.40988	0.069	0.13	4.26297e-10	Goblet	Snrpn
1.33194e-14	0.314603	0.277	0.191	4.30018e-10	Goblet	Tmem250-ps
1.34415e-14	2.27608	0.014	0.002	4.33959e-10	Goblet	Gabrb2
1.34987e-14	0.228829	0.513	0.394	4.35805e-10	Goblet	Pxk
1.37675e-14	0.402877	0.154	0.093	4.44483e-10	Goblet	Proser2
1.38873e-14	2.34591	0.01	0.001	4.4835e-10	Goblet	Drd4
1.40408e-14	0.185259	0.765	0.659	4.53309e-10	Goblet	Usp9x
1.41712e-14	-0.477376	0.542	0.562	4.57519e-10	Goblet	Fam136a
1.41897e-14	-0.193887	0.921	0.905	4.58114e-10	Goblet	Ndufs6
1.44322e-14	0.245889	0.672	0.551	4.65944e-10	Goblet	Gigyf2
1.44726e-14	0.238721	0.468	0.352	4.67246e-10	Goblet	Usp24
1.45085e-14	0.356174	0.253	0.173	4.68407e-10	Goblet	Pradc1
1.49868e-14	0.364678	0.256	0.175	4.83849e-10	Goblet	Pkp1
1.50562e-14	0.249603	0.259	0.175	4.86088e-10	Goblet	Prepl
1.52664e-14	0.230755	0.27	0.183	4.92877e-10	Goblet	Dusp12
1.54753e-14	0.223517	0.452	0.337	4.99621e-10	Goblet	Hipk3
1.55781e-14	0.420029	0.157	0.095	5.0294e-10	Goblet	Gm49041
1.57765e-14	0.216723	0.405	0.298	5.09346e-10	Goblet	Xrcc4
1.58143e-14	-0.854247	0.163	0.233	5.10566e-10	Goblet	Nrarp
1.58191e-14	0.318163	0.325	0.233	5.10718e-10	Goblet	Osbpl7
1.58999e-14	0.442468	0.156	0.095	5.1333e-10	Goblet	Harbi1
1.64213e-14	0.498033	0.113	0.062	5.30161e-10	Goblet	Cep41
1.67325e-14	0.431872	0.267	0.185	5.40209e-10	Goblet	Mospd3
1.67541e-14	0.36071	0.314	0.226	5.40907e-10	Goblet	Cnp
1.68986e-14	-0.304553	0.881	0.881	5.4557e-10	Goblet	Ptprd
1.69237e-14	0.880146	0.088	0.045	5.4638e-10	Goblet	Gm15200
1.69942e-14	0.139054	0.713	0.555	5.48656e-10	Goblet	Trmt112
1.73071e-14	0.250958	0.255	0.171	5.58761e-10	Goblet	Sirt2
1.73689e-14	0.618353	0.156	0.096	5.60753e-10	Goblet	Arhgap10
1.75558e-14	0.270573	0.226	0.149	5.6679e-10	Goblet	Cables2
1.78095e-14	-0.212574	0.936	0.927	5.74979e-10	Goblet	Clic1
1.80939e-14	-1.49332	0.099	0.164	5.8416e-10	Goblet	Fmo5
1.81695e-14	0.189853	0.56	0.438	5.86602e-10	Goblet	Atp9b
1.82105e-14	0.216467	0.542	0.422	5.87925e-10	Goblet	Atf2
1.83496e-14	0.343709	0.182	0.115	5.92418e-10	Goblet	Ftsj1
1.84168e-14	-0.899708	0.187	0.257	5.94585e-10	Goblet	Myo19
1.98429e-14	0.248852	0.226	0.149	6.40627e-10	Goblet	Ppcdc
2.07757e-14	-0.770904	0.379	0.425	6.70743e-10	Goblet	Slc23a2
2.08073e-14	0.257886	0.686	0.574	6.71764e-10	Goblet	Arhgap21
2.124e-14	0.204097	0.332	0.235	6.85734e-10	Goblet	Nceh1
2.12598e-14	-0.272679	0.856	0.836	6.86374e-10	Goblet	Psma1
2.12909e-14	-0.553534	0.67	0.639	6.87376e-10	Goblet	Ccnd1
2.13318e-14	0.279816	0.691	0.571	6.88698e-10	Goblet	Trak1
2.14187e-14	0.142829	0.51	0.383	6.91504e-10	Goblet	Cd82
2.1933e-14	0.349418	0.282	0.196	7.08106e-10	Goblet	Sigirr
2.22726e-14	0.213794	0.817	0.731	7.1907e-10	Goblet	Erg28
2.23658e-14	0.346924	0.165	0.102	7.2208e-10	Goblet	Rnf215
2.24362e-14	0.454127	0.214	0.14	7.24353e-10	Goblet	Ccdc171
2.353e-14	0.18311	0.522	0.405	7.59665e-10	Goblet	Smarcd2
2.38213e-14	0.268862	0.419	0.314	7.69071e-10	Goblet	Bckdk
2.39008e-14	0.341031	0.273	0.19	7.71636e-10	Goblet	Mre11a
2.43147e-14	0.129014	0.638	0.505	7.84998e-10	Goblet	Tia1
2.44287e-14	-1.09768	0.157	0.224	7.88681e-10	Goblet	Gk
2.52261e-14	1.60843	0.036	0.012	8.14426e-10	Goblet	Map3k6
2.62585e-14	-0.827351	0.319	0.381	8.47756e-10	Goblet	Mertk
2.64975e-14	0.158133	0.52	0.394	8.55471e-10	Goblet	Rae1
2.68412e-14	0.270553	0.261	0.178	8.6657e-10	Goblet	Hlcs
2.71023e-14	0.250797	0.428	0.317	8.74998e-10	Goblet	Ppil4
2.78338e-14	-1.63167	0.056	0.112	8.98615e-10	Goblet	Acot4
2.85798e-14	0.268291	0.393	0.288	9.22698e-10	Goblet	Ythdc2
2.87223e-14	0.27224	0.318	0.226	9.273e-10	Goblet	Ric8b
2.88474e-14	0.233191	0.425	0.315	9.31339e-10	Goblet	Lemd3
2.89833e-14	0.722391	0.093	0.049	9.35727e-10	Goblet	Ghdc
2.93202e-14	0.508356	0.047	0.018	9.46604e-10	Goblet	Vcan
2.93297e-14	0.282273	0.404	0.301	9.46909e-10	Goblet	Gca
3.0539e-14	0.238712	0.306	0.215	9.8595e-10	Goblet	Ccdc91
3.07149e-14	0.307902	0.314	0.224	9.91629e-10	Goblet	Upp2
3.07385e-14	0.16893	0.611	0.491	9.92391e-10	Goblet	Fip1l1
3.12851e-14	0.184491	0.258	0.174	1.01004e-09	Goblet	Qsox2
3.18775e-14	0.208293	0.808	0.714	1.02917e-09	Goblet	Cltb
3.21448e-14	1.32302	0.026	0.007	1.0378e-09	Goblet	Rab37
3.25487e-14	0.266793	0.368	0.271	1.05084e-09	Goblet	1300002E11Rik
3.25613e-14	1.1037	0.026	0.007	1.05124e-09	Goblet	Vsig8
3.44828e-14	0.183739	0.652	0.532	1.11328e-09	Goblet	Dyrk1a
3.45496e-14	0.271703	0.605	0.497	1.11543e-09	Goblet	Rras2
3.4944e-14	0.159821	0.761	0.643	1.12817e-09	Goblet	Crebbp
3.66079e-14	0.248449	0.324	0.229	1.18189e-09	Goblet	Plekhg3
3.75681e-14	0.202271	0.774	0.691	1.21289e-09	Goblet	BC005537
3.89942e-14	-2.58851	0.019	0.062	1.25893e-09	Goblet	3100003L05Rik
3.92192e-14	-0.858176	0.297	0.368	1.26619e-09	Goblet	Hbegf
3.9385e-14	0.178464	0.442	0.33	1.27154e-09	Goblet	Prdm2
4.14839e-14	-1.54285	0.064	0.121	1.33931e-09	Goblet	Tnni1
4.21859e-14	0.178285	0.664	0.537	1.36197e-09	Goblet	Sf1
4.27065e-14	-0.65792	0.471	0.509	1.37878e-09	Goblet	Tmem245
4.30281e-14	0.208734	0.703	0.581	1.38916e-09	Goblet	Tbl1xr1
4.34701e-14	0.262567	0.33	0.236	1.40343e-09	Goblet	Arfgap2
4.47173e-14	-0.837135	0.195	0.266	1.4437e-09	Goblet	Ciita
4.50256e-14	0.3195	0.368	0.27	1.45365e-09	Goblet	Sap130
4.72502e-14	0.732262	0.094	0.05	1.52547e-09	Goblet	N4bp3
4.83286e-14	0.155904	0.505	0.378	1.56029e-09	Goblet	AI506816
4.83721e-14	-0.292467	0.815	0.796	1.56169e-09	Goblet	Echs1
4.85028e-14	0.16298	0.794	0.685	1.56591e-09	Goblet	Cnot1
4.88956e-14	-1.20278	0.136	0.201	1.57859e-09	Goblet	Abcb6
4.97851e-14	0.171008	0.768	0.64	1.60731e-09	Goblet	Pds5a
5.00729e-14	-1.5939	0.044	0.097	1.6166e-09	Goblet	Stk10
5.0163e-14	1.8609	0.019	0.004	1.61951e-09	Goblet	Ropn1l
5.03906e-14	0.566157	0.14	0.084	1.62686e-09	Goblet	Pdk2
5.05604e-14	0.179076	0.443	0.334	1.63234e-09	Goblet	Frat2
5.14944e-14	0.277733	0.52	0.405	1.6625e-09	Goblet	Atp1b3
5.15486e-14	0.224334	0.312	0.22	1.66425e-09	Goblet	Pdrg1
5.29411e-14	0.157321	0.845	0.763	1.7092e-09	Goblet	Kansl1
5.44117e-14	0.213579	0.769	0.672	1.75668e-09	Goblet	Vti1a
5.52248e-14	-0.266848	0.673	0.714	1.78293e-09	Goblet	Cks2
5.70363e-14	0.598472	0.082	0.041	1.84142e-09	Goblet	Itpripl2
5.72926e-14	0.253989	0.337	0.244	1.84969e-09	Goblet	Tmem230
5.76903e-14	-0.37086	0.609	0.657	1.86253e-09	Goblet	Mob3b
5.85851e-14	0.539727	0.124	0.073	1.89142e-09	Goblet	Bicdl1
5.90324e-14	-0.281032	0.823	0.801	1.90586e-09	Goblet	Ndufa10
6.10375e-14	0.237073	0.145	0.086	1.9706e-09	Goblet	Hdac7
6.1893e-14	0.212858	0.551	0.434	1.99822e-09	Goblet	Nck1
6.3096e-14	0.300327	0.375	0.277	2.03705e-09	Goblet	Ctbp2
6.31771e-14	0.370106	0.297	0.212	2.03967e-09	Goblet	Cars2
6.38773e-14	-0.464741	0.499	0.535	2.06228e-09	Goblet	Pgap2
6.47976e-14	0.164334	0.972	0.955	2.09199e-09	Goblet	Rps27a
6.48952e-14	0.149467	0.837	0.71	2.09514e-09	Goblet	Snrnp70
6.57089e-14	0.29734	0.298	0.212	2.12141e-09	Goblet	Gpatch11
6.73367e-14	0.496282	0.104	0.056	2.17397e-09	Goblet	BC051142
6.807e-14	1.61057	0.037	0.013	2.19764e-09	Goblet	Atoh8
6.98463e-14	0.218807	0.716	0.592	2.25499e-09	Goblet	Usp47
7.04073e-14	0.15263	0.501	0.373	2.2731e-09	Goblet	Wdr43
7.08492e-14	0.272822	0.333	0.24	2.28736e-09	Goblet	Mbd1
7.12981e-14	0.195168	0.71	0.593	2.30186e-09	Goblet	Leprotl1
7.22064e-14	0.326535	0.228	0.152	2.33118e-09	Goblet	Edrf1
7.39402e-14	-0.628604	0.459	0.483	2.38716e-09	Goblet	Apex1
7.58006e-14	1.96671	0.018	0.004	2.44722e-09	Goblet	Hc
7.6758e-14	2.41307	0.016	0.003	2.47813e-09	Goblet	A430078I02Rik
7.76381e-14	1.20469	0.033	0.011	2.50655e-09	Goblet	Zfpm1
7.86035e-14	0.267447	0.345	0.251	2.53771e-09	Goblet	Pgrmc2
8.00214e-14	1.65591	0.012	0.002	2.58349e-09	Goblet	Gm47101
8.09043e-14	0.218005	0.332	0.238	2.61199e-09	Goblet	Tnpo2
8.20318e-14	0.241855	0.769	0.656	2.6484e-09	Goblet	Kcmf1
8.23739e-14	0.783399	0.032	0.01	2.65944e-09	Goblet	Sptbn4
8.4301e-14	-1.96325	0.055	0.11	2.72166e-09	Goblet	Slfn2
8.61004e-14	0.228008	0.327	0.236	2.77975e-09	Goblet	Eif2b4
8.68439e-14	0.237645	0.522	0.403	2.80376e-09	Goblet	Cops2
8.71188e-14	0.308312	0.219	0.145	2.81263e-09	Goblet	Exd2
9.11141e-14	0.298588	0.362	0.265	2.94162e-09	Goblet	Fbxl14
9.22747e-14	-0.758236	0.255	0.32	2.97909e-09	Goblet	Scpep1
9.31307e-14	0.182932	0.698	0.584	3.00673e-09	Goblet	Apc
9.36588e-14	0.295223	0.461	0.352	3.02377e-09	Goblet	Dicer1
9.47646e-14	1.19667	0.019	0.004	3.05948e-09	Goblet	Cd37
9.59143e-14	0.16569	0.75	0.629	3.09659e-09	Goblet	Polr2e
9.66571e-14	0.307079	0.345	0.249	3.12057e-09	Goblet	Tmem251
9.67664e-14	1.31894	0.035	0.012	3.1241e-09	Goblet	Ttc26
9.69682e-14	0.253609	0.464	0.356	3.13062e-09	Goblet	Htt
9.7162e-14	0.236752	0.48	0.368	3.13687e-09	Goblet	Gon4l
9.80008e-14	0.253349	0.399	0.296	3.16395e-09	Goblet	Tnfrsf1a
1.00935e-13	0.368619	0.246	0.17	3.25868e-09	Goblet	Heatr5b
1.0272e-13	0.430191	0.194	0.128	3.31631e-09	Goblet	AI661453
1.05668e-13	-0.295858	0.81	0.784	3.41148e-09	Goblet	Pgk1
1.06023e-13	0.161588	0.779	0.657	3.42295e-09	Goblet	Bclaf1
1.0792e-13	-0.38754	0.702	0.702	3.4842e-09	Goblet	Bspry
1.09613e-13	0.383044	0.16	0.099	3.53886e-09	Goblet	Zfp414
1.10253e-13	0.258327	0.567	0.445	3.55951e-09	Goblet	Dynlt1f
1.14523e-13	0.145757	0.828	0.731	3.69737e-09	Goblet	Sra1
1.14967e-13	0.437356	0.114	0.064	3.71171e-09	Goblet	E430024I08Rik
1.15165e-13	-0.271171	0.882	0.851	3.7181e-09	Goblet	Ndufa11
1.18496e-13	0.194992	0.317	0.226	3.82565e-09	Goblet	Sh3gl1
1.20125e-13	-0.432022	0.561	0.585	3.87823e-09	Goblet	Ap1ar
1.20269e-13	0.315382	0.487	0.377	3.88287e-09	Goblet	Cwc27
1.20835e-13	0.307629	0.309	0.22	3.90116e-09	Goblet	Chid1
1.21712e-13	0.259307	0.286	0.199	3.92946e-09	Goblet	Wrnip1
1.219e-13	-0.322339	0.84	0.824	3.93556e-09	Goblet	Ptms
1.22655e-13	0.216283	0.401	0.296	3.95992e-09	Goblet	Fbxl20
1.22872e-13	0.240874	0.542	0.422	3.96693e-09	Goblet	Eif3j1
1.26952e-13	0.139659	0.874	0.815	4.09865e-09	Goblet	Npc2
1.28033e-13	0.749733	0.028	0.008	4.13355e-09	Goblet	Cpa2
1.28046e-13	0.220678	0.486	0.37	4.13395e-09	Goblet	Dohh
1.32472e-13	0.195981	0.151	0.093	4.27686e-09	Goblet	F3
1.39577e-13	0.206274	0.299	0.209	4.50623e-09	Goblet	Kiz
1.40663e-13	0.178054	0.444	0.335	4.54132e-09	Goblet	Prpf39
1.41006e-13	0.221241	0.51	0.39	4.55236e-09	Goblet	Abce1
1.41272e-13	0.352578	0.338	0.247	4.56096e-09	Goblet	Asna1
1.41536e-13	1.02583	0.042	0.016	4.56949e-09	Goblet	Gm36283
1.49758e-13	-1.26075	0.038	0.088	4.83494e-09	Goblet	Ptk6
1.50419e-13	0.176522	0.443	0.33	4.85627e-09	Goblet	Jpt2
1.52885e-13	-0.220497	0.956	0.936	4.93589e-09	Goblet	Hspa8
1.5387e-13	0.342522	0.196	0.127	4.96771e-09	Goblet	Fbxl4
1.60371e-13	0.233774	0.528	0.414	5.17759e-09	Goblet	Ppp3r1
1.62682e-13	0.268287	0.227	0.152	5.2522e-09	Goblet	Samd10
1.68059e-13	0.526778	0.167	0.105	5.42577e-09	Goblet	Rusc1
1.68872e-13	-0.375179	0.658	0.668	5.45202e-09	Goblet	Acaa2
1.71198e-13	0.216043	0.404	0.302	5.52714e-09	Goblet	Ptpn11
1.71761e-13	-0.491154	0.681	0.698	5.5453e-09	Goblet	Lars2
1.72003e-13	0.201009	0.296	0.209	5.55313e-09	Goblet	Capn5
1.76693e-13	0.171053	0.269	0.187	5.70452e-09	Goblet	Fbxw4
1.79978e-13	0.185638	0.535	0.418	5.81058e-09	Goblet	Nap1l4
1.80593e-13	0.151685	0.77	0.66	5.83044e-09	Goblet	Eif4b
1.82718e-13	0.323466	0.297	0.211	5.89907e-09	Goblet	Klf10
1.83472e-13	0.232073	0.312	0.224	5.92341e-09	Goblet	Wdr37
1.85136e-13	0.161878	0.696	0.574	5.97711e-09	Goblet	Ppp6r3
1.85818e-13	0.200376	0.481	0.369	5.99914e-09	Goblet	Cir1
1.87543e-13	0.30077	0.177	0.112	6.05482e-09	Goblet	Trmu
1.90042e-13	0.698204	0.056	0.025	6.13552e-09	Goblet	Gm13483
1.91847e-13	0.632665	0.131	0.077	6.19378e-09	Goblet	Otud3
1.93047e-13	0.562161	0.128	0.075	6.23254e-09	Goblet	Bivm
1.97415e-13	0.262871	0.371	0.273	6.37354e-09	Goblet	Josd2
1.99843e-13	-0.610639	0.397	0.447	6.45194e-09	Goblet	Usp12
1.99944e-13	0.231766	0.59	0.473	6.45518e-09	Goblet	Hnrnph2
2.01571e-13	-1.23912	0.118	0.18	6.50773e-09	Goblet	Rab17
2.01979e-13	0.154049	0.276	0.191	6.5209e-09	Goblet	Nacc2
2.02879e-13	0.343325	0.41	0.31	6.54995e-09	Goblet	Tdrd7
2.08727e-13	0.257353	0.523	0.413	6.73874e-09	Goblet	Cers2
2.14674e-13	-1.46317	0.04	0.09	6.93076e-09	Goblet	Sh3tc1
2.1897e-13	0.172695	0.407	0.303	7.06945e-09	Goblet	Abl2
2.31123e-13	-0.274127	0.876	0.851	7.46181e-09	Goblet	Cd2ap
2.32161e-13	0.325977	0.279	0.195	7.49533e-09	Goblet	Rapgef1
2.32443e-13	0.301873	0.24	0.164	7.50443e-09	Goblet	Ints5
2.33563e-13	0.196261	0.529	0.414	7.5406e-09	Goblet	Zzz3
2.33601e-13	0.222172	0.329	0.236	7.54181e-09	Goblet	Cwc22
2.35812e-13	0.128038	0.543	0.426	7.61318e-09	Goblet	Prpf19
2.36732e-13	-0.877386	0.357	0.401	7.64289e-09	Goblet	Slc35f5
2.37414e-13	0.141355	0.941	0.859	7.66491e-09	Goblet	Hnrnpa3
2.37423e-13	0.177833	0.491	0.381	7.6652e-09	Goblet	Nsrp1
2.37468e-13	0.217526	0.525	0.414	7.66664e-09	Goblet	Iws1
2.53329e-13	-1.44663	0.123	0.183	8.17873e-09	Goblet	Ascl2
2.54087e-13	-0.252742	0.915	0.883	8.2032e-09	Goblet	Ndufb10
2.57855e-13	0.175405	0.423	0.318	8.32484e-09	Goblet	Timm21
2.89242e-13	0.407502	0.16	0.101	9.33818e-09	Goblet	BC017158
2.9343e-13	1.32723	0.03	0.01	9.4734e-09	Goblet	Gm15943
2.99179e-13	0.130823	0.274	0.19	9.65899e-09	Goblet	Nfrkb
3.21305e-13	0.220147	0.269	0.186	1.03733e-08	Goblet	Morc2a
3.2723e-13	1.84666	0.013	0.002	1.05646e-08	Goblet	Fn3k
3.33112e-13	-1.31189	0.119	0.18	1.07545e-08	Goblet	Pag1
3.40294e-13	-1.59729	0.079	0.137	1.09864e-08	Goblet	Arg2
3.42995e-13	0.186809	0.711	0.586	1.10736e-08	Goblet	Sbno1
3.47025e-13	-0.349283	0.718	0.714	1.12037e-08	Goblet	Txnrd1
3.51334e-13	0.197364	0.565	0.458	1.13428e-08	Goblet	Aup1
3.56762e-13	-0.247347	0.811	0.8	1.15181e-08	Goblet	Dnaja2
3.64651e-13	0.165524	0.877	0.794	1.17728e-08	Goblet	Ogdh
3.66485e-13	0.196918	0.623	0.497	1.1832e-08	Goblet	Gtf2ird1
3.68928e-13	0.126094	0.829	0.747	1.19108e-08	Goblet	Eif4a2
3.76533e-13	0.541968	0.173	0.111	1.21564e-08	Goblet	Nol6
3.77103e-13	0.199806	0.346	0.254	1.21748e-08	Goblet	Ppp1r12b
3.88105e-13	0.212026	0.534	0.416	1.253e-08	Goblet	Rictor
3.89171e-13	-0.413662	0.343	0.239	1.25644e-08	Goblet	Adh1
3.91751e-13	0.149629	0.624	0.508	1.26477e-08	Goblet	Ahcyl1
3.92916e-13	0.417464	0.162	0.102	1.26853e-08	Goblet	Rbsn
3.94139e-13	0.246095	0.181	0.116	1.27248e-08	Goblet	Zmat3
3.99982e-13	0.2443	0.44	0.338	1.29134e-08	Goblet	Yaf2
4.00399e-13	0.181744	0.592	0.474	1.29269e-08	Goblet	Nt5c3
4.01845e-13	0.345312	0.176	0.113	1.29736e-08	Goblet	Klhl42
4.04921e-13	-0.648862	0.368	0.425	1.30729e-08	Goblet	mt-Nd6
4.10016e-13	0.177621	0.191	0.123	1.32374e-08	Goblet	Pter
4.10083e-13	0.197823	0.42	0.316	1.32395e-08	Goblet	Ncbp1
4.12805e-13	0.133817	0.945	0.914	1.33274e-08	Goblet	Psmb1
4.15234e-13	0.646024	0.124	0.074	1.34058e-08	Goblet	Pex12
4.15328e-13	-1.38241	0.075	0.132	1.34089e-08	Goblet	Slc16a9
4.15529e-13	0.407751	0.18	0.116	1.34153e-08	Goblet	Anks3
4.16945e-13	-0.25147	0.943	0.937	1.34611e-08	Goblet	Uqcrb
4.17663e-13	0.335021	0.283	0.201	1.34842e-08	Goblet	Zbed4
4.19076e-13	0.171403	0.658	0.542	1.35299e-08	Goblet	Ppp6c
4.38664e-13	-0.268508	0.882	0.849	1.41623e-08	Goblet	Ndufs5
4.42353e-13	-0.443673	0.55	0.588	1.42814e-08	Goblet	Elovl6
4.52684e-13	0.585612	0.064	0.031	1.46149e-08	Goblet	Dcbld2
4.55551e-13	-1.11322	0.082	0.142	1.47075e-08	Goblet	Akt3
4.59757e-13	0.262811	0.257	0.178	1.48433e-08	Goblet	Atg2b
4.638e-13	-1.79518	0.06	0.114	1.49738e-08	Goblet	Dhrs9
4.76467e-13	0.205645	0.37	0.273	1.53827e-08	Goblet	Spire2
4.82616e-13	0.284414	0.433	0.333	1.55813e-08	Goblet	Reep4
4.85281e-13	0.341231	0.231	0.158	1.56673e-08	Goblet	Edc4
4.87078e-13	0.855456	0.018	0.004	1.57253e-08	Goblet	Shh
4.89153e-13	0.716732	0.071	0.035	1.57923e-08	Goblet	Snx33
4.99458e-13	0.204088	0.211	0.141	1.6125e-08	Goblet	Slc25a44
5.03115e-13	0.213827	0.666	0.554	1.62431e-08	Goblet	Cnot4
5.13858e-13	0.177653	0.419	0.312	1.65899e-08	Goblet	Polr2b
5.17082e-13	0.208291	0.6	0.484	1.6694e-08	Goblet	Kdm1a
5.21671e-13	0.386824	0.139	0.084	1.68422e-08	Goblet	D6Wsu163e
5.30305e-13	-1.10268	0.13	0.193	1.71209e-08	Goblet	Bmp3
5.42265e-13	-0.379807	0.663	0.674	1.7507e-08	Goblet	Gna13
5.53015e-13	-0.294521	0.818	0.795	1.78541e-08	Goblet	Lurap1l
5.55986e-13	0.167361	0.271	0.187	1.795e-08	Goblet	Smo
5.57722e-13	0.369453	0.141	0.085	1.80061e-08	Goblet	Vopp1
5.59723e-13	2.44171	0.014	0.002	1.80707e-08	Goblet	Sspo
5.67688e-13	0.316185	0.231	0.158	1.83278e-08	Goblet	Fpgs
5.69855e-13	0.22374	0.32	0.23	1.83978e-08	Goblet	Scrib
5.80013e-13	0.179917	0.408	0.304	1.87257e-08	Goblet	Cnot8
5.84281e-13	0.10443	0.585	0.46	1.88635e-08	Goblet	Rev3l
5.87465e-13	1.855	0.012	0.002	1.89663e-08	Goblet	Gm26796
5.94511e-13	-2.94743	0.011	0.048	1.91938e-08	Goblet	Sprr2a1
6.06985e-13	1.52559	0.021	0.005	1.95965e-08	Goblet	Fbxo17
6.08721e-13	0.159164	0.672	0.56	1.96525e-08	Goblet	Gata6
6.14162e-13	0.145899	0.805	0.718	1.98282e-08	Goblet	Senp6
6.20249e-13	0.199833	0.268	0.187	2.00247e-08	Goblet	Dcp1a
6.20726e-13	0.352433	0.111	0.063	2.00401e-08	Goblet	1110002L01Rik
6.30978e-13	0.310294	0.181	0.117	2.03711e-08	Goblet	Ssh1
6.32177e-13	0.393967	0.207	0.139	2.04098e-08	Goblet	Tmlhe
6.40119e-13	0.283136	0.288	0.205	2.06663e-08	Goblet	Odf2l
6.56017e-13	0.214423	0.671	0.542	2.11795e-08	Goblet	Wls
6.57635e-13	0.143349	0.447	0.334	2.12318e-08	Goblet	Ero1l
6.60711e-13	0.364557	0.292	0.208	2.1331e-08	Goblet	Ttf1
6.60717e-13	0.187675	0.466	0.355	2.13312e-08	Goblet	Dcaf7
6.68977e-13	-1.47737	0.063	0.117	2.15979e-08	Goblet	Lats2
6.815e-13	0.410227	0.15	0.094	2.20022e-08	Goblet	Frat1
6.84966e-13	0.179559	0.699	0.567	2.21141e-08	Goblet	Ppp2r5e
6.86262e-13	0.1807	0.649	0.525	2.2156e-08	Goblet	Usp7
6.91032e-13	0.342352	0.192	0.125	2.231e-08	Goblet	Smpd2
6.94828e-13	0.310779	0.188	0.123	2.24325e-08	Goblet	Cpeb3
6.96186e-13	0.303673	0.288	0.205	2.24764e-08	Goblet	Unc45a
6.9875e-13	0.276966	0.497	0.39	2.25591e-08	Goblet	Traf3
7.10052e-13	0.231482	0.509	0.397	2.2924e-08	Goblet	Fubp3
7.13172e-13	0.241851	0.271	0.19	2.30248e-08	Goblet	Tmtc3
7.14838e-13	0.588549	0.176	0.114	2.30785e-08	Goblet	Pygo2
7.53804e-13	0.384298	0.054	0.024	2.43366e-08	Goblet	Fes
7.63902e-13	0.219963	0.324	0.236	2.46626e-08	Goblet	Cdadc1
7.65006e-13	0.165255	0.713	0.596	2.46982e-08	Goblet	Acsl3
7.65634e-13	0.21662	0.399	0.299	2.47185e-08	Goblet	Zfp664
7.66509e-13	-0.580294	0.746	0.709	2.47467e-08	Goblet	Slc26a2
7.90569e-13	-0.897138	0.52	0.54	2.55235e-08	Goblet	Acox1
7.94122e-13	0.197557	0.398	0.297	2.56382e-08	Goblet	Hook3
8.04983e-13	0.318091	0.062	0.029	2.59889e-08	Goblet	Armcx1
8.28551e-13	1.28423	0.029	0.009	2.67498e-08	Goblet	Apoh
8.29999e-13	0.21794	0.433	0.326	2.67965e-08	Goblet	Lrrc41
8.30027e-13	0.133182	0.459	0.35	2.67974e-08	Goblet	Vezf1
8.45884e-13	0.177058	0.647	0.532	2.73094e-08	Goblet	Agps
8.57656e-13	0.22921	0.483	0.377	2.76894e-08	Goblet	Esco1
8.85021e-13	-2.11615	0.047	0.096	2.85729e-08	Goblet	Gchfr
8.9282e-13	1.0186	0.075	0.038	2.88247e-08	Goblet	Slc25a53
9.1869e-13	0.293484	0.16	0.101	2.96599e-08	Goblet	Heg1
9.24368e-13	0.237119	0.145	0.089	2.98432e-08	Goblet	Tnip2
9.24745e-13	0.193466	0.145	0.089	2.98554e-08	Goblet	Wdr6
9.3355e-13	0.213657	0.345	0.253	3.01397e-08	Goblet	Ddhd1
9.70515e-13	0.222407	0.31	0.223	3.13331e-08	Goblet	Srbd1
9.75066e-13	-0.428447	0.704	0.713	3.148e-08	Goblet	Hnf4g
9.79178e-13	0.330537	0.165	0.105	3.16128e-08	Goblet	Med22
9.82192e-13	0.994974	0.042	0.016	3.17101e-08	Goblet	Ccdc157
9.84822e-13	0.324477	0.163	0.103	3.1795e-08	Goblet	Kri1
1.00596e-12	0.278857	0.258	0.18	3.24774e-08	Goblet	Amz2
1.01907e-12	0.135878	0.352	0.255	3.29005e-08	Goblet	Tgfbr1
1.02018e-12	0.461551	0.11	0.063	3.29366e-08	Goblet	Bahd1
1.03436e-12	0.658174	0.077	0.039	3.33942e-08	Goblet	Gm16536
1.03715e-12	0.391337	0.181	0.118	3.34843e-08	Goblet	5730455P16Rik
1.04207e-12	0.158654	0.348	0.255	3.36432e-08	Goblet	Dhx40
1.07834e-12	0.800531	0.076	0.039	3.48142e-08	Goblet	Ttc30b
1.11546e-12	-2.59091	0.019	0.06	3.60128e-08	Goblet	Cidec
1.14413e-12	1.84068	0.013	0.002	3.69382e-08	Goblet	Fam71f2
1.15588e-12	0.182719	0.469	0.36	3.73174e-08	Goblet	Vcpip1
1.15907e-12	0.285265	0.377	0.28	3.74207e-08	Goblet	Aspscr1
1.17647e-12	0.229859	0.325	0.237	3.79822e-08	Goblet	Gstz1
1.18983e-12	-1.63009	0.086	0.143	3.84138e-08	Goblet	Sh3kbp1
1.19684e-12	0.150696	0.396	0.295	3.864e-08	Goblet	Casc3
1.2353e-12	-1.16937	0.154	0.214	3.98817e-08	Goblet	Bche
1.24883e-12	0.203362	0.514	0.402	4.03186e-08	Goblet	Gm49336
1.25181e-12	0.734654	0.096	0.053	4.04148e-08	Goblet	Dsel
1.28873e-12	0.236512	0.626	0.521	4.16068e-08	Goblet	Ddi2
1.29318e-12	0.257298	0.236	0.161	4.17504e-08	Goblet	Gjb2
1.3146e-12	-0.720047	0.28	0.339	4.2442e-08	Goblet	Rtca
1.33329e-12	-0.190723	0.931	0.913	4.30454e-08	Goblet	Ndufa13
1.33761e-12	-0.912831	0.149	0.214	4.31847e-08	Goblet	Rxra
1.35964e-12	0.319712	0.458	0.355	4.38959e-08	Goblet	Rbm4
1.38774e-12	0.720383	0.052	0.023	4.48032e-08	Goblet	Gm37233
1.44757e-12	-0.560052	0.398	0.439	4.67349e-08	Goblet	1700021F05Rik
1.46368e-12	0.165172	0.385	0.287	4.7255e-08	Goblet	Tlr3
1.46644e-12	-1.19517	0.094	0.152	4.73441e-08	Goblet	Cd302
1.48598e-12	-1.25208	0.125	0.184	4.79748e-08	Goblet	Mtmr7
1.50837e-12	-0.495295	0.665	0.65	4.86976e-08	Goblet	Nbeal1
1.52855e-12	0.159531	0.429	0.323	4.93492e-08	Goblet	Xpo4
1.56907e-12	0.400637	0.026	0.008	5.06574e-08	Goblet	Cabp1
1.58355e-12	0.176516	0.578	0.463	5.11248e-08	Goblet	Atg5
1.58666e-12	-0.716882	0.207	0.27	5.12253e-08	Goblet	Degs1
1.63349e-12	-1.01408	0.157	0.218	5.27374e-08	Goblet	Mtmr11
1.67927e-12	0.204966	0.387	0.286	5.42152e-08	Goblet	Alg10b
1.73173e-12	0.273978	0.242	0.166	5.59088e-08	Goblet	Taf7
1.75605e-12	-0.16426	0.946	0.949	5.66942e-08	Goblet	Cox6b1
1.78421e-12	0.381486	0.182	0.119	5.76032e-08	Goblet	Zxdc
1.79088e-12	-3.9376	0.014	0.051	5.78186e-08	Goblet	Ly6m
1.797e-12	0.37974	0.231	0.159	5.80161e-08	Goblet	Vps26b
1.79948e-12	0.126289	0.883	0.764	5.80961e-08	Goblet	Nop10
1.81383e-12	0.178945	0.359	0.268	5.85596e-08	Goblet	Bicral
1.8801e-12	0.122232	0.438	0.333	6.0699e-08	Goblet	Ube2j1
1.92696e-12	0.716269	0.057	0.026	6.2212e-08	Goblet	Gal3st2
1.95519e-12	0.327264	0.287	0.204	6.31232e-08	Goblet	Ahsa2
1.96749e-12	0.179596	0.313	0.224	6.35204e-08	Goblet	Nbdy
1.97816e-12	0.139609	0.302	0.213	6.38647e-08	Goblet	Ralgds
2.00043e-12	-0.799174	0.213	0.275	6.4584e-08	Goblet	Ppara
2.00203e-12	0.269434	0.156	0.099	6.46354e-08	Goblet	Zfp523
2.02705e-12	0.398649	0.182	0.12	6.54433e-08	Goblet	Gzf1
2.02772e-12	2.36789	0.012	0.002	6.54651e-08	Goblet	Gm9117
2.0389e-12	-0.310578	0.868	0.854	6.5826e-08	Goblet	Calml4
2.05611e-12	0.167331	0.261	0.18	6.63815e-08	Goblet	Zfp692
2.10554e-12	0.207857	0.825	0.725	6.79774e-08	Goblet	Arfgef1
2.18403e-12	1.39259	0.033	0.012	7.05115e-08	Goblet	1810063I02Rik
2.20205e-12	1.17809	0.052	0.023	7.10931e-08	Goblet	Akap17b
2.20957e-12	0.394054	0.205	0.139	7.1336e-08	Goblet	Pla2g5
2.22383e-12	-0.50068	0.578	0.603	7.17963e-08	Goblet	Arhgap32
2.22695e-12	0.198911	0.41	0.307	7.18971e-08	Goblet	Safb2
2.23991e-12	0.210448	0.435	0.332	7.23155e-08	Goblet	Eps15l1
2.2629e-12	-0.440342	0.633	0.651	7.30578e-08	Goblet	Blnk
2.28275e-12	-0.588286	0.8	0.766	7.36986e-08	Goblet	Actn4
2.295e-12	0.161065	0.211	0.141	7.4094e-08	Goblet	Bicd1
2.30795e-12	-0.190507	0.697	0.516	7.45123e-08	Goblet	Cdk6
2.31138e-12	0.159812	0.41	0.306	7.4623e-08	Goblet	Wdr75
2.40212e-12	0.19259	0.246	0.17	7.75525e-08	Goblet	Gm37494
2.43807e-12	0.329471	0.119	0.07	7.87132e-08	Goblet	Etv4
2.43852e-12	0.622932	0.093	0.051	7.87277e-08	Goblet	Sec22c
2.45109e-12	0.164463	0.733	0.633	7.91335e-08	Goblet	Sin3b
2.45659e-12	0.172727	0.762	0.648	7.93109e-08	Goblet	Pdha1
2.49191e-12	2.54764	0.011	0.002	8.04512e-08	Goblet	Sptbn5
2.49938e-12	0.288494	0.3	0.216	8.06923e-08	Goblet	Bcr
2.52059e-12	2.30407	0.015	0.003	8.13772e-08	Goblet	Ripply1
2.53523e-12	0.211501	0.43	0.329	8.18499e-08	Goblet	Zcchc9
2.63843e-12	1.88785	0.022	0.006	8.51818e-08	Goblet	Gm11769
2.71537e-12	0.196989	0.53	0.416	8.76657e-08	Goblet	Rptor
2.72937e-12	0.189395	0.389	0.29	8.81176e-08	Goblet	Cog4
2.77296e-12	0.426817	0.101	0.057	8.95251e-08	Goblet	Spef1
2.81199e-12	-0.454395	0.611	0.607	9.07852e-08	Goblet	Tomm40
2.82626e-12	0.21412	0.427	0.324	9.12457e-08	Goblet	Ipo8
2.90338e-12	0.127973	0.852	0.765	9.37357e-08	Goblet	Zfand6
2.92748e-12	0.281484	0.11	0.064	9.45136e-08	Goblet	Fgf1
2.94512e-12	0.230856	0.544	0.43	9.50833e-08	Goblet	Klhl9
2.99038e-12	0.206258	0.298	0.213	9.65445e-08	Goblet	Gramd4
3.02753e-12	0.26989	0.233	0.159	9.7744e-08	Goblet	Snhg5
3.0312e-12	0.626061	0.106	0.062	9.78623e-08	Goblet	Tmem14a
3.0334e-12	-1.10603	0.089	0.146	9.79332e-08	Goblet	Tlr2
3.07605e-12	0.229932	0.387	0.289	9.93102e-08	Goblet	Cdyl
3.07782e-12	0.391581	0.126	0.076	9.93675e-08	Goblet	Nudt18
3.09531e-12	0.344581	0.245	0.171	9.99321e-08	Goblet	Polr3e
3.12357e-12	0.13057	0.799	0.702	1.00844e-07	Goblet	Eif4g1
3.13635e-12	0.433759	0.158	0.101	1.01257e-07	Goblet	B4galt7
3.18591e-12	-0.759756	0.294	0.346	1.02857e-07	Goblet	Impa2
3.20392e-12	-0.402082	0.602	0.615	1.03438e-07	Goblet	Fkbp8
3.21392e-12	0.149792	0.504	0.389	1.03761e-07	Goblet	Cpsf7
3.23688e-12	0.579096	0.134	0.082	1.04503e-07	Goblet	Ppp1r3b
3.24445e-12	0.233566	0.574	0.464	1.04747e-07	Goblet	Ik
3.31559e-12	-0.274861	0.417	0.312	1.07044e-07	Goblet	Runx1
3.3779e-12	0.315901	0.156	0.099	1.09056e-07	Goblet	Ipo4
3.45815e-12	-0.804133	0.29	0.342	1.11647e-07	Goblet	Plek2
3.5037e-12	0.295128	0.153	0.096	1.13117e-07	Goblet	Abcc10
3.5371e-12	0.282765	0.216	0.147	1.14195e-07	Goblet	Bach2
3.53898e-12	-2.02775	0.104	0.16	1.14256e-07	Goblet	Gprc5a
3.55291e-12	0.144325	0.702	0.573	1.14706e-07	Goblet	Sfxn1
3.62495e-12	0.177492	0.235	0.161	1.17031e-07	Goblet	Ro60
3.6531e-12	-1.45592	0.045	0.093	1.1794e-07	Goblet	Maob
3.82789e-12	0.174905	0.61	0.499	1.23583e-07	Goblet	Atad2b
3.93038e-12	0.249905	0.235	0.163	1.26892e-07	Goblet	1600020E01Rik
3.97257e-12	0.155906	0.557	0.439	1.28254e-07	Goblet	Tmem179b
4.00103e-12	0.229215	0.302	0.218	1.29173e-07	Goblet	Slc25a25
4.02654e-12	0.141634	0.871	0.799	1.29997e-07	Goblet	Mtdh
4.14529e-12	0.118447	0.855	0.748	1.33831e-07	Goblet	Ssb
4.18868e-12	0.18757	0.432	0.33	1.35231e-07	Goblet	Manbal
4.19351e-12	0.477475	0.103	0.058	1.35387e-07	Goblet	Vamp1
4.43959e-12	0.201433	0.337	0.248	1.43332e-07	Goblet	Fam126b
4.45448e-12	0.28268	0.452	0.353	1.43813e-07	Goblet	Taf1
4.50034e-12	0.206572	0.406	0.304	1.45293e-07	Goblet	Gns
4.53334e-12	0.181447	0.224	0.153	1.46359e-07	Goblet	Ttll4
4.55035e-12	-1.12722	0.135	0.195	1.46908e-07	Goblet	Tgm2
4.57991e-12	0.123264	0.67	0.542	1.47862e-07	Goblet	Ssna1
4.60033e-12	1.68808	0.013	0.002	1.48522e-07	Goblet	Gm36757
4.91038e-12	0.225708	0.385	0.29	1.58531e-07	Goblet	Wsb2
4.95623e-12	0.129933	0.653	0.532	1.60012e-07	Goblet	Socs2
5.0969e-12	1.22014	0.026	0.008	1.64553e-07	Goblet	Kcnf1
5.1384e-12	0.49832	0.106	0.062	1.65893e-07	Goblet	Hoxb2
5.16937e-12	0.211001	0.206	0.138	1.66893e-07	Goblet	Actr8
5.20009e-12	0.295256	0.256	0.18	1.67885e-07	Goblet	Aen
5.29443e-12	0.422955	0.084	0.045	1.70931e-07	Goblet	Gm28863
5.29764e-12	0.189218	0.643	0.525	1.71034e-07	Goblet	Gapvd1
5.38115e-12	-0.454807	0.556	0.58	1.7373e-07	Goblet	Slc5a1
5.39876e-12	0.215072	0.504	0.398	1.74299e-07	Goblet	Hmbox1
5.4286e-12	0.203881	0.356	0.266	1.75262e-07	Goblet	Dpf2
5.47146e-12	0.268974	0.517	0.413	1.76646e-07	Goblet	Pigt
5.48522e-12	1.5408	0.015	0.003	1.7709e-07	Goblet	Gm42556
5.52357e-12	0.207457	0.488	0.382	1.78328e-07	Goblet	Tmem135
5.5284e-12	-0.66801	0.364	0.411	1.78484e-07	Goblet	Zfyve9
5.63896e-12	0.109195	0.805	0.707	1.82054e-07	Goblet	Styk1
5.64011e-12	-1.11469	0.088	0.143	1.82091e-07	Goblet	Apol7a
5.64734e-12	0.1901	0.7	0.577	1.82324e-07	Goblet	Brd1
5.80283e-12	-0.767371	0.261	0.318	1.87344e-07	Goblet	Aktip
5.92122e-12	0.579316	0.148	0.094	1.91167e-07	Goblet	Fam83d
5.92752e-12	0.172264	0.605	0.487	1.9137e-07	Goblet	Hexa
6.05247e-12	-0.965714	0.164	0.225	1.95404e-07	Goblet	Scrn2
6.13553e-12	0.354334	0.261	0.185	1.98086e-07	Goblet	Scyl3
6.13894e-12	0.291816	0.342	0.252	1.98196e-07	Goblet	Fam45a
6.21638e-12	0.162236	0.722	0.61	2.00696e-07	Goblet	Nufip2
6.28352e-12	0.131995	0.454	0.349	2.02863e-07	Goblet	Dis3l2
6.29176e-12	0.419769	0.14	0.087	2.0313e-07	Goblet	Uprt
6.33551e-12	-0.731335	0.477	0.497	2.04542e-07	Goblet	Itpk1
6.41239e-12	0.603519	0.141	0.089	2.07024e-07	Goblet	Lpin1
6.78432e-12	0.245124	0.5	0.388	2.19032e-07	Goblet	Fdx2
6.84474e-12	0.150768	0.413	0.314	2.20983e-07	Goblet	Elovl5
6.84557e-12	0.149747	0.874	0.787	2.21009e-07	Goblet	Rab5if
6.89151e-12	0.12789	0.457	0.352	2.22492e-07	Goblet	Foxj3
6.91457e-12	1.30118	0.014	0.003	2.23237e-07	Goblet	Gm33370
6.91953e-12	0.221479	0.429	0.328	2.23397e-07	Goblet	1110008P14Rik
6.9242e-12	-0.538562	0.555	0.564	2.23548e-07	Goblet	Nasp
7.03684e-12	-0.776936	0.718	0.69	2.27184e-07	Goblet	Mpp6
7.21483e-12	0.253092	0.353	0.262	2.32931e-07	Goblet	Nkiras2
7.31838e-12	0.150054	0.445	0.344	2.36274e-07	Goblet	Arl5a
7.35128e-12	0.721899	0.097	0.055	2.37336e-07	Goblet	Tha1
7.4467e-12	0.217649	0.583	0.469	2.40417e-07	Goblet	Bud31
7.59412e-12	0.546076	0.128	0.079	2.45176e-07	Goblet	Hs3st3b1
7.65058e-12	-1.05798	0.109	0.167	2.46999e-07	Goblet	Slc5a3
7.82453e-12	-0.544806	0.565	0.571	2.52615e-07	Goblet	Hcfc1r1
7.83049e-12	-2.39061	0.02	0.058	2.52807e-07	Goblet	4933417O13Rik
7.83834e-12	-0.183642	0.798	0.656	2.53061e-07	Goblet	Eps8
7.86306e-12	0.57498	0.189	0.127	2.53859e-07	Goblet	Wfdc18
7.91372e-12	0.171038	0.468	0.364	2.55494e-07	Goblet	Hoxb3
8.04172e-12	0.52432	0.136	0.084	2.59627e-07	Goblet	Plk3
8.062e-12	1.10051	0.021	0.006	2.60282e-07	Goblet	Gm46515
8.133e-12	0.186124	0.328	0.24	2.62574e-07	Goblet	6030458C11Rik
8.16948e-12	0.269281	0.503	0.39	2.63752e-07	Goblet	Rpe
8.17126e-12	0.30177	0.209	0.141	2.63809e-07	Goblet	Tango6
8.47023e-12	0.207206	0.263	0.184	2.73462e-07	Goblet	Ctso
8.52382e-12	0.228928	0.377	0.284	2.75192e-07	Goblet	Med7
8.53934e-12	-2.40417	0.021	0.059	2.75693e-07	Goblet	Slc6a20a
8.54673e-12	0.263071	0.292	0.209	2.75931e-07	Goblet	Pex11g
8.6243e-12	0.319508	0.109	0.064	2.78435e-07	Goblet	Zfp169
8.74648e-12	0.138529	0.435	0.33	2.8238e-07	Goblet	Ssbp4
8.80235e-12	0.405653	0.138	0.086	2.84184e-07	Goblet	3010003L21Rik
8.94867e-12	0.314885	0.29	0.208	2.88908e-07	Goblet	Bag5
9.04844e-12	0.194044	0.21	0.143	2.92129e-07	Goblet	Lamc2
9.15596e-12	-0.407815	0.586	0.595	2.956e-07	Goblet	Pdcl3
9.25806e-12	0.207038	0.231	0.159	2.98897e-07	Goblet	Pex5
9.32063e-12	0.231924	0.361	0.272	3.00917e-07	Goblet	Med27
9.37444e-12	0.164176	0.321	0.235	3.02654e-07	Goblet	Trip4
9.38576e-12	0.276031	0.329	0.242	3.03019e-07	Goblet	Fkbp15
9.42457e-12	0.322115	0.268	0.191	3.04272e-07	Goblet	Shq1
9.43381e-12	0.136287	0.779	0.699	3.0457e-07	Goblet	Ier2
9.50407e-12	0.174666	0.541	0.43	3.06839e-07	Goblet	Tor2a
9.61533e-12	0.193411	0.44	0.344	3.10431e-07	Goblet	BC004004
9.80305e-12	-0.466197	0.536	0.551	3.16491e-07	Goblet	Timm10
1.00239e-11	0.398983	0.184	0.122	3.23622e-07	Goblet	Pdp2
1.01598e-11	0.328299	0.342	0.253	3.28009e-07	Goblet	Herpud2
1.01616e-11	0.155426	0.611	0.496	3.28069e-07	Goblet	Tent2
1.02614e-11	0.1552	0.601	0.49	3.31289e-07	Goblet	Xpo7
1.0552e-11	-1.62123	0.065	0.116	3.40673e-07	Goblet	Tmem140
1.07317e-11	0.530052	0.164	0.107	3.46474e-07	Goblet	Nprl3
1.07551e-11	-1.44951	0.115	0.173	3.47229e-07	Goblet	Trim40
1.10232e-11	-1.26201	0.078	0.131	3.55883e-07	Goblet	Pxmp2
1.10997e-11	0.220009	0.08	0.043	3.58353e-07	Goblet	Rab11fip4
1.11364e-11	-0.53488	0.448	0.479	3.59539e-07	Goblet	Acot8
1.13476e-11	-1.48728	0.043	0.089	3.66356e-07	Goblet	Mocos
1.15811e-11	0.672358	0.06	0.029	3.73897e-07	Goblet	Lrrc56
1.15876e-11	0.651193	0.036	0.014	3.74106e-07	Goblet	Fam227a
1.16535e-11	0.146561	0.47	0.363	3.76233e-07	Goblet	Dnajc24
1.17394e-11	0.260165	0.221	0.153	3.79007e-07	Goblet	Mlh1
1.19486e-11	0.164273	0.559	0.444	3.8576e-07	Goblet	Fam168b
1.1961e-11	0.207932	0.501	0.395	3.8616e-07	Goblet	Cul5
1.21004e-11	0.348582	0.21	0.144	3.90663e-07	Goblet	Rdh13
1.2116e-11	0.193699	0.219	0.149	3.91164e-07	Goblet	Taok2
1.21415e-11	0.291058	0.448	0.346	3.91989e-07	Goblet	Brpf3
1.22199e-11	0.364962	0.155	0.099	3.94519e-07	Goblet	Pias3
1.22259e-11	0.490581	0.12	0.072	3.94715e-07	Goblet	Slc29a3
1.22581e-11	-0.51638	0.42	0.468	3.95752e-07	Goblet	Lmnb1
1.25266e-11	0.17816	0.664	0.536	4.0442e-07	Goblet	Ank3
1.25892e-11	-0.292061	0.736	0.724	4.06442e-07	Goblet	Pdcd5
1.26132e-11	0.146983	0.937	0.886	4.07216e-07	Goblet	Rbm3
1.27678e-11	0.138159	0.516	0.402	4.12209e-07	Goblet	Rnf216
1.29572e-11	-1.3123	0.05	0.097	4.18323e-07	Goblet	Ptrh1
1.33038e-11	0.361487	0.302	0.223	4.29514e-07	Goblet	Anapc4
1.33239e-11	-0.328454	0.707	0.7	4.30163e-07	Goblet	Hint2
1.35165e-11	-0.288922	0.728	0.726	4.3638e-07	Goblet	Irf8
1.36679e-11	0.626361	0.095	0.054	4.41269e-07	Goblet	Rwdd3
1.37384e-11	0.239583	0.361	0.269	4.43545e-07	Goblet	Yars
1.47931e-11	-0.644936	0.273	0.326	4.77597e-07	Goblet	Rap2a
1.49579e-11	0.190536	0.527	0.417	4.82917e-07	Goblet	Dpp8
1.49879e-11	2.32323	0.017	0.004	4.83883e-07	Goblet	4933421A08Rik
1.50883e-11	0.292495	0.256	0.18	4.87126e-07	Goblet	Snapin
1.53095e-11	-0.224292	0.881	0.845	4.94269e-07	Goblet	Tomm22
1.54233e-11	0.263269	0.419	0.319	4.9794e-07	Goblet	Caap1
1.54271e-11	-0.526462	0.378	0.423	4.98063e-07	Goblet	Coq5
1.54297e-11	-1.16697	0.099	0.155	4.98147e-07	Goblet	Dgat2
1.54551e-11	0.277417	0.405	0.311	4.98967e-07	Goblet	Usp45
1.55443e-11	0.138933	0.884	0.809	5.01847e-07	Goblet	Mrps14
1.57476e-11	1.83692	0.013	0.002	5.0841e-07	Goblet	Gm39149
1.61988e-11	0.110786	0.675	0.547	5.22977e-07	Goblet	Neo1
1.63391e-11	-1.60455	0.048	0.095	5.27507e-07	Goblet	Ly6c1
1.63522e-11	0.17525	0.379	0.283	5.2793e-07	Goblet	Gpn3
1.63535e-11	-0.748683	0.307	0.356	5.27972e-07	Goblet	Utp20
1.68394e-11	0.14716	0.292	0.211	5.43661e-07	Goblet	Homer2
1.70716e-11	0.179725	0.542	0.432	5.51158e-07	Goblet	Rprd2
1.70775e-11	0.506151	0.097	0.055	5.51348e-07	Goblet	Ncdn
1.7116e-11	1.51715	0.03	0.011	5.52592e-07	Goblet	Erich2
1.77966e-11	0.151617	0.167	0.109	5.74563e-07	Goblet	Zfp516
1.78694e-11	-0.982479	0.147	0.205	5.76914e-07	Goblet	Fam126a
1.79063e-11	-0.261187	0.784	0.765	5.78106e-07	Goblet	Kras
1.79915e-11	-0.318152	0.757	0.739	5.80854e-07	Goblet	Hadhb
1.81233e-11	0.625634	0.034	0.013	5.85112e-07	Goblet	Pik3ap1
1.82702e-11	0.510026	0.192	0.131	5.89852e-07	Goblet	Mtg1
1.82868e-11	-0.41047	0.986	0.991	5.90389e-07	Goblet	Actb
1.84477e-11	0.141159	0.483	0.373	5.95583e-07	Goblet	Cetn2
1.85295e-11	0.138042	0.902	0.854	5.98226e-07	Goblet	Vapa
1.86567e-11	0.630038	0.063	0.031	6.02331e-07	Goblet	2010016I18Rik
1.87592e-11	0.143417	0.253	0.179	6.05642e-07	Goblet	Med26
1.87636e-11	0.29661	0.248	0.176	6.05784e-07	Goblet	Prpf3
1.90377e-11	2.55847	0.011	0.002	6.14633e-07	Goblet	Gm19590
1.91173e-11	0.151635	0.701	0.594	6.17202e-07	Goblet	Aftph
1.92147e-11	-0.898892	0.24	0.295	6.20346e-07	Goblet	Notch1
1.93514e-11	0.477598	0.168	0.111	6.2476e-07	Goblet	Rnf26
1.96336e-11	0.124232	0.813	0.745	6.33871e-07	Goblet	Zfand5
2.00905e-11	-1.03146	0.182	0.242	6.4862e-07	Goblet	Slc20a1
2.06021e-11	-0.484849	0.58	0.593	6.65139e-07	Goblet	Tfrc
2.10171e-11	0.199326	0.296	0.215	6.78537e-07	Goblet	Klhl12
2.12629e-11	-0.645824	0.332	0.381	6.86472e-07	Goblet	Pank1
2.1304e-11	0.157881	0.794	0.695	6.878e-07	Goblet	Srsf6
2.14609e-11	-0.338837	0.914	0.89	6.92864e-07	Goblet	Satb2
2.16323e-11	0.886898	0.031	0.011	6.984e-07	Goblet	AI838599
2.21712e-11	0.171752	0.373	0.28	7.15796e-07	Goblet	Itgb3bp
2.24295e-11	0.167318	0.429	0.326	7.24137e-07	Goblet	Med31
2.27058e-11	-2.41608	0.018	0.054	7.33058e-07	Goblet	Gm40348
2.27336e-11	0.66197	0.068	0.035	7.33954e-07	Goblet	Gm11290
2.28597e-11	2.06096	0.012	0.002	7.38026e-07	Goblet	Mapk12
2.36542e-11	-0.965276	0.248	0.3	7.63677e-07	Goblet	Kalrn
2.36904e-11	0.15857	0.802	0.698	7.64846e-07	Goblet	Snx3
2.38481e-11	0.252315	0.294	0.214	7.69935e-07	Goblet	Urod
2.38539e-11	0.208183	0.407	0.306	7.70122e-07	Goblet	Eri1
2.38577e-11	0.12612	0.459	0.351	7.70246e-07	Goblet	Klhdc2
2.40199e-11	0.151142	0.708	0.605	7.75483e-07	Goblet	Itch
2.41355e-11	0.111606	0.819	0.723	7.79214e-07	Goblet	Pbrm1
2.41808e-11	-0.268883	0.769	0.768	7.80678e-07	Goblet	Krcc1
2.43116e-11	1.08086	0.038	0.015	7.849e-07	Goblet	AW046200
2.45135e-11	0.472744	0.092	0.052	7.91418e-07	Goblet	Gm15952
2.45348e-11	1.11037	0.044	0.019	7.92106e-07	Goblet	Cav2
2.46431e-11	-1.38241	0.084	0.136	7.95604e-07	Goblet	Capn2
2.5285e-11	0.397303	0.224	0.156	8.16325e-07	Goblet	Dus3l
2.56232e-11	-0.470162	0.524	0.547	8.27246e-07	Goblet	Ifi47
2.57814e-11	0.250404	0.282	0.202	8.32353e-07	Goblet	Fbxo33
2.58594e-11	0.17101	0.485	0.375	8.34869e-07	Goblet	Rangap1
2.59054e-11	0.218893	0.555	0.446	8.36357e-07	Goblet	Lrch3
2.64958e-11	0.737986	0.046	0.02	8.55418e-07	Goblet	Dok7
2.80657e-11	-0.541233	0.422	0.455	9.06103e-07	Goblet	Sap30l
2.80855e-11	0.186883	0.384	0.294	9.06742e-07	Goblet	Ccdc88c
2.84264e-11	-0.682056	0.328	0.373	9.17745e-07	Goblet	Ccdc32
2.84481e-11	1.26498	0.031	0.011	9.18448e-07	Goblet	Tmem40
2.87131e-11	0.173839	0.768	0.677	9.27002e-07	Goblet	Tmem164
2.89196e-11	0.187055	0.29	0.209	9.33669e-07	Goblet	Eif2d
2.89582e-11	0.267925	0.263	0.188	9.34915e-07	Goblet	Mad1l1
2.93005e-11	0.113777	0.51	0.393	9.45966e-07	Goblet	Ubap2
2.99002e-11	0.546549	0.063	0.031	9.65329e-07	Goblet	Zfp764
2.99768e-11	1.68067	0.014	0.003	9.678e-07	Goblet	Tekt1
3.04399e-11	-0.303711	0.723	0.705	9.82754e-07	Goblet	Tbcb
3.04478e-11	-0.442123	0.371	0.274	9.83007e-07	Goblet	Glis3
3.04926e-11	-0.357982	0.673	0.687	9.84453e-07	Goblet	Tbl1x
3.12432e-11	0.132321	0.453	0.348	1.00869e-06	Goblet	Zmym5
3.21221e-11	-0.14891	0.95	0.932	1.03706e-06	Goblet	Rps17
3.23272e-11	0.188239	0.329	0.244	1.04368e-06	Goblet	Pyroxd1
3.24842e-11	0.336792	0.219	0.151	1.04875e-06	Goblet	Klhl5
3.3563e-11	1.42142	0.033	0.012	1.08358e-06	Goblet	BB365896
3.37417e-11	0.299555	0.174	0.116	1.08935e-06	Goblet	Zfp606
3.38513e-11	-1.30522	0.089	0.142	1.09289e-06	Goblet	Exoc3l4
3.42736e-11	0.171226	0.644	0.531	1.10652e-06	Goblet	Dnpep
3.46665e-11	0.148194	0.52	0.411	1.11921e-06	Goblet	Tsc22d2
3.50496e-11	0.19851	0.393	0.299	1.13158e-06	Goblet	Cep170b
3.53131e-11	1.43725	0.013	0.002	1.14008e-06	Goblet	Gm1992
3.55929e-11	0.104384	0.532	0.422	1.14912e-06	Goblet	Srsf4
3.56463e-11	0.886418	0.053	0.025	1.15084e-06	Goblet	Pih1d2
3.57347e-11	0.606269	0.117	0.071	1.1537e-06	Goblet	B3galt4
3.57462e-11	-2.32382	0.022	0.06	1.15407e-06	Goblet	Akr1c18
3.58881e-11	0.144193	0.629	0.504	1.15865e-06	Goblet	Trappc1
3.61352e-11	0.16862	0.557	0.435	1.16663e-06	Goblet	Rraga
3.63388e-11	-1.97903	0.032	0.072	1.1732e-06	Goblet	Cyp2c66
3.77043e-11	-0.777064	0.253	0.309	1.21728e-06	Goblet	Nr1i2
3.82652e-11	0.208409	0.449	0.35	1.23539e-06	Goblet	Ebag9
3.85883e-11	0.163485	0.312	0.228	1.24582e-06	Goblet	Pfkfb2
3.8975e-11	0.948922	0.02	0.006	1.25831e-06	Goblet	Pacsin1
3.93129e-11	1.14295	0.028	0.01	1.26922e-06	Goblet	Wdr63
3.93594e-11	0.482657	0.143	0.091	1.27072e-06	Goblet	C030034I22Rik
3.94131e-11	0.313047	0.237	0.168	1.27245e-06	Goblet	Uvssa
3.95681e-11	0.436413	0.106	0.062	1.27746e-06	Goblet	Gm26782
4.04717e-11	-1.12136	0.1	0.154	1.30663e-06	Goblet	Card14
4.08235e-11	0.15566	0.579	0.466	1.31799e-06	Goblet	Arid4a
4.10141e-11	0.211815	0.501	0.391	1.32414e-06	Goblet	Zranb1
4.10427e-11	0.444736	0.125	0.077	1.32506e-06	Goblet	Cdkl5
4.14532e-11	-0.751715	0.258	0.312	1.33832e-06	Goblet	Car9
4.18005e-11	-1.28737	0.068	0.118	1.34953e-06	Goblet	Btnl6
4.23011e-11	0.145672	0.576	0.464	1.36569e-06	Goblet	Fam193a
4.40034e-11	-0.137006	0.736	0.589	1.42065e-06	Goblet	Slc44a4
4.41029e-11	0.23131	0.225	0.157	1.42386e-06	Goblet	Madd
4.48725e-11	0.436843	0.126	0.078	1.44871e-06	Goblet	Cgnl1
4.52096e-11	0.220215	0.311	0.228	1.45959e-06	Goblet	Ddx58
4.616e-11	0.642746	0.07	0.036	1.49028e-06	Goblet	AI427809
4.71067e-11	-0.322562	0.755	0.748	1.52084e-06	Goblet	Hadha
4.76871e-11	0.285119	0.368	0.276	1.53958e-06	Goblet	Tnfsf13
4.85573e-11	0.565024	0.058	0.028	1.56767e-06	Goblet	Gm20457
4.93842e-11	-1.62756	0.034	0.075	1.59437e-06	Goblet	2010103J01Rik
4.94746e-11	0.229943	0.362	0.272	1.59729e-06	Goblet	Shc1
4.96924e-11	-0.751788	0.332	0.376	1.60432e-06	Goblet	Noxa1
4.97746e-11	0.242343	0.366	0.277	1.60697e-06	Goblet	Adam17
4.98697e-11	0.2665	0.502	0.399	1.61004e-06	Goblet	Vbp1
5.02448e-11	0.351616	0.279	0.203	1.62215e-06	Goblet	Cox18
5.04744e-11	0.129484	0.432	0.33	1.62957e-06	Goblet	Atp6v1c1
5.05652e-11	-0.478596	0.481	0.507	1.6325e-06	Goblet	Iah1
5.08345e-11	0.318231	0.326	0.243	1.64119e-06	Goblet	Ints3
5.08776e-11	0.40985	0.121	0.075	1.64258e-06	Goblet	Trmt12
5.10387e-11	0.688005	0.063	0.032	1.64778e-06	Goblet	Pomk
5.11414e-11	0.192561	0.256	0.181	1.6511e-06	Goblet	Skiv2l
5.1604e-11	0.14997	0.339	0.252	1.66604e-06	Goblet	Cep164
5.17748e-11	0.199126	0.231	0.161	1.67155e-06	Goblet	Ifnar2
5.20245e-11	-1.34122	0.217	0.278	1.67961e-06	Goblet	Ddc
5.21047e-11	0.274132	0.24	0.17	1.6822e-06	Goblet	Krt10
5.21319e-11	0.186753	0.819	0.714	1.68308e-06	Goblet	Psmd14
5.23401e-11	0.180114	0.624	0.516	1.6898e-06	Goblet	Ncstn
5.24295e-11	0.266982	0.225	0.157	1.69269e-06	Goblet	Cdc23
5.38582e-11	-0.174761	0.921	0.899	1.73881e-06	Goblet	Polr1d
5.41849e-11	0.967885	0.04	0.017	1.74936e-06	Goblet	Gm47469
5.49371e-11	0.141356	0.647	0.52	1.77364e-06	Goblet	Snrpa1
5.49644e-11	-0.157908	0.256	0.18	1.77453e-06	Goblet	Vegfa
5.50471e-11	0.319345	0.149	0.096	1.77719e-06	Goblet	Gpr137
5.51181e-11	0.408126	0.201	0.139	1.77949e-06	Goblet	Zfp948
5.56844e-11	-1.44684	0.06	0.107	1.79777e-06	Goblet	Ttc22
5.77566e-11	0.167724	0.209	0.145	1.86467e-06	Goblet	Zfp568
5.90728e-11	0.256579	0.169	0.112	1.90717e-06	Goblet	Trp53rka
6.11087e-11	1.62558	0.014	0.003	1.97289e-06	Goblet	Gm9125
6.14979e-11	1.57989	0.02	0.006	1.98546e-06	Goblet	Ccdc89
6.18445e-11	0.142691	0.26	0.184	1.99665e-06	Goblet	1500011B03Rik
6.19448e-11	-1.05707	0.131	0.187	1.99989e-06	Goblet	Tesk2
6.2108e-11	1.3113	0.019	0.005	2.00516e-06	Goblet	Aph1c
6.32244e-11	0.450774	0.02	0.006	2.0412e-06	Goblet	Cpvl
6.45219e-11	0.271508	0.176	0.119	2.08309e-06	Goblet	D230025D16Rik
6.47723e-11	0.257574	0.45	0.351	2.09117e-06	Goblet	Usp8
6.59919e-11	0.198127	0.283	0.206	2.13055e-06	Goblet	Fam185a
6.72266e-11	-0.699489	0.353	0.396	2.17041e-06	Goblet	Ier5
6.73218e-11	-0.324056	0.689	0.696	2.17348e-06	Goblet	Rps6ka3
6.83172e-11	0.192801	0.459	0.363	2.20562e-06	Goblet	Spopl
6.8769e-11	-0.798946	0.282	0.33	2.22021e-06	Goblet	Akr1c14
7.1746e-11	-0.432846	0.54	0.56	2.31632e-06	Goblet	Bak1
7.31614e-11	0.363847	0.151	0.098	2.36202e-06	Goblet	Gpd1
7.31947e-11	-0.215751	0.898	0.863	2.36309e-06	Goblet	Arhgap5
7.38004e-11	0.251883	0.264	0.189	2.38265e-06	Goblet	Fam120c
7.70484e-11	0.196015	0.501	0.398	2.48751e-06	Goblet	Dido1
7.86971e-11	0.163383	0.38	0.288	2.54074e-06	Goblet	Htatsf1
7.87956e-11	1.17397	0.042	0.018	2.54392e-06	Goblet	Lmcd1
8.04117e-11	0.249032	0.268	0.193	2.59609e-06	Goblet	Tada2a
8.05602e-11	0.144179	0.381	0.286	2.60089e-06	Goblet	Wdr11
8.22236e-11	0.268113	0.202	0.14	2.65459e-06	Goblet	Phykpl
8.35444e-11	0.23779	0.221	0.155	2.69723e-06	Goblet	Mettl25
8.52616e-11	-1.52304	0.088	0.138	2.75267e-06	Goblet	Pkib
8.58636e-11	0.266211	0.194	0.132	2.77211e-06	Goblet	Aste1
8.59874e-11	1.64832	0.017	0.004	2.7761e-06	Goblet	4831440D22Rik
8.59923e-11	-0.738737	0.244	0.298	2.77626e-06	Goblet	Cds2
8.62949e-11	0.120762	0.583	0.475	2.78603e-06	Goblet	Daam1
8.66921e-11	1.19588	0.028	0.01	2.79885e-06	Goblet	Rcor2
8.67548e-11	-1.17994	0.111	0.166	2.80088e-06	Goblet	Gm9926
8.80505e-11	0.335247	0.143	0.093	2.84271e-06	Goblet	Tmem129
8.83222e-11	1.08211	0.018	0.005	2.85148e-06	Goblet	Gm45447
8.9636e-11	0.205416	0.28	0.201	2.8939e-06	Goblet	Pck2
8.96463e-11	-0.218694	0.964	0.966	2.89423e-06	Goblet	B2m
9.02375e-11	0.120404	0.59	0.48	2.91332e-06	Goblet	Setd2
9.02404e-11	0.195009	0.214	0.148	2.91341e-06	Goblet	Tcta
9.06624e-11	0.209009	0.292	0.211	2.92703e-06	Goblet	Med23
9.11051e-11	0.142248	0.777	0.677	2.94133e-06	Goblet	Smg1
9.13825e-11	0.294717	0.084	0.046	2.95028e-06	Goblet	Trim68
9.14716e-11	0.8796	0.027	0.009	2.95316e-06	Goblet	Tmem231
9.15192e-11	0.10225	0.28	0.199	2.9547e-06	Goblet	Parp1
9.16587e-11	0.11717	0.904	0.825	2.9592e-06	Goblet	Cnbp
9.18206e-11	-0.214905	0.899	0.867	2.96443e-06	Goblet	Ndufc1
9.36476e-11	0.174352	0.638	0.526	3.02341e-06	Goblet	Map2k4
9.5013e-11	-0.21303	0.876	0.838	3.06749e-06	Goblet	Ndufb2
9.61631e-11	0.19218	0.54	0.43	3.10463e-06	Goblet	Rbm27
9.71432e-11	-0.253103	0.789	0.764	3.13627e-06	Goblet	Ubxn1
9.72914e-11	0.240434	0.271	0.193	3.14105e-06	Goblet	Alg8
9.74491e-11	0.432891	0.207	0.145	3.14614e-06	Goblet	Cdkn2d
9.82971e-11	0.128464	0.342	0.255	3.17352e-06	Goblet	Zfp598
9.88098e-11	0.42666	0.135	0.086	3.19008e-06	Goblet	Chsy1
9.95619e-11	1.07414	0.056	0.027	3.21436e-06	Goblet	Oas1c
9.96795e-11	0.260148	0.313	0.233	3.21815e-06	Goblet	Tmem68
1.02772e-10	0.166885	0.23	0.161	3.31801e-06	Goblet	Il6st
1.03094e-10	0.440508	0.11	0.066	3.32839e-06	Goblet	Csgalnact2
1.03589e-10	-0.251531	0.884	0.864	3.34438e-06	Goblet	Atp6v1g1
1.04377e-10	0.113586	0.645	0.528	3.3698e-06	Goblet	Oga
1.05252e-10	0.296349	0.332	0.252	3.39807e-06	Goblet	Triobp
1.05533e-10	-0.129264	0.09	0.051	3.40715e-06	Goblet	Cdkn1c
1.0608e-10	0.234154	0.161	0.106	3.4248e-06	Goblet	Bahcc1
1.10738e-10	0.243813	0.278	0.201	3.57517e-06	Goblet	Pigq
1.1093e-10	-0.290416	0.781	0.774	3.58137e-06	Goblet	Sgpp2
1.11417e-10	0.205953	0.285	0.209	3.59709e-06	Goblet	Ubqln4
1.12054e-10	0.544448	0.102	0.06	3.61767e-06	Goblet	1700109H08Rik
1.12617e-10	0.159802	0.496	0.39	3.63583e-06	Goblet	Chordc1
1.128e-10	-2.53964	0.011	0.042	3.64175e-06	Goblet	Sprr1a
1.13985e-10	0.122028	0.456	0.355	3.68002e-06	Goblet	Dennd6a
1.16463e-10	0.202179	0.559	0.447	3.76001e-06	Goblet	Ube2w
1.17956e-10	0.147616	0.637	0.528	3.8082e-06	Goblet	Snrnp27
1.18175e-10	0.215109	0.21	0.145	3.81529e-06	Goblet	Fem1a
1.18398e-10	0.292745	0.285	0.208	3.82247e-06	Goblet	Rnf139
1.19217e-10	0.223911	0.5	0.399	3.84894e-06	Goblet	Qars
1.20911e-10	0.163957	0.143	0.092	3.90362e-06	Goblet	Gm31718
1.22092e-10	0.11382	0.848	0.76	3.94174e-06	Goblet	Prpf40a
1.24759e-10	0.510709	0.101	0.06	4.02784e-06	Goblet	Ubiad1
1.2533e-10	-0.902105	0.227	0.278	4.04629e-06	Goblet	Naprt
1.25574e-10	-0.346712	0.687	0.678	4.05416e-06	Goblet	Hmgn1
1.29883e-10	0.266778	0.268	0.194	4.19327e-06	Goblet	Sft2d3
1.30066e-10	0.198941	0.323	0.24	4.19917e-06	Goblet	Supt3
1.31562e-10	0.317304	0.191	0.13	4.24747e-06	Goblet	Afap1
1.37603e-10	0.278798	0.235	0.168	4.4425e-06	Goblet	Dele1
1.39926e-10	1.93851	0.015	0.004	4.51752e-06	Goblet	1700112J16Rik
1.44348e-10	0.232322	0.353	0.267	4.66027e-06	Goblet	Taf2
1.45518e-10	0.135481	0.43	0.335	4.69806e-06	Goblet	Eif4enif1
1.4887e-10	0.126552	0.627	0.502	4.80626e-06	Goblet	Ube2e3
1.50472e-10	0.201701	0.226	0.159	4.85799e-06	Goblet	B930095G15Rik
1.50643e-10	-0.735023	0.334	0.374	4.86352e-06	Goblet	Secisbp2l
1.50786e-10	0.159924	0.573	0.462	4.86814e-06	Goblet	Usp33
1.5102e-10	-1.58525	0.032	0.071	4.87567e-06	Goblet	Slc30a10
1.54533e-10	0.142638	0.799	0.715	4.9891e-06	Goblet	Twf1
1.55482e-10	-0.296259	0.751	0.746	5.01975e-06	Goblet	Itgb1
1.56078e-10	-0.375869	0.682	0.683	5.03899e-06	Goblet	Nptn
1.56342e-10	-0.200604	0.608	0.487	5.04749e-06	Goblet	Myo1b
1.57251e-10	0.215253	0.636	0.528	5.07685e-06	Goblet	Zc3hav1
1.58635e-10	-0.797978	0.21	0.265	5.12152e-06	Goblet	Acnat1
1.5892e-10	0.350172	0.154	0.102	5.13074e-06	Goblet	Slc48a1
1.60425e-10	0.106058	0.233	0.164	5.17933e-06	Goblet	Bcl9l
1.63236e-10	0.128916	0.736	0.633	5.27009e-06	Goblet	Kmt2e
1.6334e-10	0.115754	0.234	0.166	5.27342e-06	Goblet	Ncor2
1.63593e-10	0.177853	0.577	0.465	5.28159e-06	Goblet	Amfr
1.64522e-10	0.172453	0.216	0.149	5.3116e-06	Goblet	Whrn
1.67106e-10	0.135583	0.169	0.112	5.39501e-06	Goblet	Izumo4
1.67752e-10	0.360048	0.353	0.272	5.41589e-06	Goblet	Mtmr2
1.72704e-10	-1.20939	0.067	0.115	5.57575e-06	Goblet	Ms4a18
1.77141e-10	0.175903	0.474	0.368	5.719e-06	Goblet	Aqr
1.80248e-10	0.23707	0.2	0.138	5.81931e-06	Goblet	Slc15a4
1.81225e-10	0.286205	0.212	0.15	5.85085e-06	Goblet	Dock8
1.82048e-10	0.180673	0.203	0.14	5.87741e-06	Goblet	Inafm2
1.83019e-10	-0.301464	0.869	0.824	5.90878e-06	Goblet	Set
1.83737e-10	0.130303	0.654	0.543	5.93196e-06	Goblet	Trappc6b
1.84426e-10	0.263907	0.19	0.13	5.9542e-06	Goblet	Prune1
1.8488e-10	0.969658	0.029	0.011	5.96884e-06	Goblet	Gm20632
1.86434e-10	0.131638	0.548	0.437	6.01901e-06	Goblet	Golga7
1.88373e-10	-0.86972	0.205	0.257	6.08162e-06	Goblet	Tex9
1.88501e-10	0.284059	0.269	0.195	6.08576e-06	Goblet	Pbx2
1.888e-10	0.233495	0.252	0.181	6.0954e-06	Goblet	Dhx8
1.88879e-10	0.206941	0.146	0.094	6.09796e-06	Goblet	4933406C10Rik
1.94416e-10	0.409686	0.097	0.056	6.27672e-06	Goblet	Zfp319
1.96328e-10	-0.37184	0.641	0.631	6.33846e-06	Goblet	Tsfm
1.97005e-10	-1.14886	0.124	0.177	6.36029e-06	Goblet	Pitpnm3
1.98957e-10	-1.20051	0.105	0.158	6.42331e-06	Goblet	Tmem106a
2.0105e-10	-0.653435	0.286	0.337	6.4909e-06	Goblet	Ermp1
2.01208e-10	-1.47204	0.065	0.112	6.496e-06	Goblet	Gm26532
2.04262e-10	-3.14592	0.012	0.042	6.5946e-06	Goblet	Tpm2
2.05431e-10	-0.69214	0.309	0.358	6.63234e-06	Goblet	B4galt5
2.05674e-10	0.910983	0.071	0.038	6.64018e-06	Goblet	Stk11ip
2.09947e-10	0.263159	0.278	0.206	6.77813e-06	Goblet	Mipep
2.10827e-10	0.146843	0.755	0.647	6.80654e-06	Goblet	Psmd1
2.11633e-10	0.617975	0.104	0.062	6.83257e-06	Goblet	Zfp790
2.14507e-10	0.372958	0.111	0.068	6.92537e-06	Goblet	Dnajc18
2.15732e-10	0.393191	0.107	0.065	6.96491e-06	Goblet	Plcg1
2.17672e-10	0.316605	0.354	0.268	7.02753e-06	Goblet	Ndufaf7
2.20886e-10	0.388112	0.153	0.101	7.1313e-06	Goblet	Ndor1
2.21599e-10	0.179664	0.551	0.448	7.15431e-06	Goblet	Tmx1
2.24115e-10	0.214934	0.642	0.537	7.23554e-06	Goblet	Exoc5
2.24234e-10	0.146103	0.844	0.761	7.23939e-06	Goblet	Rbm25
2.27174e-10	0.477348	0.068	0.036	7.33432e-06	Goblet	Tmem67
2.2765e-10	0.186898	0.75	0.658	7.34969e-06	Goblet	Idi1
2.29317e-10	0.215359	0.516	0.41	7.40351e-06	Goblet	Psmd9
2.30349e-10	-0.621316	0.303	0.352	7.43681e-06	Goblet	Ndufaf6
2.32675e-10	0.220823	0.131	0.083	7.51192e-06	Goblet	Armc9
2.33805e-10	-0.397018	0.515	0.535	7.54838e-06	Goblet	Mrps5
2.37196e-10	0.20686	0.414	0.321	7.65789e-06	Goblet	Mau2
2.38852e-10	-2.08395	0.026	0.062	7.71134e-06	Goblet	Epb41l4a
2.41556e-10	-0.442245	0.596	0.602	7.79864e-06	Goblet	Ablim1
2.45263e-10	-0.35284	0.876	0.816	7.91833e-06	Goblet	Mif
2.4695e-10	-0.66359	0.4	0.439	7.97279e-06	Goblet	Fosl2
2.49909e-10	1.72169	0.014	0.003	8.0683e-06	Goblet	Tsga10ip
2.51083e-10	0.139398	0.337	0.251	8.10621e-06	Goblet	Fbxo42
2.5335e-10	0.11392	0.799	0.696	8.17941e-06	Goblet	Huwe1
2.55234e-10	0.162109	0.543	0.428	8.24023e-06	Goblet	Mcrip2
2.56243e-10	0.163636	0.532	0.428	8.2728e-06	Goblet	Sc5d
2.58016e-10	1.90614	0.016	0.004	8.33006e-06	Goblet	Tekt5
2.63742e-10	0.231916	0.238	0.171	8.51493e-06	Goblet	Sumf1
2.63956e-10	0.138524	0.914	0.855	8.52182e-06	Goblet	Myo1d
2.65131e-10	-0.174272	0.925	0.895	8.55976e-06	Goblet	Micos10
2.65857e-10	0.352747	0.217	0.153	8.5832e-06	Goblet	D930016D06Rik
2.70748e-10	0.253316	0.525	0.426	8.74111e-06	Goblet	Pon3
2.72804e-10	2.25258	0.011	0.002	8.80749e-06	Goblet	Tent5b
2.80043e-10	0.211191	0.217	0.154	9.04119e-06	Goblet	Tubgcp2
2.8251e-10	0.261728	0.325	0.246	9.12083e-06	Goblet	Fech
2.83165e-10	0.178027	0.505	0.407	9.14198e-06	Goblet	Vps41
2.83926e-10	-1.82981	0.031	0.069	9.16657e-06	Goblet	C130074G19Rik
2.92554e-10	0.839494	0.026	0.009	9.44512e-06	Goblet	Gabrg3
2.93314e-10	0.505175	0.077	0.043	9.46965e-06	Goblet	Wdr90
2.93542e-10	0.580056	0.077	0.043	9.47702e-06	Goblet	Meak7
3.03083e-10	1.55641	0.028	0.01	9.78503e-06	Goblet	Gm48250
3.03676e-10	-0.537777	0.504	0.521	9.80419e-06	Goblet	Chmp1a
3.0823e-10	0.173952	0.514	0.404	9.95122e-06	Goblet	Atp6v1d
3.12468e-10	0.111343	0.905	0.854	1.0088e-05	Goblet	Txndc17
3.1584e-10	0.669962	0.059	0.03	1.01969e-05	Goblet	Gm38394
3.16446e-10	0.529494	0.083	0.047	1.02165e-05	Goblet	Nphp3
3.25795e-10	1.82765	0.021	0.007	1.05183e-05	Goblet	Chac1
3.26025e-10	0.374806	0.157	0.104	1.05257e-05	Goblet	Zbtb2
3.4134e-10	0.161824	0.532	0.435	1.10202e-05	Goblet	Gtf2b
3.42011e-10	0.111582	0.603	0.485	1.10418e-05	Goblet	Ppp3cb
3.42612e-10	0.182131	0.527	0.423	1.10612e-05	Goblet	Baz2a
3.42836e-10	-0.557905	0.464	0.485	1.10684e-05	Goblet	Prkci
3.46468e-10	0.527775	0.051	0.025	1.11857e-05	Goblet	Cyp2c68
3.51009e-10	0.199973	0.47	0.369	1.13323e-05	Goblet	Hars
3.54118e-10	0.290575	0.105	0.064	1.14327e-05	Goblet	Rbm43
3.5436e-10	0.720745	0.177	0.122	1.14405e-05	Goblet	Cxcl9
3.6093e-10	0.220313	0.282	0.205	1.16526e-05	Goblet	Spg11
3.65506e-10	0.17531	0.297	0.22	1.18004e-05	Goblet	Ccm2
3.72214e-10	-0.331465	0.708	0.712	1.20169e-05	Goblet	Sh3d19
3.72371e-10	1.20505	0.027	0.01	1.2022e-05	Goblet	Slc27a3
3.7822e-10	-0.765104	0.281	0.33	1.22108e-05	Goblet	Il15
3.83188e-10	-0.816506	0.231	0.281	1.23712e-05	Goblet	Nqo2
3.91493e-10	0.236229	0.234	0.168	1.26393e-05	Goblet	Tent4a
3.94221e-10	0.182461	0.525	0.416	1.27274e-05	Goblet	Mapk14
3.9977e-10	0.14168	0.727	0.623	1.29066e-05	Goblet	Polr2k
4.01726e-10	0.157092	0.515	0.414	1.29697e-05	Goblet	Rbm7
4.04458e-10	0.538744	0.057	0.029	1.30579e-05	Goblet	Pced1a
4.06863e-10	0.110245	0.602	0.486	1.31356e-05	Goblet	Rps6kb1
4.09326e-10	0.231371	0.253	0.184	1.32151e-05	Goblet	AW549877
4.11878e-10	-0.314483	0.686	0.692	1.32975e-05	Goblet	Grcc10
4.37174e-10	0.177321	0.383	0.292	1.41142e-05	Goblet	Rbpj
4.38554e-10	0.211496	0.189	0.13	1.41587e-05	Goblet	Cybc1
4.40213e-10	-1.24517	0.076	0.124	1.42123e-05	Goblet	Tnfsf13b
4.43794e-10	0.120961	0.307	0.227	1.43279e-05	Goblet	Rbm15b
4.44864e-10	0.28631	0.197	0.137	1.43624e-05	Goblet	4930422I22Rik
4.49629e-10	0.157108	0.512	0.422	1.45163e-05	Goblet	Rhpn2
4.51738e-10	0.209904	0.405	0.312	1.45844e-05	Goblet	Iars
4.53659e-10	0.298261	0.087	0.05	1.46464e-05	Goblet	Cfap47
4.58778e-10	-1.45496	0.16	0.211	1.48116e-05	Goblet	Lgr5
4.63175e-10	-0.863888	0.241	0.29	1.49536e-05	Goblet	Abat
4.64405e-10	0.186956	0.43	0.331	1.49933e-05	Goblet	Ruvbl2
4.66903e-10	0.140802	0.837	0.73	1.50739e-05	Goblet	Atrnl1
4.67025e-10	0.216175	0.132	0.085	1.50779e-05	Goblet	Armc5
4.74023e-10	0.100562	0.512	0.405	1.53038e-05	Goblet	Gtf3c2
4.7501e-10	0.162248	0.317	0.236	1.53357e-05	Goblet	Itga3
4.77188e-10	0.293203	0.181	0.125	1.5406e-05	Goblet	Dpy19l1
4.77867e-10	0.190551	0.372	0.285	1.54279e-05	Goblet	Wipi2
4.83281e-10	1.15351	0.019	0.006	1.56027e-05	Goblet	Gm14211
4.86696e-10	0.302708	0.06	0.031	1.5713e-05	Goblet	Rftn2
4.87237e-10	0.725678	0.077	0.043	1.57304e-05	Goblet	A530017D24Rik
4.87565e-10	0.17308	0.383	0.298	1.5741e-05	Goblet	Tpp1
4.91188e-10	0.148027	0.482	0.383	1.5858e-05	Goblet	Cdc37l1
4.93577e-10	0.116683	0.419	0.324	1.59351e-05	Goblet	Pdk3
4.95364e-10	-0.29324	0.723	0.71	1.59928e-05	Goblet	Mrps36
4.97272e-10	0.139982	0.707	0.602	1.60544e-05	Goblet	Sdf2
5.00746e-10	0.154133	0.516	0.41	1.61666e-05	Goblet	Nras
5.05045e-10	0.30752	0.27	0.198	1.63054e-05	Goblet	Selenoo
5.09414e-10	0.171485	0.465	0.367	1.64464e-05	Goblet	Wdr70
5.14911e-10	0.125228	0.354	0.268	1.66239e-05	Goblet	Tln1
5.19043e-10	0.496259	0.134	0.087	1.67573e-05	Goblet	Atf5
5.20806e-10	0.195373	0.481	0.379	1.68142e-05	Goblet	Emc3
5.20862e-10	0.881213	0.133	0.089	1.6816e-05	Goblet	Gm4841
5.34153e-10	0.23889	0.157	0.104	1.72451e-05	Goblet	Slc15a2
5.3537e-10	0.155491	0.378	0.291	1.72844e-05	Goblet	Otud5
5.40587e-10	1.99331	0.018	0.005	1.74528e-05	Goblet	Arhgap27os1
5.45165e-10	0.159329	0.567	0.461	1.76007e-05	Goblet	Sars
5.45679e-10	-0.439717	0.649	0.632	1.76173e-05	Goblet	Casp7
5.69668e-10	0.192214	0.275	0.203	1.83917e-05	Goblet	Mpv17l
5.71854e-10	0.206167	0.179	0.123	1.84623e-05	Goblet	Rnf25
5.86742e-10	0.193833	0.38	0.291	1.8943e-05	Goblet	Wbp2
5.86891e-10	0.326619	0.191	0.132	1.89478e-05	Goblet	Pcgf2
5.8762e-10	0.387818	0.193	0.134	1.89713e-05	Goblet	Armt1
5.95233e-10	0.196315	0.317	0.24	1.92171e-05	Goblet	Bcar1
6.05158e-10	0.132214	0.869	0.798	1.95375e-05	Goblet	Fuca1
6.0815e-10	-0.390533	0.566	0.576	1.96341e-05	Goblet	Tjp3
6.14789e-10	0.133225	0.425	0.327	1.98485e-05	Goblet	Hdac8
6.22e-10	-0.908517	0.967	0.965	2.00813e-05	Goblet	Plac8
6.30394e-10	0.207906	0.291	0.215	2.03523e-05	Goblet	Gnl3l
6.32889e-10	-0.117152	0.961	0.957	2.04328e-05	Goblet	Atp5a1
6.34666e-10	0.129491	0.611	0.5	2.04902e-05	Goblet	R3hdm1
6.36118e-10	0.107013	0.448	0.349	2.05371e-05	Goblet	Zyg11b
6.50274e-10	0.542204	0.097	0.058	2.09941e-05	Goblet	Gm11423
6.63603e-10	0.11339	0.217	0.153	2.14244e-05	Goblet	Gigyf1
6.64342e-10	-0.314371	0.844	0.834	2.14483e-05	Goblet	Pbx1
6.82077e-10	0.139227	0.273	0.2	2.20208e-05	Goblet	Thap11
6.8854e-10	0.172122	0.602	0.494	2.22295e-05	Goblet	Rasa1
6.91643e-10	-0.319502	0.089	0.051	2.23297e-05	Goblet	Adgrb3
6.93891e-10	0.753142	0.048	0.023	2.24023e-05	Goblet	Msh5
7.06631e-10	-0.433538	0.462	0.495	2.28136e-05	Goblet	Shtn1
7.09538e-10	0.237086	0.231	0.165	2.29074e-05	Goblet	Terf2ip
7.13795e-10	-2.32497	0.014	0.045	2.30449e-05	Goblet	Tm6sf2
7.2298e-10	0.101413	0.292	0.216	2.33414e-05	Goblet	Hexim1
7.23863e-10	0.198654	0.183	0.126	2.33699e-05	Goblet	B3gntl1
7.34246e-10	0.91822	0.026	0.009	2.37051e-05	Goblet	AI463170
7.40018e-10	0.291234	0.393	0.304	2.38915e-05	Goblet	Lactb2
7.48729e-10	0.304682	0.186	0.129	2.41727e-05	Goblet	Sbf1
7.53086e-10	-2.43515	0.011	0.04	2.43134e-05	Goblet	Pxdc1
7.58119e-10	0.788834	0.044	0.021	2.44759e-05	Goblet	Sstr2
7.64621e-10	0.540774	0.125	0.08	2.46858e-05	Goblet	Lmf2
7.66707e-10	-1.24943	0.062	0.032	2.47531e-05	Goblet	Rimbp2
7.73961e-10	0.144686	0.258	0.187	2.49873e-05	Goblet	Pi4k2a
7.78202e-10	-1.79242	0.035	0.073	2.51243e-05	Goblet	Tex12
7.88034e-10	0.142749	0.706	0.598	2.54417e-05	Goblet	Hypk
7.92794e-10	0.194894	0.664	0.576	2.55954e-05	Goblet	C530008M17Rik
7.94692e-10	0.279057	0.184	0.127	2.56566e-05	Goblet	Brpf1
7.97488e-10	0.151739	0.337	0.252	2.57469e-05	Goblet	Lnx2
7.98968e-10	0.162882	0.486	0.388	2.57947e-05	Goblet	Fbxw7
7.99728e-10	-2.75416	0.013	0.042	2.58192e-05	Goblet	Sprr2b
8.14882e-10	-0.238684	0.829	0.807	2.63085e-05	Goblet	Pafah1b3
8.15804e-10	0.135306	0.716	0.608	2.63382e-05	Goblet	Thrap3
8.22873e-10	0.145051	0.786	0.69	2.65665e-05	Goblet	Wac
8.28563e-10	0.312322	0.189	0.131	2.67501e-05	Goblet	Slc9a6
8.33213e-10	0.131011	0.841	0.769	2.69003e-05	Goblet	Cst3
8.42428e-10	0.114429	0.648	0.54	2.71978e-05	Goblet	Pkp4
8.4302e-10	-0.540782	0.464	0.486	2.72169e-05	Goblet	Mif4gd
8.51034e-10	0.224504	0.186	0.129	2.74756e-05	Goblet	Tut1
8.57523e-10	-0.444319	0.404	0.444	2.76851e-05	Goblet	Rfc2
8.59558e-10	1.06807	0.03	0.012	2.77508e-05	Goblet	Gm6225
8.75828e-10	-0.263621	0.789	0.759	2.82761e-05	Goblet	Cct5
8.83866e-10	0.262746	0.206	0.146	2.85356e-05	Goblet	Ciz1
8.94166e-10	0.126829	0.867	0.784	2.88681e-05	Goblet	Tomm6
9.28632e-10	0.446562	0.074	0.041	2.99809e-05	Goblet	Prelp
9.44138e-10	-0.630752	0.282	0.327	3.04815e-05	Goblet	Ptges2
9.49342e-10	0.199515	0.324	0.244	3.06495e-05	Goblet	Urm1
9.55575e-10	0.146261	0.49	0.385	3.08507e-05	Goblet	Dnttip2
9.69353e-10	0.169369	0.572	0.466	3.12955e-05	Goblet	Mef2a
9.74827e-10	0.110529	0.418	0.323	3.14723e-05	Goblet	Polb
9.80128e-10	0.317386	0.334	0.256	3.16434e-05	Goblet	Pik3r3
9.95036e-10	0.12134	0.481	0.378	3.21247e-05	Goblet	Akap10
9.96805e-10	0.187165	0.569	0.456	3.21818e-05	Goblet	Ppp2cb
1.0044e-09	0.113169	0.244	0.176	3.24271e-05	Goblet	Iffo2
1.00681e-09	0.214992	0.211	0.15	3.25048e-05	Goblet	Ncf2
1.00994e-09	0.465549	0.069	0.038	3.26059e-05	Goblet	Ccdc173
1.01138e-09	0.16856	0.538	0.437	3.26522e-05	Goblet	Pcgf5
1.01261e-09	0.184673	0.387	0.295	3.26922e-05	Goblet	Uvrag
1.0201e-09	-0.938172	0.189	0.24	3.2934e-05	Goblet	Gsta3
1.02602e-09	-1.40953	0.052	0.093	3.31249e-05	Goblet	Als2cl
1.0874e-09	0.252347	0.25	0.182	3.51066e-05	Goblet	Rab20
1.1076e-09	0.224029	0.247	0.18	3.57588e-05	Goblet	Slc11a2
1.11364e-09	0.112188	0.927	0.894	3.5954e-05	Goblet	Hnrnpk
1.11611e-09	0.152692	0.422	0.33	3.60337e-05	Goblet	Tatdn1
1.17335e-09	-0.754351	0.204	0.256	3.78816e-05	Goblet	Fez2
1.20285e-09	0.143507	0.406	0.313	3.88341e-05	Goblet	Trmt10c
1.23141e-09	0.327694	0.154	0.104	3.9756e-05	Goblet	Atmin
1.23347e-09	0.10405	0.576	0.471	3.98226e-05	Goblet	Itsn2
1.2366e-09	0.19925	0.307	0.231	3.99238e-05	Goblet	Fnip2
1.2456e-09	1.40029	0.016	0.004	4.02141e-05	Goblet	Rinl
1.30527e-09	0.156272	0.379	0.293	4.21406e-05	Goblet	Smad3
1.30609e-09	-2.45695	0.027	0.061	4.21671e-05	Goblet	Ak4
1.31664e-09	-1.57693	0.052	0.093	4.25078e-05	Goblet	Ly6g2
1.3333e-09	0.291532	0.106	0.066	4.30455e-05	Goblet	Als2
1.35056e-09	-1.09199	0.165	0.217	4.36028e-05	Goblet	Thsd4
1.35114e-09	0.155795	0.572	0.468	4.36215e-05	Goblet	Pacsin2
1.35816e-09	0.131117	0.3	0.223	4.38481e-05	Goblet	Pex3
1.36361e-09	0.174743	0.646	0.539	4.40242e-05	Goblet	Helz
1.36606e-09	0.115795	0.734	0.626	4.41033e-05	Goblet	Dock1
1.37367e-09	-0.286624	0.718	0.707	4.43489e-05	Goblet	Lsm12
1.38529e-09	0.115599	0.52	0.422	4.4724e-05	Goblet	Avl9
1.38726e-09	0.156836	0.584	0.478	4.47878e-05	Goblet	Arl6ip5
1.39555e-09	0.506494	0.077	0.043	4.50552e-05	Goblet	Abhd8
1.41448e-09	0.355823	0.183	0.126	4.56666e-05	Goblet	Rpap1
1.42842e-09	0.354249	0.15	0.1	4.61166e-05	Goblet	Mfsd6l
1.43465e-09	0.122276	0.524	0.424	4.63177e-05	Goblet	Rnf111
1.4355e-09	0.16184	0.404	0.316	4.63452e-05	Goblet	Mfn1
1.45086e-09	0.247326	0.258	0.188	4.68409e-05	Goblet	Mettl6
1.49775e-09	-0.319431	0.653	0.651	4.83548e-05	Goblet	Mlf2
1.50568e-09	0.345286	0.12	0.077	4.8611e-05	Goblet	Irgq
1.50972e-09	-0.417842	0.71	0.711	4.87412e-05	Goblet	Pik3r1
1.51246e-09	0.223536	0.262	0.194	4.88298e-05	Goblet	Ints2
1.51585e-09	0.18804	0.195	0.136	4.89392e-05	Goblet	Zfp646
1.52091e-09	0.153658	0.491	0.393	4.91026e-05	Goblet	Clpx
1.5218e-09	0.117073	0.428	0.334	4.91312e-05	Goblet	4933434E20Rik
1.52648e-09	-1.12125	0.083	0.13	4.92826e-05	Goblet	Gm10399
1.52914e-09	0.645369	0.068	0.038	4.93682e-05	Goblet	Dmpk
1.56235e-09	0.154062	0.637	0.525	5.04406e-05	Goblet	Dym
1.56251e-09	0.358985	0.131	0.085	5.04457e-05	Goblet	Slc25a47
1.57847e-09	0.12182	0.428	0.335	5.09608e-05	Goblet	Hmg20a
1.60185e-09	0.488477	0.061	0.032	5.17157e-05	Goblet	Tfpi
1.60723e-09	0.159534	0.146	0.097	5.18896e-05	Goblet	Zfp799
1.62149e-09	0.122631	0.314	0.238	5.23497e-05	Goblet	Ctnnal1
1.63269e-09	0.654036	0.071	0.04	5.27114e-05	Goblet	D11Wsu47e
1.63505e-09	0.812892	0.062	0.033	5.27877e-05	Goblet	Tpst1
1.65234e-09	0.151158	0.8	0.7	5.3346e-05	Goblet	Mrpl57
1.67953e-09	-0.114082	0.959	0.947	5.42236e-05	Goblet	Rpl21
1.714e-09	0.473173	0.097	0.059	5.53365e-05	Goblet	Ighmbp2
1.71709e-09	0.12182	0.45	0.345	5.54364e-05	Goblet	Akap8
1.71754e-09	0.211619	0.19	0.132	5.54509e-05	Goblet	Usp31
1.72628e-09	0.161892	0.31	0.231	5.5733e-05	Goblet	Fen1
1.72664e-09	0.129016	0.469	0.373	5.57445e-05	Goblet	Rsbn1
1.74234e-09	0.134004	0.585	0.475	5.62514e-05	Goblet	Rapgef2
1.74996e-09	0.104849	0.714	0.604	5.64975e-05	Goblet	Dazap1
1.76113e-09	0.171857	0.397	0.31	5.68581e-05	Goblet	Pikfyve
1.77985e-09	0.119897	0.744	0.658	5.74626e-05	Goblet	Rnf10
1.7964e-09	-0.335032	0.672	0.683	5.79967e-05	Goblet	Lin7c
1.80841e-09	0.147421	0.748	0.652	5.83845e-05	Goblet	Ube3a
1.80985e-09	0.278449	0.292	0.219	5.84309e-05	Goblet	Dedd
1.81828e-09	0.186188	0.276	0.203	5.87033e-05	Goblet	Fundc1
1.82745e-09	-0.167733	0.916	0.899	5.89994e-05	Goblet	Elob
1.8512e-09	-0.479442	0.752	0.715	5.97661e-05	Goblet	Vil1
1.86192e-09	0.326243	0.074	0.042	6.01121e-05	Goblet	1700102H20Rik
1.8639e-09	0.500397	0.144	0.097	6.0176e-05	Goblet	Depdc1a
1.86417e-09	0.115702	0.302	0.224	6.01846e-05	Goblet	Pdik1l
1.89628e-09	0.209072	0.358	0.271	6.12215e-05	Goblet	Pllp
1.89667e-09	0.82843	0.043	0.02	6.1234e-05	Goblet	Plet1os
1.91258e-09	0.242516	0.271	0.202	6.17478e-05	Goblet	Crcp
1.92098e-09	-1.44759	0.08	0.125	6.20188e-05	Goblet	Notch2
1.93826e-09	-2.52247	0.018	0.049	6.25766e-05	Goblet	Mafb
1.94083e-09	0.33155	0.182	0.126	6.26597e-05	Goblet	B3galt6
1.94651e-09	0.167963	0.545	0.444	6.2843e-05	Goblet	Psmd10
1.97146e-09	-1.3814	0.363	0.398	6.36485e-05	Goblet	Isg15
2.00894e-09	0.192058	0.246	0.181	6.48586e-05	Goblet	Vps37c
2.09534e-09	0.11481	0.765	0.648	6.76481e-05	Goblet	Llph
2.12617e-09	0.395606	0.226	0.163	6.86434e-05	Goblet	Polg2
2.16581e-09	0.183758	0.475	0.384	6.99231e-05	Goblet	Cand1
2.17556e-09	1.0801	0.016	0.004	7.02379e-05	Goblet	Gm34006
2.1837e-09	0.459169	0.073	0.041	7.05007e-05	Goblet	Cd1d1
2.20682e-09	0.112884	0.448	0.351	7.12473e-05	Goblet	Poldip2
2.23445e-09	0.100776	0.502	0.4	7.21392e-05	Goblet	Zfp827
2.27586e-09	-0.492276	0.419	0.442	7.34762e-05	Goblet	Phb
2.2788e-09	0.353979	0.15	0.1	7.35709e-05	Goblet	Gaa
2.30805e-09	0.484295	0.05	0.025	7.45154e-05	Goblet	Armh4
2.31217e-09	0.129798	0.767	0.664	7.46485e-05	Goblet	Mrps12
2.32318e-09	-1.2581	0.082	0.127	7.50039e-05	Goblet	Plbd1
2.34512e-09	-0.516167	0.493	0.508	7.57123e-05	Goblet	Coro1c
2.39792e-09	0.207204	0.211	0.15	7.7417e-05	Goblet	Gm15417
2.41165e-09	0.17032	0.209	0.149	7.78603e-05	Goblet	Pik3r4
2.41173e-09	0.128853	0.493	0.394	7.78626e-05	Goblet	Rmdn1
2.42387e-09	-1.09947	0.077	0.122	7.82545e-05	Goblet	Nlrp4e
2.43977e-09	0.258711	0.183	0.127	7.87681e-05	Goblet	Tbp
2.44762e-09	0.38096	0.197	0.14	7.90215e-05	Goblet	Kif22
2.46033e-09	0.123204	0.491	0.389	7.94316e-05	Goblet	Zrsr2
2.46491e-09	0.201833	0.788	0.702	7.95795e-05	Goblet	Taf15
2.46944e-09	0.171934	0.224	0.16	7.97259e-05	Goblet	5430416N02Rik
2.49587e-09	0.232751	0.307	0.232	8.05793e-05	Goblet	Rabepk
2.50119e-09	0.140556	0.79	0.699	8.07508e-05	Goblet	Tjp2
2.50823e-09	0.152413	0.479	0.38	8.09781e-05	Goblet	Ubr4
2.53127e-09	0.422016	0.075	0.042	8.17221e-05	Goblet	Dhx34
2.54267e-09	0.39113	0.082	0.048	8.20903e-05	Goblet	Mfsd2a
2.55342e-09	-0.295903	0.816	0.798	8.24372e-05	Goblet	Slc44a1
2.56949e-09	0.131829	0.504	0.41	8.2956e-05	Goblet	Rc3h2
2.57012e-09	-1.23223	0.943	0.881	8.29763e-05	Goblet	Phgr1
2.58532e-09	0.769088	0.042	0.019	8.34671e-05	Goblet	Tspyl2
2.60929e-09	0.226916	0.541	0.438	8.42409e-05	Goblet	Carnmt1
2.64451e-09	-0.235986	0.825	0.783	8.53779e-05	Goblet	Mrpl51
2.70226e-09	1.06839	0.017	0.005	8.72426e-05	Goblet	Gm34455
2.81333e-09	-1.05272	0.212	0.262	9.08285e-05	Goblet	Grip1
2.81377e-09	0.107416	0.459	0.364	9.08427e-05	Goblet	Lmbr1
2.88734e-09	-2.49026	0.012	0.039	9.32176e-05	Goblet	Erich4
2.91376e-09	-0.658742	0.925	0.9	9.40707e-05	Goblet	Ceacam1
2.91492e-09	0.132855	0.25	0.183	9.41081e-05	Goblet	Med20
2.94445e-09	-1.61755	0.036	0.073	9.50616e-05	Goblet	Unc13d
2.95945e-09	0.198212	0.202	0.144	9.55459e-05	Goblet	Socs7
3.00039e-09	0.153877	0.673	0.579	9.68676e-05	Goblet	Ppp2r2a
3.00232e-09	0.184406	0.61	0.508	9.693e-05	Goblet	Acaca
3.05101e-09	0.319725	0.161	0.109	9.85017e-05	Goblet	Hinfp
3.06665e-09	0.156671	0.138	0.091	9.90069e-05	Goblet	Acvr2b
3.08833e-09	0.241713	0.313	0.24	9.97068e-05	Goblet	Ints10
3.13609e-09	2.0987	0.01	0.002	0.000101249	Goblet	Gm48435
3.17035e-09	0.10955	0.801	0.705	0.000102355	Goblet	Baiap2l1
3.19577e-09	0.194574	0.388	0.305	0.000103175	Goblet	Birc2
3.19722e-09	0.717126	0.037	0.016	0.000103222	Goblet	C130013H08Rik
3.22184e-09	0.257973	0.228	0.165	0.000104017	Goblet	Tab3
3.27612e-09	0.147049	0.591	0.49	0.000105769	Goblet	Tspan31
3.32205e-09	0.142216	0.35	0.269	0.000107252	Goblet	Tbpl1
3.32464e-09	0.154775	0.616	0.516	0.000107336	Goblet	Hnrnpul1
3.40705e-09	0.19149	0.448	0.355	0.000109997	Goblet	Tasor2
3.4342e-09	-1.18975	0.119	0.167	0.000110873	Goblet	St3gal5
3.44394e-09	0.192116	0.365	0.281	0.000111188	Goblet	Ltbr
3.46895e-09	-0.767691	0.212	0.263	0.000111995	Goblet	Sh3rf2
3.50471e-09	-1.87391	0.098	0.144	0.00011315	Goblet	2025-03-03
3.51282e-09	0.13454	0.301	0.225	0.000113411	Goblet	Mcm9
3.5416e-09	0.110331	0.696	0.588	0.00011434	Goblet	Lrp10
3.54491e-09	0.310599	0.149	0.101	0.000114448	Goblet	Cep135
3.57795e-09	0.370791	0.172	0.119	0.000115514	Goblet	Dhx29
3.58185e-09	0.124698	0.166	0.114	0.00011564	Goblet	Arl13b
3.58633e-09	0.264662	0.228	0.167	0.000115785	Goblet	Mccc1
3.58869e-09	0.107337	0.468	0.371	0.000115861	Goblet	Rlf
3.61664e-09	0.129184	0.572	0.469	0.000116763	Goblet	Dcaf8
3.62617e-09	0.187142	0.095	0.058	0.000117071	Goblet	Agbl5
3.63283e-09	0.476712	0.068	0.038	0.000117286	Goblet	Ttc30a1
3.65341e-09	0.259047	0.156	0.105	0.00011795	Goblet	Lrrc28
3.67908e-09	0.153638	0.714	0.604	0.000118779	Goblet	Nars
3.71331e-09	-0.353852	0.823	0.772	0.000119884	Goblet	Anp32b
3.74e-09	0.699614	0.061	0.033	0.000120746	Goblet	Ppil6
3.7622e-09	0.155686	0.059	0.031	0.000121463	Goblet	Tbc1d19
3.80161e-09	0.561718	0.157	0.108	0.000122735	Goblet	Nhej1
3.80888e-09	0.32237	0.165	0.113	0.00012297	Goblet	Nprl2
3.82273e-09	0.151388	0.272	0.2	0.000123417	Goblet	Arhgap11a
3.84441e-09	0.105354	0.457	0.362	0.000124117	Goblet	Dync1li2
3.87368e-09	0.168518	0.248	0.182	0.000125062	Goblet	Rrn3
3.947e-09	3.06407	0.013	0.003	0.000127429	Goblet	Gm15651
4.06684e-09	-0.64074	0.25	0.301	0.000131298	Goblet	Rai14
4.07278e-09	0.172763	0.192	0.136	0.00013149	Goblet	Mafk
4.12664e-09	0.227768	0.236	0.171	0.000133229	Goblet	Fam193b
4.13354e-09	-0.73097	0.284	0.326	0.000133451	Goblet	Pex16
4.1517e-09	0.388666	0.186	0.131	0.000134038	Goblet	Parp10
4.15782e-09	-1.96545	0.016	0.045	0.000134235	Goblet	Zfp385b
4.16284e-09	0.33461	0.255	0.19	0.000134397	Goblet	Slc18b1
4.17669e-09	0.414196	0.078	0.045	0.000134844	Goblet	Ulk3
4.20572e-09	0.219282	0.353	0.272	0.000135782	Goblet	Wbp1l
4.22491e-09	0.546663	0.056	0.029	0.000136401	Goblet	4732490B19Rik
4.24914e-09	0.336735	0.159	0.109	0.000137184	Goblet	Slc31a2
4.2905e-09	0.862654	0.037	0.017	0.000138519	Goblet	Serping1
4.29603e-09	0.208444	0.368	0.286	0.000138697	Goblet	Dr1
4.32602e-09	0.231102	0.154	0.104	0.000139665	Goblet	4930481A15Rik
4.3534e-09	0.519822	0.164	0.114	0.00014055	Goblet	Kdm1b
4.41142e-09	0.77512	0.042	0.02	0.000142423	Goblet	Snph
4.42546e-09	0.231211	0.249	0.183	0.000142876	Goblet	Slc45a4
4.46855e-09	0.201757	0.375	0.289	0.000144267	Goblet	Traf4
4.49035e-09	1.00915	0.042	0.02	0.000144971	Goblet	Gm11240
4.59957e-09	0.151815	0.394	0.303	0.000148497	Goblet	Ccdc115
4.65266e-09	0.144053	0.556	0.454	0.000150211	Goblet	Nrd1
4.80013e-09	0.225538	0.118	0.076	0.000154972	Goblet	Zbtb4
5.08332e-09	-1.48193	0.059	0.1	0.000164115	Goblet	1700003I22Rik
5.11719e-09	0.407742	0.168	0.117	0.000165208	Goblet	Endov
5.23279e-09	0.182851	0.235	0.172	0.000168941	Goblet	Fbxo4
5.24987e-09	-0.587084	0.653	0.64	0.000169492	Goblet	Gm5485
5.36185e-09	0.171734	0.36	0.276	0.000173107	Goblet	Usp19
5.3924e-09	0.138305	0.752	0.653	0.000174094	Goblet	Hectd1
5.39942e-09	-0.628211	0.263	0.311	0.00017432	Goblet	E2f5
5.43129e-09	0.110413	0.425	0.335	0.000175349	Goblet	Ddx47
5.43289e-09	-0.461319	0.439	0.458	0.000175401	Goblet	Chchd4
5.45493e-09	0.174902	0.142	0.094	0.000176112	Goblet	Hdac5
5.50721e-09	0.191239	0.326	0.248	0.0001778	Goblet	Rida
5.53229e-09	-0.346653	0.753	0.719	0.00017861	Goblet	Crb3
5.56222e-09	0.14826	0.49	0.392	0.000179576	Goblet	Mycbp
5.67712e-09	0.2955	0.11	0.069	0.000183286	Goblet	Pard6a
5.69228e-09	0.184021	0.265	0.196	0.000183775	Goblet	Rufy1
5.77914e-09	0.191969	0.187	0.131	0.000186579	Goblet	Med24
5.94135e-09	-0.786297	0.182	0.233	0.000191816	Goblet	Ldb3
5.97977e-09	0.1093	0.159	0.108	0.000193057	Goblet	Card10
5.9915e-09	0.271077	0.164	0.113	0.000193436	Goblet	Tsc2
6.0379e-09	0.239933	0.209	0.15	0.000194933	Goblet	Maml1
6.0551e-09	0.118726	0.778	0.683	0.000195489	Goblet	Supt4a
6.05869e-09	0.169501	0.339	0.26	0.000195605	Goblet	Inppl1
6.09875e-09	-0.633592	0.322	0.361	0.000196898	Goblet	Elf4
6.18968e-09	2.42542	0.012	0.003	0.000199834	Goblet	Gm44658
6.22995e-09	0.214573	0.593	0.491	0.000201134	Goblet	Rab22a
6.27503e-09	2.16387	0.012	0.003	0.000202589	Goblet	Gm31834
6.29437e-09	-0.538313	0.392	0.429	0.000203214	Goblet	Vipr1
6.31529e-09	-0.324506	0.652	0.647	0.000203889	Goblet	Sugt1
6.31975e-09	0.678352	0.059	0.032	0.000204033	Goblet	A330035P11Rik
6.32742e-09	-0.168422	0.932	0.923	0.000204281	Goblet	Cox6a1
6.35838e-09	-2.32664	0.01	0.036	0.00020528	Goblet	Snta1
6.38972e-09	0.178012	0.298	0.226	0.000206292	Goblet	H2-Q4
6.42134e-09	0.106595	0.896	0.81	0.000207313	Goblet	Eef1d
6.53586e-09	0.121889	0.388	0.3	0.00021101	Goblet	Agpat1
6.55955e-09	-0.136776	0.952	0.936	0.000211775	Goblet	Ywhaz
6.58683e-09	0.833285	0.057	0.03	0.000212656	Goblet	Gm50105
6.65006e-09	1.24179	0.015	0.004	0.000214697	Goblet	Gm37986
6.65772e-09	-1.68632	0.021	0.051	0.000214944	Goblet	Nags
6.67845e-09	0.183189	0.535	0.44	0.000215614	Goblet	Ube2f
6.68426e-09	0.100171	0.488	0.392	0.000215801	Goblet	Angel2
6.76408e-09	0.107946	0.879	0.809	0.000218378	Goblet	Sf3b1
6.83191e-09	-1.48349	0.06	0.1	0.000220568	Goblet	Maf
6.85388e-09	0.106201	0.667	0.567	0.000221278	Goblet	Arf3
6.8931e-09	0.39278	0.04	0.019	0.000222544	Goblet	Napb
6.96325e-09	0.126369	0.146	0.098	0.000224809	Goblet	Supt7l
7.01057e-09	0.184476	0.326	0.247	0.000226336	Goblet	Kti12
7.01328e-09	0.143498	0.631	0.529	0.000226424	Goblet	Klf13
7.03829e-09	0.1821	0.273	0.203	0.000227231	Goblet	Kat14
7.07326e-09	1.96856	0.017	0.005	0.00022836	Goblet	Shoc1
7.0877e-09	0.921835	0.037	0.017	0.000228826	Goblet	Map3k8
7.10234e-09	0.161125	0.278	0.209	0.000229299	Goblet	Nudt16l1
7.10569e-09	0.142981	0.655	0.554	0.000229407	Goblet	Slmap
7.17426e-09	0.298927	0.098	0.06	0.000231621	Goblet	Zfp119a
7.31467e-09	-1.07415	0.122	0.17	0.000236154	Goblet	4732471J01Rik
7.31973e-09	-1.95086	0.042	0.078	0.000236318	Goblet	Il1rn
7.444e-09	-0.703856	0.226	0.274	0.000240329	Goblet	Rassf7
7.50103e-09	0.18456	0.434	0.343	0.000242171	Goblet	Ppp2r2d
7.50183e-09	-0.184689	0.895	0.853	0.000242197	Goblet	Pdlim1
7.5494e-09	0.10562	0.904	0.855	0.000243732	Goblet	Rsrp1
7.59363e-09	0.183802	0.488	0.391	0.00024516	Goblet	Lpar1
7.68262e-09	-0.326548	0.715	0.717	0.000248033	Goblet	Clec2d
7.71801e-09	0.342503	0.051	0.026	0.000249176	Goblet	Wdr5b
7.76838e-09	0.109739	0.391	0.307	0.000250802	Goblet	Irak1
7.77906e-09	-0.391955	0.484	0.506	0.000251147	Goblet	Fmr1
7.91001e-09	1.0301	0.023	0.008	0.000255375	Goblet	Klhdc7a
8.0589e-09	0.263981	0.316	0.242	0.000260182	Goblet	Mboat7
8.06332e-09	0.107278	0.895	0.84	0.000260324	Goblet	Laptm4a
8.34897e-09	0.36315	0.075	0.044	0.000269546	Goblet	Gem
8.36416e-09	0.146259	0.424	0.335	0.000270037	Goblet	Stxbp5
8.53356e-09	1.15917	0.045	0.022	0.000275506	Goblet	Hoxa2
8.61636e-09	0.134297	0.208	0.149	0.000278179	Goblet	Ankrd27
8.87043e-09	0.255493	0.182	0.128	0.000286382	Goblet	Unk
8.88713e-09	0.231426	0.515	0.423	0.000286921	Goblet	Ralgapb
8.92169e-09	0.157269	0.254	0.189	0.000288037	Goblet	Trappc12
8.9357e-09	0.223643	0.252	0.186	0.000288489	Goblet	Rexo4
9.04324e-09	0.22123	0.414	0.33	0.000291961	Goblet	Ykt6
9.0543e-09	0.529469	0.088	0.053	0.000292318	Goblet	Gm16675
9.10578e-09	0.156348	0.246	0.182	0.00029398	Goblet	Mmgt1
9.10883e-09	0.123164	0.398	0.309	0.000294079	Goblet	Farsa
9.31334e-09	0.286743	0.336	0.263	0.000300681	Goblet	Gpr89
9.46979e-09	0.114018	0.852	0.77	0.000305732	Goblet	Hsbp1
9.51942e-09	-0.368394	0.615	0.629	0.000307335	Goblet	Pde5a
9.52848e-09	0.908747	0.029	0.012	0.000307627	Goblet	9530034E10Rik
9.55866e-09	0.173909	0.42	0.334	0.000308601	Goblet	Dop1a
9.61851e-09	0.162193	0.421	0.334	0.000310533	Goblet	Ptrhd1
9.68886e-09	-0.199374	0.809	0.788	0.000312805	Goblet	Ywhab
9.9409e-09	0.273179	0.086	0.052	0.000320942	Goblet	Zfp563
9.99007e-09	-2.46664	0.01	0.035	0.000322529	Goblet	B020031H02Rik
1.00938e-08	-0.214661	0.823	0.786	0.00032588	Goblet	Ube2m
1.01451e-08	-0.359338	0.778	0.775	0.000327536	Goblet	1110038B12Rik
1.01752e-08	0.131585	0.717	0.608	0.000328507	Goblet	Eif4e
1.01902e-08	0.116171	0.488	0.393	0.000328991	Goblet	Wbp4
1.02909e-08	0.491138	0.182	0.129	0.000332242	Goblet	Pknox1
1.04408e-08	0.145401	0.197	0.14	0.000337083	Goblet	Paxx
1.04985e-08	-0.532016	0.346	0.386	0.000338943	Goblet	Cers4
1.05643e-08	0.11319	0.33	0.257	0.000341067	Goblet	Gm20732
1.07206e-08	0.16944	0.212	0.155	0.000346115	Goblet	Ring1
1.09336e-08	-2.55192	0.031	0.064	0.00035299	Goblet	Ifit3
1.09523e-08	-0.942514	0.164	0.211	0.000353596	Goblet	Smad6
1.12962e-08	0.386271	0.108	0.069	0.000364698	Goblet	2310010J17Rik
1.13194e-08	0.251334	0.231	0.169	0.000365446	Goblet	Necap1
1.13537e-08	0.129415	0.311	0.234	0.000366553	Goblet	Stambp
1.13752e-08	0.185486	0.146	0.098	0.000367248	Goblet	Gm20342
1.14717e-08	-0.68296	0.356	0.392	0.000370365	Goblet	Filip1l
1.14769e-08	-0.286847	0.729	0.71	0.000370532	Goblet	Fmc1
1.15959e-08	-0.372501	0.774	0.757	0.000374375	Goblet	Picalm
1.17236e-08	-0.966072	0.08	0.123	0.000378496	Goblet	2025-09-05
1.18759e-08	0.922729	0.014	0.004	0.000383414	Goblet	Enpp3
1.2045e-08	0.203138	0.266	0.2	0.000388871	Goblet	Nxf1
1.20885e-08	0.311042	0.115	0.074	0.000390278	Goblet	Plxna1
1.22045e-08	0.420934	0.189	0.135	0.000394024	Goblet	H2-Q10
1.23014e-08	0.273888	0.108	0.069	0.000397152	Goblet	Efcab7
1.23128e-08	0.210173	0.163	0.112	0.000397519	Goblet	Fut11
1.23238e-08	0.111873	0.795	0.699	0.000397873	Goblet	Bst2
1.2328e-08	0.23231	0.274	0.205	0.000398009	Goblet	Ric8a
1.24586e-08	-0.31154	0.369	0.283	0.000402226	Goblet	Rfx3
1.24631e-08	0.318246	0.367	0.29	0.000402371	Goblet	Acat2
1.24704e-08	-0.462766	0.498	0.509	0.000402607	Goblet	Cldnd1
1.27228e-08	0.297315	0.158	0.109	0.000410755	Goblet	Tada2b
1.27298e-08	-0.605637	0.283	0.327	0.000410981	Goblet	Sgpl1
1.28126e-08	-0.237638	0.763	0.741	0.000413654	Goblet	Ndufa9
1.29236e-08	-0.79428	0.303	0.341	0.000417237	Goblet	Efna1
1.29397e-08	0.816437	0.036	0.016	0.00041776	Goblet	Gm16174
1.30689e-08	-2.21312	0.023	0.053	0.000421929	Goblet	Ifit1bl2
1.31318e-08	0.225006	0.313	0.241	0.00042396	Goblet	Acvr1c
1.32508e-08	0.431595	0.079	0.047	0.000427801	Goblet	Klhl25
1.33179e-08	-0.412915	0.592	0.582	0.000429967	Goblet	Mrpl55
1.36283e-08	0.110854	0.721	0.624	0.00043999	Goblet	Ube2j2
1.36464e-08	0.724293	0.05	0.026	0.000440573	Goblet	4921536K21Rik
1.37412e-08	-0.139342	0.306	0.226	0.000443636	Goblet	Greb1l
1.39799e-08	0.163706	0.361	0.279	0.000451342	Goblet	Zbtb11
1.40408e-08	0.137747	0.746	0.638	0.000453307	Goblet	Ccar1
1.43097e-08	-0.754497	0.186	0.234	0.00046199	Goblet	Tctex1d2
1.4492e-08	0.212808	0.277	0.209	0.000467874	Goblet	Ogfod3
1.46348e-08	0.118991	0.222	0.161	0.000472485	Goblet	Utp23
1.4688e-08	0.909483	0.041	0.02	0.000474204	Goblet	Tns2
1.46889e-08	0.106084	0.576	0.473	0.00047423	Goblet	Tial1
1.47935e-08	0.184703	0.45	0.36	0.000477607	Goblet	Gm12216
1.51306e-08	0.128866	0.204	0.146	0.00048849	Goblet	Arhgef2
1.52732e-08	0.226443	0.344	0.269	0.000493094	Goblet	Heatr6
1.52763e-08	-0.147788	0.949	0.928	0.000493195	Goblet	Rpl23a
1.5329e-08	0.102268	0.679	0.573	0.000494897	Goblet	Sort1
1.54563e-08	0.376003	0.101	0.064	0.000499007	Goblet	Cep76
1.55043e-08	0.709398	0.049	0.025	0.000500557	Goblet	Srp54c
1.55532e-08	0.124301	0.562	0.455	0.000502134	Goblet	Sh2d4a
1.56365e-08	-0.767509	0.101	0.149	0.000504825	Goblet	Trip13
1.56779e-08	0.404177	0.055	0.03	0.000506162	Goblet	1700094D03Rik
1.57184e-08	0.201951	0.269	0.203	0.00050747	Goblet	Rnf113a2
1.58232e-08	0.17404	0.293	0.221	0.000510853	Goblet	Ift27
1.59666e-08	0.268779	0.166	0.116	0.000515481	Goblet	Spryd4
1.60134e-08	0.184188	0.148	0.101	0.000516993	Goblet	Mknk1
1.62612e-08	-0.265456	0.734	0.723	0.000524993	Goblet	Slc25a39
1.63655e-08	1.36582	0.047	0.024	0.000528361	Goblet	Hmox1
1.70081e-08	-0.958774	0.199	0.242	0.000549108	Goblet	Apbb1ip
1.71676e-08	0.41075	0.152	0.105	0.000554255	Goblet	Prmt9
1.75093e-08	-0.223083	0.779	0.757	0.000565286	Goblet	Immt
1.75373e-08	0.150141	0.23	0.168	0.00056619	Goblet	Vps52
1.77587e-08	0.122921	0.335	0.259	0.000573341	Goblet	Phf8
1.79593e-08	-1.67883	0.02	0.049	0.000579815	Goblet	Enpep
1.80614e-08	1.88103	0.011	0.002	0.000583111	Goblet	0610039K10Rik
1.82664e-08	-0.128599	0.936	0.926	0.000589731	Goblet	Atp5f1
1.86199e-08	0.174078	0.304	0.231	0.000601145	Goblet	Ankra2
1.88233e-08	0.133499	0.572	0.479	0.000607711	Goblet	Epc1
1.90776e-08	-0.284331	0.739	0.722	0.000615919	Goblet	Ndufa3
1.91526e-08	0.229796	0.067	0.038	0.000618341	Goblet	Card6
1.9193e-08	0.117655	0.397	0.311	0.000619645	Goblet	Trim27
1.96041e-08	0.132745	0.5	0.398	0.000632918	Goblet	Twistnb
1.97004e-08	-0.334294	0.746	0.729	0.000636027	Goblet	Ppp1r12a
1.99777e-08	-0.891194	0.106	0.151	0.000644979	Goblet	Dgkq
2.00162e-08	0.256499	0.082	0.049	0.000646224	Goblet	Slc26a11
2.00485e-08	0.132736	0.273	0.204	0.000647267	Goblet	Rhno1
2.04164e-08	-0.511279	0.45	0.47	0.000659143	Goblet	Memo1
2.07618e-08	1.66676	0.011	0.003	0.000670296	Goblet	P3h1
2.11512e-08	1.52089	0.013	0.004	0.000682866	Goblet	Slc26a6
2.16941e-08	1.74493	0.013	0.004	0.000700394	Goblet	C1qtnf1
2.17519e-08	0.105113	0.496	0.401	0.00070226	Goblet	Orc4
2.17936e-08	0.313344	0.199	0.145	0.000703608	Goblet	Crem
2.1846e-08	0.14557	0.374	0.289	0.000705298	Goblet	Czib
2.18548e-08	-1.02598	0.138	0.185	0.000705582	Goblet	Gulp1
2.19563e-08	0.145229	0.24	0.178	0.000708858	Goblet	Rab13
2.23732e-08	1.05544	0.032	0.014	0.00072232	Goblet	Marveld1
2.26755e-08	-0.70211	0.2	0.25	0.000732079	Goblet	Znfx1
2.29e-08	0.163724	0.39	0.303	0.000739327	Goblet	Srrt
2.30157e-08	-1.02098	0.11	0.156	0.000743061	Goblet	Neurl1b
2.34595e-08	0.208425	0.266	0.201	0.000757391	Goblet	Tollip
2.35331e-08	0.216638	0.248	0.184	0.000759767	Goblet	Gpkow
2.38936e-08	-0.392182	0.564	0.572	0.000771405	Goblet	Ppargc1b
2.40044e-08	0.180549	0.116	0.076	0.000774983	Goblet	9130230L23Rik
2.40308e-08	0.180274	0.359	0.28	0.000775835	Goblet	Vps37a
2.40327e-08	0.107689	0.346	0.266	0.000775897	Goblet	Ints8
2.41889e-08	0.257761	0.08	0.048	0.000780937	Goblet	Ror1
2.50211e-08	-0.61298	0.422	0.448	0.000807807	Goblet	Uaca
2.53561e-08	0.109183	0.263	0.196	0.000818621	Goblet	Gle1
2.54846e-08	-0.536729	0.413	0.448	0.00082277	Goblet	Dtx3l
2.55299e-08	0.162806	0.268	0.203	0.000824233	Goblet	Josd1
2.57357e-08	-1.24057	0.058	0.097	0.000830876	Goblet	Epha2
2.58662e-08	-0.223987	0.836	0.816	0.000835092	Goblet	Myl12a
2.59444e-08	1.66156	0.015	0.004	0.000837615	Goblet	Pcdhgc3
2.60668e-08	0.107502	0.502	0.406	0.000841565	Goblet	Map3k2
2.60728e-08	0.160748	0.425	0.342	0.00084176	Goblet	Cttnbp2nl
2.60735e-08	0.222178	0.164	0.115	0.000841783	Goblet	Tmem265
2.62653e-08	0.243459	0.149	0.103	0.000847976	Goblet	Dnajb2
2.64166e-08	0.313779	0.172	0.123	0.000852859	Goblet	Rpap3
2.66269e-08	-0.524545	0.545	0.394	0.00085965	Goblet	Clec2h
2.67513e-08	-0.25495	0.775	0.746	0.000863666	Goblet	Vps28
2.69409e-08	0.155236	0.449	0.36	0.000869786	Goblet	Elk4
2.71268e-08	0.369198	0.196	0.141	0.00087579	Goblet	Itgb1bp1
2.715e-08	0.430948	0.071	0.041	0.000876539	Goblet	Iqank1
2.73082e-08	0.176043	0.092	0.057	0.000881645	Goblet	Rccd1
2.74195e-08	0.133603	0.164	0.114	0.000885239	Goblet	Sfxn2
2.74296e-08	0.157995	0.716	0.602	0.000885565	Goblet	Psmd12
2.74427e-08	-0.852141	0.268	0.309	0.000885986	Goblet	Itgb6
2.75789e-08	-0.865594	0.137	0.184	0.000890384	Goblet	Kazn
2.77348e-08	-0.715506	0.364	0.393	0.000895419	Goblet	Chmp1b
2.81762e-08	0.220333	0.209	0.151	0.000909668	Goblet	Zfp512
2.82687e-08	0.155246	0.549	0.447	0.000912654	Goblet	Snx17
2.83989e-08	0.15433	0.528	0.434	0.000916858	Goblet	Kat6a
2.8453e-08	-0.455333	0.811	0.787	0.000918606	Goblet	Ezr
2.90442e-08	0.109306	0.972	0.947	0.000937693	Goblet	Rpl6
2.91943e-08	0.221845	0.292	0.222	0.000942537	Goblet	2810403D21Rik
2.92716e-08	0.279548	0.058	0.032	0.000945033	Goblet	Arvcf
2.94207e-08	0.325498	0.113	0.073	0.000949846	Goblet	Ctns
2.9617e-08	-0.155668	0.914	0.89	0.000956185	Goblet	Atp5md
2.97607e-08	0.108827	0.61	0.499	0.000960824	Goblet	Gm16286
2.98779e-08	0.180389	0.295	0.224	0.000964609	Goblet	Khnyn
3.00998e-08	0.226616	0.241	0.18	0.000971772	Goblet	Galt
3.01373e-08	-0.141282	0.955	0.949	0.000972982	Goblet	Cox7a2
3.02097e-08	-2.00477	0.021	0.05	0.00097532	Goblet	Hspa12a
3.06157e-08	0.187072	0.364	0.286	0.000988426	Goblet	Zup1
3.10981e-08	0.880605	0.039	0.019	0.001004	Goblet	Nol3
3.17923e-08	0.191683	0.552	0.446	0.00102641	Goblet	Pole4
3.18285e-08	-0.826294	0.15	0.196	0.00102758	Goblet	Ppat
3.18436e-08	0.477501	0.097	0.062	0.00102807	Goblet	Wdpcp
3.20682e-08	0.112644	0.597	0.499	0.00103532	Goblet	Tnpo3
3.22008e-08	0.130392	0.29	0.219	0.0010396	Goblet	Dlg5
3.22344e-08	-2.25651	0.013	0.039	0.00104069	Goblet	D630033O11Rik
3.23742e-08	0.161208	0.385	0.304	0.0010452	Goblet	Ltn1
3.37592e-08	-0.366978	0.703	0.669	0.00108991	Goblet	Prelid3b
3.39049e-08	0.452494	0.05	0.027	0.00109462	Goblet	Sema4c
3.39675e-08	-1.1675	0.091	0.134	0.00109664	Goblet	B4galnt3
3.41216e-08	-0.502862	0.429	0.458	0.00110162	Goblet	Lrrc1
3.42407e-08	0.802772	0.027	0.011	0.00110546	Goblet	Gm45486
3.56701e-08	0.149642	0.295	0.223	0.00115161	Goblet	Get4
3.60028e-08	0.160446	0.353	0.274	0.00116235	Goblet	Ripk1
3.60357e-08	0.297594	0.172	0.123	0.00116341	Goblet	Taf5
3.62562e-08	0.173685	0.491	0.403	0.00117053	Goblet	Tor1aip1
3.63462e-08	0.327404	0.065	0.037	0.00117344	Goblet	Gm14966
3.6415e-08	0.575474	0.082	0.05	0.00117566	Goblet	Trpt1
3.64947e-08	0.311947	0.082	0.05	0.00117823	Goblet	Alkbh4
3.66382e-08	1.18902	0.048	0.025	0.00118286	Goblet	0610009E02Rik
3.66409e-08	0.137588	0.188	0.135	0.00118295	Goblet	Gys1
3.69276e-08	0.190094	0.437	0.351	0.00119221	Goblet	Aco1
3.72084e-08	0.263436	0.135	0.091	0.00120127	Goblet	Pkd1
3.73573e-08	0.419307	0.098	0.062	0.00120608	Goblet	Aldh4a1
3.77406e-08	0.117876	0.478	0.38	0.00121845	Goblet	Tmem161b
3.79643e-08	0.276735	0.084	0.051	0.00122568	Goblet	Ninl
3.82543e-08	1.82905	0.011	0.003	0.00123504	Goblet	Stk26
3.8524e-08	0.30641	0.093	0.059	0.00124375	Goblet	Mus81
3.87214e-08	1.36495	0.012	0.003	0.00125012	Goblet	Slc9c1
3.87299e-08	0.263916	0.15	0.104	0.00125039	Goblet	Gbp3
3.88078e-08	0.131315	0.346	0.268	0.00125291	Goblet	Gabpa
3.90507e-08	0.544081	0.106	0.069	0.00126075	Goblet	Pqlc2
3.90554e-08	-0.340247	0.775	0.728	0.0012609	Goblet	Acadl
3.9769e-08	0.226742	0.128	0.086	0.00128394	Goblet	Tti2
3.99029e-08	0.397361	0.155	0.108	0.00128826	Goblet	Zbtb24
4.00207e-08	-0.465	0.699	0.688	0.00129207	Goblet	Klf6
4.02749e-08	0.307104	0.123	0.082	0.00130028	Goblet	Mettl22
4.03123e-08	-0.104564	0.97	0.95	0.00130148	Goblet	Rps2
4.04861e-08	0.102647	0.636	0.532	0.00130709	Goblet	Ctcf
4.05243e-08	0.247544	0.402	0.317	0.00130833	Goblet	Rfxap
4.07507e-08	0.115942	0.604	0.496	0.00131564	Goblet	Tm2d3
4.12e-08	0.154025	0.514	0.42	0.00133014	Goblet	Lnx1
4.12456e-08	0.467353	0.108	0.07	0.00133162	Goblet	Trim21
4.13227e-08	0.834034	0.027	0.011	0.0013341	Goblet	Gm14221
4.14093e-08	-0.393334	0.578	0.569	0.0013369	Goblet	Smc6
4.14762e-08	0.135159	0.525	0.428	0.00133906	Goblet	Abl1
4.16655e-08	-0.348088	0.624	0.61	0.00134517	Goblet	Nipsnap3b
4.18569e-08	-0.593205	0.352	0.387	0.00135135	Goblet	Erbb2
4.21376e-08	-0.452105	0.622	0.607	0.00136041	Goblet	Arf6
4.3192e-08	0.82697	0.027	0.011	0.00139445	Goblet	Prox2
4.34727e-08	0.362865	0.068	0.039	0.00140352	Goblet	Tarsl2
4.35969e-08	0.157684	0.608	0.515	0.00140753	Goblet	Dlst
4.36523e-08	-0.823984	0.222	0.265	0.00140931	Goblet	Aoc1
4.37298e-08	0.786755	0.061	0.034	0.00141182	Goblet	Xkr9
4.37978e-08	-0.463855	0.568	0.563	0.00141401	Goblet	Tax1bp3
4.40228e-08	-0.773967	0.13	0.176	0.00142128	Goblet	C1qtnf12
4.48875e-08	0.159464	0.285	0.219	0.00144919	Goblet	Eloa
4.52687e-08	0.503644	0.1	0.065	0.0014615	Goblet	Gm12185
4.57454e-08	0.276084	0.1	0.064	0.00147689	Goblet	Ctu1
4.60537e-08	0.152854	0.45	0.366	0.00148684	Goblet	Wdr45b
4.63579e-08	-0.13505	0.927	0.905	0.00149667	Goblet	Atp5mpl
4.65689e-08	0.592224	0.051	0.027	0.00150348	Goblet	Selenbp2
4.66142e-08	-0.56949	0.362	0.394	0.00150494	Goblet	Frrs1
4.71389e-08	-0.233841	0.779	0.758	0.00152188	Goblet	2025-03-02
4.71697e-08	0.120909	0.706	0.607	0.00152287	Goblet	Ppp4r3b
4.76316e-08	0.159529	0.567	0.478	0.00153779	Goblet	Usp6nl
4.79872e-08	1.49344	0.019	0.006	0.00154927	Goblet	Gm42902
4.81195e-08	0.45155	0.043	0.021	0.00155354	Goblet	Gramd1a
4.83205e-08	-1.08796	0.37	0.392	0.00156003	Goblet	Cdhr2
4.87368e-08	-1.14204	0.097	0.139	0.00157347	Goblet	Ugt1a7c
4.97563e-08	0.468299	0.164	0.116	0.00160638	Goblet	Pgap3
4.9969e-08	0.114091	0.684	0.588	0.00161325	Goblet	Tm2d1
5.14987e-08	0.191157	0.312	0.241	0.00166263	Goblet	Clpb
5.20707e-08	0.307223	0.181	0.131	0.0016811	Goblet	Alg3
5.23473e-08	0.339668	0.094	0.06	0.00169003	Goblet	Hoxb5os
5.23761e-08	0.645993	0.048	0.025	0.00169096	Goblet	E130311K13Rik
5.23966e-08	0.11129	0.747	0.669	0.00169163	Goblet	Lnpep
5.36585e-08	-1.76138	0.028	0.059	0.00173236	Goblet	Slco2b1
5.39451e-08	0.144617	0.498	0.401	0.00174162	Goblet	Prr14l
5.47564e-08	-2.18962	0.019	0.046	0.00176781	Goblet	Naaladl1
5.51915e-08	0.13025	0.26	0.196	0.00178186	Goblet	Cul4b
5.65467e-08	-0.513864	0.425	0.445	0.00182561	Goblet	Rpia
5.69392e-08	2.18628	0.01	0.002	0.00183828	Goblet	Gm17501
5.69428e-08	0.103522	0.342	0.266	0.0018384	Goblet	Fyco1
5.77519e-08	0.134901	0.61	0.506	0.00186452	Goblet	Pam16
5.82138e-08	0.107985	0.561	0.468	0.00187943	Goblet	Ctdnep1
5.84212e-08	-1.7249	0.02	0.048	0.00188613	Goblet	9130221F21Rik
5.8803e-08	0.16474	0.1	0.063	0.00189845	Goblet	Prxl2a
5.90721e-08	-0.350195	0.568	0.585	0.00190714	Goblet	Fnbp1l
5.95151e-08	0.712302	0.075	0.045	0.00192144	Goblet	Gm47071
5.97186e-08	0.209965	0.26	0.198	0.00192802	Goblet	Nme6
6.06735e-08	-0.517305	0.341	0.375	0.00195884	Goblet	Mrps22
6.12008e-08	0.17179	0.314	0.244	0.00197587	Goblet	Pes1
6.13039e-08	0.133032	0.383	0.301	0.0019792	Goblet	Mtmr12
6.16692e-08	0.373896	0.158	0.111	0.00199099	Goblet	Ddx31
6.24658e-08	1.11757	0.059	0.033	0.00201671	Goblet	Il22ra1
6.33542e-08	0.278102	0.163	0.115	0.00204539	Goblet	Zc3h12d
6.38283e-08	0.109922	0.116	0.077	0.0020607	Goblet	Scrn3
6.38383e-08	0.216172	0.146	0.101	0.00206102	Goblet	AI480526
6.45e-08	0.489652	0.075	0.045	0.00208238	Goblet	Il20rb
6.60893e-08	0.101547	0.382	0.301	0.00213369	Goblet	Vamp4
6.64751e-08	-0.917299	0.159	0.204	0.00214615	Goblet	Xylt1
6.72924e-08	0.236977	0.266	0.203	0.00217254	Goblet	Srd5a3
6.75298e-08	0.177591	0.258	0.195	0.0021802	Goblet	Psen2
6.77698e-08	1.37878	0.011	0.003	0.00218795	Goblet	Samd4
6.78451e-08	-0.793617	0.179	0.223	0.00219038	Goblet	Haus4
6.85145e-08	0.240329	0.138	0.094	0.00221199	Goblet	Map3k10
6.85925e-08	0.118509	0.446	0.355	0.00221451	Goblet	Ss18
6.90001e-08	-4.63156	0.021	0.049	0.00222767	Goblet	St18
7.06764e-08	0.106139	0.557	0.46	0.00228179	Goblet	Kif1b
7.09709e-08	1.00936	0.035	0.016	0.0022913	Goblet	Gm10184
7.13863e-08	1.5888	0.014	0.004	0.00230471	Goblet	Grin1
7.1838e-08	-0.342774	0.709	0.713	0.00231929	Goblet	Arl4a
7.19192e-08	0.325747	0.123	0.082	0.00232191	Goblet	Rnf135
7.19572e-08	0.39092	0.11	0.072	0.00232314	Goblet	Tead2
7.26733e-08	0.101413	0.324	0.25	0.00234626	Goblet	Cdip1
7.30762e-08	0.12621	0.164	0.116	0.00235927	Goblet	Zbtb14
7.51706e-08	-0.5122	0.505	0.506	0.00242688	Goblet	Siva1
7.55073e-08	0.689608	0.055	0.03	0.00243775	Goblet	Pkhd1
7.59428e-08	0.106093	0.54	0.446	0.00245181	Goblet	Cpne1
7.61596e-08	0.108538	0.459	0.364	0.00245881	Goblet	Taz
7.65365e-08	0.118687	0.604	0.503	0.00247098	Goblet	Ryk
7.68118e-08	1.7837	0.017	0.005	0.00247987	Goblet	Castor1
7.73304e-08	0.10177	0.817	0.717	0.00249661	Goblet	Hnrnpl
7.88376e-08	-0.186639	0.245	0.179	0.00254527	Goblet	Fam49a
7.9658e-08	0.173267	0.377	0.297	0.00257176	Goblet	Rhot1
7.99863e-08	0.906482	0.056	0.031	0.00258236	Goblet	Zfp324
8.07573e-08	0.129919	0.17	0.121	0.00260725	Goblet	Ticam1
8.10608e-08	1.61305	0.014	0.004	0.00261705	Goblet	Pf4
8.34567e-08	-1.32257	0.043	0.077	0.0026944	Goblet	Lpl
8.39169e-08	-1.33935	0.039	0.071	0.00270926	Goblet	Gcnt4
8.44885e-08	-0.625881	0.268	0.308	0.00272771	Goblet	Thra
8.47437e-08	0.241673	0.238	0.179	0.00273595	Goblet	Snap29
8.60929e-08	0.149037	0.297	0.228	0.00277951	Goblet	Hmgxb3
8.66201e-08	0.667973	0.065	0.038	0.00279653	Goblet	2310015A10Rik
8.69119e-08	-0.549104	0.424	0.447	0.00280595	Goblet	B3gnt2
8.78645e-08	0.140495	0.251	0.187	0.00283671	Goblet	Wdr3
8.79472e-08	0.128805	0.398	0.316	0.00283938	Goblet	Nek6
8.81567e-08	-0.474955	0.568	0.569	0.00284614	Goblet	Tmem171
8.87038e-08	-0.67751	0.318	0.35	0.0028638	Goblet	Gucd1
8.96244e-08	-0.789109	0.189	0.233	0.00289352	Goblet	Setd4
8.96994e-08	0.399856	0.176	0.127	0.00289595	Goblet	Tirap
9.09883e-08	0.306767	0.182	0.133	0.00293756	Goblet	Gdap2
9.1042e-08	-0.136927	0.233	0.172	0.00293929	Goblet	Kdm4a
9.12559e-08	0.109109	0.519	0.418	0.0029462	Goblet	Dmac1
9.21354e-08	0.133782	0.913	0.875	0.00297459	Goblet	Tomm7
9.37172e-08	0.14798	0.277	0.211	0.00302566	Goblet	Leo1
9.5206e-08	0.152676	0.234	0.174	0.00307372	Goblet	Rbm18
9.53072e-08	0.126808	0.789	0.716	0.00307699	Goblet	Erp29
9.64468e-08	0.588036	0.033	0.015	0.00311378	Goblet	Plekho1
9.83806e-08	-1.35299	0.072	0.11	0.00317622	Goblet	Rdh9
9.90848e-08	0.16315	0.245	0.185	0.00319895	Goblet	Ranbp3
9.91199e-08	0.94508	0.053	0.029	0.00320009	Goblet	Lrg1
1.00334e-07	0.375783	0.081	0.05	0.00323929	Goblet	Nod2
1.01296e-07	0.414571	0.059	0.033	0.00327036	Goblet	Zfp12
1.0165e-07	0.279244	0.132	0.09	0.00328176	Goblet	Micall1
1.0189e-07	0.270538	0.075	0.045	0.00328953	Goblet	4933439K11Rik
1.0254e-07	0.134578	0.268	0.205	0.00331052	Goblet	Zbtb1
1.02749e-07	0.301539	0.142	0.098	0.00331725	Goblet	Usb1
1.02919e-07	0.172175	0.62	0.524	0.00332273	Goblet	Mplkip
1.02934e-07	0.13066	0.349	0.273	0.00332323	Goblet	Slc9a8
1.03125e-07	-1.34796	0.035	0.067	0.00332939	Goblet	Mfsd7a
1.03854e-07	-0.505234	0.455	0.484	0.00335292	Goblet	Plin2
1.04039e-07	0.115183	0.22	0.162	0.00335889	Goblet	Zfp943
1.04184e-07	0.761114	0.024	0.01	0.00336358	Goblet	Arl4d
1.0518e-07	0.243931	0.168	0.119	0.00339574	Goblet	Xkr6
1.06043e-07	-3.62695	0.003	0.022	0.00342358	Goblet	Saa2
1.06489e-07	0.32588	0.062	0.036	0.00343801	Goblet	Mnx1
1.07002e-07	0.358791	0.115	0.077	0.00345454	Goblet	Foxq1
1.08237e-07	0.119349	0.245	0.184	0.00349442	Goblet	Dvl3
1.13217e-07	0.137748	0.608	0.511	0.00365522	Goblet	Irgm1
1.13246e-07	0.13209	0.241	0.181	0.00365616	Goblet	Akip1
1.13533e-07	-0.11672	0.714	0.578	0.00366542	Goblet	Gm47283
1.13961e-07	-0.404651	0.479	0.5	0.00367923	Goblet	Parp9
1.14346e-07	0.207398	0.331	0.258	0.00369167	Goblet	Retreg2
1.1462e-07	1.38815	0.029	0.013	0.0037005	Goblet	Pmel
1.15948e-07	-0.183188	0.855	0.82	0.00374339	Goblet	Tpm3
1.15955e-07	-0.452657	0.636	0.634	0.00374361	Goblet	Gclc
1.17426e-07	-0.784051	0.202	0.245	0.00379111	Goblet	Hsdl2
1.17475e-07	0.316472	0.114	0.075	0.0037927	Goblet	Prickle3
1.17802e-07	0.139425	0.289	0.222	0.00380324	Goblet	Rnf170
1.18862e-07	-0.652161	0.236	0.278	0.00383747	Goblet	Ppp2r3a
1.20716e-07	0.257472	0.104	0.068	0.00389733	Goblet	8430430B14Rik
1.22425e-07	0.131019	0.521	0.43	0.00395249	Goblet	Ncoa6
1.2608e-07	0.109314	0.223	0.165	0.00407051	Goblet	Zbtb6
1.26421e-07	-2.0978	0.009	0.032	0.0040815	Goblet	Ugt8a
1.26566e-07	0.120537	0.335	0.26	0.0040862	Goblet	Pcmtd2
1.27734e-07	0.59291	0.063	0.036	0.00412389	Goblet	Catsper2
1.28517e-07	-1.41205	0.033	0.064	0.00414916	Goblet	Hsf2bp
1.3094e-07	-0.640116	0.25	0.292	0.00422739	Goblet	Tpmt
1.32152e-07	-0.869825	0.197	0.238	0.00426653	Goblet	Mmd
1.32434e-07	0.15181	0.796	0.697	0.00427563	Goblet	Ube2s
1.34836e-07	0.146699	0.554	0.461	0.0043532	Goblet	Rab28
1.36317e-07	-0.531304	0.395	0.426	0.00440099	Goblet	Tnfsf10
1.36416e-07	-0.133846	0.958	0.942	0.00440418	Goblet	Atp5g1
1.37655e-07	0.107296	0.5	0.408	0.00444419	Goblet	Urah
1.38044e-07	0.115376	0.333	0.257	0.00445675	Goblet	Abt1
1.38318e-07	-5.23212	0.006	0.026	0.00446559	Goblet	Nrxn1
1.42378e-07	0.613929	0.055	0.031	0.00459668	Goblet	Myrfl
1.44259e-07	0.29658	0.213	0.158	0.00465739	Goblet	Stk35
1.44338e-07	0.266349	0.134	0.093	0.00465997	Goblet	Vangl1
1.44918e-07	0.978199	0.027	0.011	0.00467869	Goblet	Gm44066
1.45809e-07	-0.537977	0.333	0.368	0.00470745	Goblet	Hscb
1.46222e-07	0.138775	0.504	0.416	0.00472079	Goblet	Prkag1
1.46552e-07	0.326053	0.061	0.035	0.00473143	Goblet	Hfe
1.48024e-07	-4.14696	0.005	0.024	0.00477896	Goblet	Slc15a1
1.48155e-07	0.323517	0.075	0.046	0.00478319	Goblet	Lonrf3
1.48239e-07	0.52024	0.065	0.038	0.0047859	Goblet	Ttc7b
1.50771e-07	0.156192	0.676	0.582	0.00486764	Goblet	Hmgn2
1.51588e-07	0.190802	0.078	0.048	0.00489403	Goblet	Tagap1
1.52211e-07	0.215606	0.144	0.1	0.00491414	Goblet	Rabggta
1.54007e-07	0.125665	0.313	0.24	0.00497212	Goblet	Ccnk
1.58384e-07	-0.483201	0.453	0.47	0.00511341	Goblet	Cblc
1.58721e-07	0.146814	0.252	0.19	0.00512431	Goblet	Xpnpep3
1.59142e-07	0.191607	0.187	0.136	0.00513791	Goblet	Fam110c
1.59931e-07	0.35975	0.067	0.04	0.00516338	Goblet	Ccl27a
1.61669e-07	0.150399	0.104	0.068	0.00521948	Goblet	Ccdc163
1.63609e-07	-0.221957	0.773	0.744	0.00528213	Goblet	Commd1
1.64415e-07	0.969094	0.017	0.006	0.00530814	Goblet	Stx19
1.64824e-07	0.150333	0.877	0.809	0.00532134	Goblet	Dnaja1
1.64859e-07	-0.865867	0.159	0.203	0.00532247	Goblet	Bend7
1.6493e-07	0.819719	0.03	0.013	0.00532476	Goblet	Hoxb13
1.66273e-07	0.170271	0.271	0.207	0.00536813	Goblet	Wdr92
1.67051e-07	0.104029	0.55	0.453	0.00539323	Goblet	Rrp1
1.68507e-07	-4.54011	0.006	0.026	0.00544024	Goblet	Nebl
1.68688e-07	0.519755	0.013	0.004	0.00544608	Goblet	Pirt
1.69636e-07	-0.486931	0.044	0.023	0.00547669	Goblet	Trib2
1.71224e-07	0.15743	0.193	0.141	0.00552798	Goblet	Klhl28
1.71312e-07	0.495967	0.123	0.083	0.0055308	Goblet	Ldlrap1
1.72011e-07	-0.826523	0.703	0.662	0.00555339	Goblet	Abcb1a
1.72227e-07	0.111953	0.872	0.791	0.00556034	Goblet	Eif3m
1.73104e-07	0.112324	0.608	0.507	0.00558868	Goblet	Sec22a
1.74657e-07	-0.435177	0.821	0.78	0.00563881	Goblet	Ckmt1
1.76124e-07	-1.01724	0.095	0.136	0.00568618	Goblet	Slc52a2
1.76977e-07	0.15453	0.448	0.368	0.0057137	Goblet	Rnf14
1.80201e-07	0.343726	0.077	0.047	0.00581778	Goblet	Gm42659
1.86389e-07	0.106219	0.342	0.268	0.00601758	Goblet	Mpg
1.87348e-07	0.482649	0.033	0.016	0.00604854	Goblet	Gm10629
1.88006e-07	0.278653	0.283	0.218	0.00606978	Goblet	Mtmr14
1.9618e-07	0.918291	0.03	0.014	0.00633366	Goblet	Notch4
1.96252e-07	-1.19957	0.058	0.093	0.006336	Goblet	Nek3
1.96343e-07	0.318435	0.087	0.055	0.00633894	Goblet	Thtpa
1.97388e-07	-0.731993	0.392	0.405	0.00637269	Goblet	Cyp2j6
1.99108e-07	1.44039	0.012	0.003	0.00642821	Goblet	Mdga1
2.00121e-07	0.102261	0.179	0.129	0.0064609	Goblet	Brms1l
2.0076e-07	-0.98378	0.199	0.239	0.00648153	Goblet	Slc6a8
2.00976e-07	-4.58804	0.006	0.025	0.00648852	Goblet	Cpe
2.01078e-07	0.236417	0.048	0.026	0.00649179	Goblet	B230206L02Rik
2.01281e-07	0.304553	0.265	0.205	0.00649837	Goblet	Tacc3
2.04466e-07	-1.45503	0.085	0.123	0.00660117	Goblet	Ankrd37
2.04912e-07	0.13769	0.199	0.145	0.00661559	Goblet	Cabcoco1
2.05069e-07	-0.422745	0.449	0.463	0.00662067	Goblet	Dcxr
2.05281e-07	0.59982	0.042	0.021	0.00662748	Goblet	1700028J19Rik
2.05288e-07	-0.137163	0.921	0.892	0.00662771	Goblet	Tbca
2.07933e-07	0.150539	0.403	0.323	0.0067131	Goblet	Nr2c2ap
2.1027e-07	0.317693	0.122	0.083	0.00678857	Goblet	Zfp513
2.12833e-07	-4.26654	0.003	0.02	0.00687131	Goblet	Celf3
2.14557e-07	0.448177	0.041	0.021	0.00692697	Goblet	Rsph1
2.14747e-07	0.114446	0.806	0.715	0.00693311	Goblet	Nsd1
2.15688e-07	-0.545292	0.341	0.379	0.00696348	Goblet	Gpr39
2.15813e-07	0.419054	0.029	0.013	0.00696751	Goblet	Plekhs1
2.16382e-07	0.149414	0.279	0.214	0.0069859	Goblet	Thoc6
2.18766e-07	-0.539602	0.389	0.409	0.00706285	Goblet	Abhd6
2.20357e-07	0.166225	0.608	0.506	0.00711421	Goblet	Tuba1c
2.21028e-07	-2.62231	0.004	0.023	0.00713589	Goblet	Gm2061
2.21631e-07	1.26866	0.018	0.007	0.00715535	Goblet	Tbc1d22bos
2.24089e-07	-0.412276	0.493	0.507	0.00723473	Goblet	Gmnn
2.26616e-07	0.112946	0.683	0.58	0.00731629	Goblet	Tcea1
2.33513e-07	0.159914	0.241	0.182	0.00753898	Goblet	Slc7a6os
2.33577e-07	0.127485	0.394	0.314	0.00754103	Goblet	Ccdc174
2.33677e-07	0.102599	0.191	0.138	0.00754426	Goblet	Tbc1d17
2.33947e-07	0.947134	0.013	0.004	0.007553	Goblet	Pstpip1
2.35141e-07	0.373673	0.131	0.092	0.00759152	Goblet	Jmjd8
2.35631e-07	-0.360303	0.456	0.477	0.00760735	Goblet	Plekha8
2.36362e-07	0.172174	0.25	0.19	0.00763094	Goblet	Abcb8
2.38061e-07	-0.108489	0.959	0.964	0.0076858	Goblet	Cox8a
2.39064e-07	0.168769	0.27	0.205	0.00771818	Goblet	Ggt6
2.3995e-07	-0.81865	0.395	0.418	0.00774679	Goblet	Wfdc2
2.41797e-07	0.108999	0.471	0.382	0.00780643	Goblet	Senp2
2.43104e-07	0.134611	0.571	0.466	0.00784862	Goblet	Cops7a
2.46029e-07	0.695968	0.032	0.015	0.00794306	Goblet	1700088E04Rik
2.49726e-07	0.105236	0.257	0.196	0.00806241	Goblet	Trim56
2.50085e-07	0.203105	0.251	0.191	0.00807398	Goblet	Oxnad1
2.52335e-07	0.105331	0.427	0.343	0.00814664	Goblet	Upf2
2.52466e-07	0.740618	0.032	0.015	0.00815087	Goblet	Muc1
2.5267e-07	-2.37887	0.002	0.019	0.00815744	Goblet	Phf11a
2.55365e-07	-2.02886	0.016	0.04	0.00824445	Goblet	Gm47708
2.59165e-07	0.240813	0.5	0.421	0.00836716	Goblet	Cpped1
2.59633e-07	0.125375	0.738	0.637	0.00838226	Goblet	Larp4
2.61079e-07	0.115027	0.706	0.614	0.00842895	Goblet	Ramac
2.63002e-07	0.402616	0.092	0.059	0.00849101	Goblet	Tbc1d24
2.63712e-07	0.123869	0.472	0.387	0.00851396	Goblet	Ubp1
2.64859e-07	0.180705	0.135	0.093	0.00855096	Goblet	Eml3
2.66293e-07	-0.354459	0.546	0.553	0.00859727	Goblet	Mrps31
2.68573e-07	-1.25128	0.075	0.111	0.00867088	Goblet	Cldn8
2.70763e-07	-0.271342	0.698	0.671	0.00874157	Goblet	Uqcc2
2.72374e-07	0.134798	0.179	0.13	0.00879361	Goblet	Fbrs
2.79364e-07	0.598136	0.021	0.008	0.00901928	Goblet	Neurog3
2.79965e-07	0.120417	0.863	0.801	0.00903866	Goblet	Fis1
2.82793e-07	0.140943	0.157	0.112	0.00912998	Goblet	Zfp687
2.8523e-07	0.189708	0.062	0.036	0.00920866	Goblet	Msantd3
2.87115e-07	0.113633	0.38	0.3	0.0092695	Goblet	Trrap
2.90888e-07	-0.160628	0.888	0.869	0.00939132	Goblet	Ndufa2
2.91929e-07	0.192476	0.236	0.179	0.00942493	Goblet	Gtf3c3
2.98452e-07	-1.34057	0.105	0.143	0.00963553	Goblet	Edn2
3.00631e-07	-4.91944	0.004	0.022	0.00970587	Goblet	Runx1t1
3.03221e-07	-0.959405	0.179	0.218	0.00978951	Goblet	Ugt2b35
3.03573e-07	0.622713	0.044	0.023	0.00980085	Goblet	Gm19519
3.07824e-07	-0.240098	0.794	0.755	0.0099381	Goblet	Mrpl21
3.07945e-07	0.425957	0.093	0.06	0.00994199	Goblet	Extl2
3.10461e-07	-0.506603	0.351	0.382	0.0100232	Goblet	Plekha3
3.14088e-07	0.153582	0.104	0.069	0.0101403	Goblet	Gm9856
3.15804e-07	0.575854	0.027	0.012	0.0101957	Goblet	E130215H24Rik
3.15846e-07	0.388841	0.121	0.083	0.0101971	Goblet	Vegfc
3.19222e-07	0.233276	0.047	0.025	0.0103061	Goblet	Spsb4
3.19648e-07	0.291818	0.169	0.123	0.0103198	Goblet	Ercc5
3.21287e-07	-0.183631	0.886	0.866	0.0103727	Goblet	Calm3
3.22479e-07	0.844816	0.012	0.003	0.0104112	Goblet	Akap6
3.23614e-07	0.134784	0.541	0.441	0.0104479	Goblet	Emc4
3.23806e-07	0.144829	0.262	0.201	0.0104541	Goblet	Mtmr9
3.2407e-07	0.387195	0.07	0.043	0.0104626	Goblet	9430060I03Rik
3.303e-07	0.126782	0.477	0.391	0.0106637	Goblet	Nf2
3.30755e-07	-1.14162	0.079	0.116	0.0106784	Goblet	Pbld2
3.33414e-07	0.141578	0.253	0.193	0.0107643	Goblet	Ddx55
3.34403e-07	0.183042	0.148	0.104	0.0107962	Goblet	Thap1
3.4555e-07	0.132976	0.272	0.21	0.0111561	Goblet	Cbwd1
3.50518e-07	0.130007	0.16	0.115	0.0113165	Goblet	Gtf2e1
3.50798e-07	0.119527	0.783	0.697	0.0113255	Goblet	Ddah1
3.5491e-07	0.177017	0.189	0.138	0.0114583	Goblet	Tyk2
3.57244e-07	-0.859944	0.133	0.176	0.0115336	Goblet	Fbxw17
3.63409e-07	-1.10834	0.054	0.088	0.0117327	Goblet	Mark1
3.63675e-07	-2.17997	0.006	0.025	0.0117412	Goblet	Gm8909
3.6513e-07	-4.58584	0.004	0.022	0.0117882	Goblet	Map2
3.7011e-07	0.366513	0.188	0.14	0.011949	Goblet	Rad18
3.71146e-07	0.107237	0.53	0.435	0.0119825	Goblet	Spin1
3.77603e-07	0.558734	0.075	0.047	0.0121909	Goblet	Gm9920
3.81224e-07	0.145866	0.167	0.121	0.0123078	Goblet	Cpsf4
3.86065e-07	-5.22408	0.004	0.022	0.0124641	Goblet	Scn3a
3.86164e-07	0.509063	0.072	0.044	0.0124673	Goblet	Arntl2
3.89103e-07	0.120261	0.778	0.679	0.0125622	Goblet	Selenot
3.92962e-07	-1.19869	0.055	0.088	0.0126868	Goblet	Lrat
3.94177e-07	-1.15672	0.067	0.103	0.012726	Goblet	Phlda2
3.94228e-07	0.103061	0.606	0.509	0.0127276	Goblet	Erap1
3.94432e-07	0.120867	0.277	0.214	0.0127343	Goblet	Gpalpp1
3.94541e-07	0.178087	0.111	0.075	0.0127377	Goblet	Rbm12b2
3.95588e-07	-0.562462	0.406	0.423	0.0127716	Goblet	Por
3.98027e-07	0.140187	0.291	0.227	0.0128503	Goblet	Homer1
3.98322e-07	0.120051	0.257	0.197	0.0128598	Goblet	Twsg1
4.00053e-07	0.251739	0.268	0.207	0.0129157	Goblet	Pik3cb
4.00099e-07	0.252444	0.109	0.073	0.0129172	Goblet	Phf13
4.07096e-07	0.642921	0.035	0.018	0.0131431	Goblet	Gm11655
4.13361e-07	-0.536436	0.219	0.26	0.0133454	Goblet	Lzic
4.13544e-07	0.249975	0.151	0.107	0.0133513	Goblet	Zfp949
4.21093e-07	-0.33769	0.611	0.605	0.013595	Goblet	Tmod3
4.21179e-07	-2.33445	0.009	0.029	0.0135978	Goblet	Slc16a3
4.21932e-07	0.491072	0.08	0.05	0.0136221	Goblet	Gm50240
4.22162e-07	0.157915	0.189	0.14	0.0136295	Goblet	Ostm1
4.30238e-07	0.247745	0.222	0.169	0.0138902	Goblet	Isca1
4.31202e-07	-0.256908	0.687	0.686	0.0139214	Goblet	Npepps
4.33059e-07	0.179584	0.263	0.203	0.0139813	Goblet	Edc3
4.44509e-07	0.107472	0.731	0.631	0.014351	Goblet	Atp6v1e1
4.45841e-07	0.117351	0.412	0.324	0.014394	Goblet	Mak16
4.51733e-07	0.352316	0.12	0.082	0.0145842	Goblet	Lsm14b
4.55727e-07	-0.771118	0.263	0.301	0.0147132	Goblet	Epha4
4.62218e-07	0.297434	0.06	0.035	0.0149227	Goblet	Zfp653
4.62223e-07	-0.151279	0.598	0.496	0.0149229	Goblet	Ptpn18
4.68578e-07	-0.977759	0.091	0.13	0.015128	Goblet	Coro1b
4.71454e-07	-0.409354	0.53	0.541	0.0152209	Goblet	Msra
4.75091e-07	-0.221954	0.8	0.755	0.0153383	Goblet	Pgd
4.75647e-07	0.103428	0.342	0.266	0.0153563	Goblet	Bms1
4.81715e-07	0.135964	0.311	0.244	0.0155522	Goblet	Eif2b3
4.83278e-07	0.245708	0.29	0.227	0.0156026	Goblet	Ankmy2
4.87892e-07	0.138887	0.133	0.092	0.0157516	Goblet	Utp25
4.89013e-07	0.125016	0.158	0.113	0.0157878	Goblet	Zfp780b
4.89786e-07	0.189147	0.158	0.113	0.0158127	Goblet	Dffb
4.90526e-07	0.11814	0.586	0.489	0.0158366	Goblet	Gatad2b
4.92016e-07	-0.123217	0.153	0.108	0.0158847	Goblet	Frmd4a
4.99683e-07	-0.300991	0.727	0.703	0.0161323	Goblet	Casp1
5.0903e-07	0.184761	0.603	0.515	0.016434	Goblet	Ctsc
5.14302e-07	-1.09009	0.047	0.079	0.0166043	Goblet	4930415O20Rik
5.1569e-07	0.347078	0.048	0.026	0.016649	Goblet	Hoxa4
5.18416e-07	0.367424	0.126	0.088	0.0167371	Goblet	Tusc1
5.18742e-07	0.136519	0.131	0.092	0.0167476	Goblet	Zfp952
5.19777e-07	-0.352751	0.912	0.868	0.016781	Goblet	Anxa2
5.20799e-07	0.118578	0.229	0.172	0.016814	Goblet	Eaf1
5.23665e-07	0.13425	0.114	0.077	0.0169065	Goblet	Gm4924
5.24077e-07	0.61792	0.071	0.044	0.0169198	Goblet	Kdm8
5.24514e-07	0.140255	0.328	0.256	0.0169339	Goblet	Gan
5.28986e-07	1.76216	0.012	0.003	0.0170783	Goblet	Dnm3
5.29642e-07	-0.57819	0.776	0.725	0.0170995	Goblet	Ly6a
5.34495e-07	-0.568325	0.406	0.43	0.0172562	Goblet	Lrrfip1
5.37752e-07	-0.707973	0.243	0.28	0.0173613	Goblet	Zbtb7b
5.3816e-07	0.237024	0.171	0.125	0.0173745	Goblet	Adck1
5.4464e-07	-1.10581	0.057	0.091	0.0175837	Goblet	Evpl
5.46475e-07	0.240044	0.171	0.125	0.0176429	Goblet	Il15ra
5.4942e-07	0.48892	0.085	0.055	0.017738	Goblet	Mpp3
5.51534e-07	-0.429737	0.611	0.614	0.0178063	Goblet	Skap2
5.55901e-07	0.226607	0.133	0.093	0.0179473	Goblet	Pctp
5.58379e-07	0.623387	0.036	0.018	0.0180273	Goblet	Gm6277
5.65939e-07	0.102338	0.443	0.363	0.0182713	Goblet	Mki67
5.73132e-07	0.122362	0.587	0.483	0.0185036	Goblet	Exosc3
5.73174e-07	-0.77708	0.585	0.549	0.0185049	Goblet	Sema5a
5.73703e-07	-1.94127	0.023	0.049	0.018522	Goblet	Trabd2b
5.7671e-07	0.244919	0.17	0.124	0.0186191	Goblet	Polm
5.81255e-07	0.849516	0.018	0.007	0.0187658	Goblet	Kif19a
5.86157e-07	0.114313	0.232	0.176	0.0189241	Goblet	Pcid2
5.90568e-07	0.202508	0.158	0.114	0.0190665	Goblet	Zbtb17
5.98804e-07	0.110962	0.44	0.36	0.0193324	Goblet	BC016579
6.00336e-07	0.127701	0.246	0.188	0.0193818	Goblet	Cnst
6.02313e-07	0.124339	0.49	0.403	0.0194457	Goblet	Paip1
6.06688e-07	0.418697	0.112	0.077	0.0195869	Goblet	Rps6kb2
6.08535e-07	0.261487	0.122	0.084	0.0196465	Goblet	Zfp975
6.12418e-07	-0.250187	0.725	0.702	0.0197719	Goblet	Vps29
6.15007e-07	0.298152	0.107	0.072	0.0198555	Goblet	Nek8
6.1727e-07	0.10649	0.568	0.48	0.0199286	Goblet	Tmem63b
6.29503e-07	-0.372044	0.51	0.511	0.0203235	Goblet	Mocs2
6.30624e-07	0.511249	0.047	0.025	0.0203597	Goblet	Rnf122
6.40822e-07	0.65655	0.031	0.015	0.0206889	Goblet	Krt87
6.41968e-07	-0.437073	0.472	0.472	0.020726	Goblet	Timm9
6.48769e-07	-1.27763	0.058	0.092	0.0209455	Goblet	Gm9895
6.59582e-07	0.169278	0.131	0.091	0.0212946	Goblet	Gm49066
6.6018e-07	-0.247997	0.763	0.732	0.0213139	Goblet	Hnf4a
6.61586e-07	0.192592	0.236	0.18	0.0213593	Goblet	Ilk
6.66787e-07	0.361347	0.148	0.106	0.0215272	Goblet	Dnaaf5
6.66915e-07	0.608949	0.079	0.05	0.0215314	Goblet	Gm15972
6.6739e-07	0.1394	0.167	0.122	0.0215467	Goblet	Trmt10a
6.74375e-07	0.12764	0.37	0.296	0.0217722	Goblet	Zfp131
6.75684e-07	0.761243	0.027	0.012	0.0218144	Goblet	Gm43329
6.78088e-07	0.252014	0.164	0.12	0.0218921	Goblet	Shld1
6.79707e-07	1.15393	0.017	0.006	0.0219443	Goblet	Dnaaf3
6.80714e-07	0.646626	0.032	0.015	0.0219768	Goblet	Gm16364.1
6.85302e-07	0.304259	0.229	0.175	0.022125	Goblet	Rpl10-ps3
6.88209e-07	0.141781	0.275	0.213	0.0222188	Goblet	Dhx16
6.90763e-07	0.42285	0.147	0.105	0.0223013	Goblet	Crlf2
6.94882e-07	0.589398	0.031	0.015	0.0224343	Goblet	Lynx1
6.96038e-07	0.156781	0.764	0.676	0.0224716	Goblet	Mtpn
6.99787e-07	0.103265	0.446	0.36	0.0225926	Goblet	Ext2
7.15341e-07	0.294354	0.098	0.065	0.0230948	Goblet	Plekhg2
7.24828e-07	0.204977	0.117	0.08	0.0234011	Goblet	Map11
7.25066e-07	0.130898	0.355	0.284	0.0234088	Goblet	Naa30
7.32358e-07	0.160941	0.09	0.059	0.0236442	Goblet	Ankrd24
7.33977e-07	-0.38406	0.534	0.54	0.0236965	Goblet	Decr1
7.35598e-07	0.123391	0.501	0.415	0.0237488	Goblet	Dync1li1
7.48168e-07	0.133508	0.747	0.667	0.0241546	Goblet	Mtus1
7.48678e-07	-0.292577	0.784	0.751	0.0241711	Goblet	F11r
7.54299e-07	0.340237	0.11	0.076	0.0243525	Goblet	Zfp667
7.56464e-07	-0.620232	0.351	0.374	0.0244225	Goblet	Paics
7.72367e-07	0.110505	0.494	0.406	0.0249359	Goblet	Rnf121
7.75066e-07	1.22681	0.019	0.008	0.025023	Goblet	Chst14
7.79363e-07	0.101945	0.188	0.139	0.0251617	Goblet	1700096K18Rik
7.83583e-07	0.393973	0.112	0.077	0.025298	Goblet	Zfp719
7.87154e-07	0.101026	0.508	0.419	0.0254133	Goblet	Tent4b
7.8786e-07	2.1101	0.013	0.004	0.0254361	Goblet	Gm43031
7.88954e-07	0.31782	0.103	0.069	0.0254714	Goblet	Zbtb42
7.94406e-07	0.525436	0.055	0.032	0.0256474	Goblet	Gm7030
7.94829e-07	-0.269841	0.694	0.671	0.0256611	Goblet	Cmc1
8.11305e-07	0.117231	0.591	0.507	0.026193	Goblet	Vcl
8.14674e-07	0.115824	0.524	0.428	0.0263018	Goblet	Mrpl1
8.21646e-07	0.120395	0.271	0.209	0.0265269	Goblet	Emc1
8.22481e-07	0.279864	0.253	0.197	0.0265538	Goblet	Ifi44
8.2512e-07	0.197009	0.319	0.252	0.026639	Goblet	2810013P06Rik
8.27892e-07	0.716414	0.019	0.008	0.0267285	Goblet	Car15
8.48076e-07	-0.669646	0.219	0.257	0.0273801	Goblet	Retsat
8.51215e-07	0.108633	0.618	0.526	0.0274815	Goblet	Zfp644
8.57387e-07	0.109379	0.474	0.384	0.0276807	Goblet	Zc3h14
8.68251e-07	-1.23336	0.111	0.149	0.0280315	Goblet	Slco2a1
8.71213e-07	0.150266	0.339	0.268	0.0281271	Goblet	Ltv1
8.84525e-07	0.115256	0.379	0.304	0.0285569	Goblet	Gfm2
8.9221e-07	0.248802	0.08	0.051	0.028805	Goblet	Hhat
8.96933e-07	-0.783588	0.212	0.253	0.0289575	Goblet	Rdm1
8.98731e-07	-0.526392	0.471	0.479	0.0290155	Goblet	Ist1
9.01706e-07	-1.46034	0.051	0.083	0.0291116	Goblet	Pcx
9.03482e-07	0.127808	0.282	0.218	0.0291689	Goblet	Cbr4
9.16622e-07	0.50235	0.033	0.016	0.0295931	Goblet	Tmc1
9.21209e-07	-0.748885	0.13	0.17	0.0297412	Goblet	Cdca7l
9.3583e-07	0.140484	0.245	0.187	0.0302133	Goblet	Bclaf3
9.39708e-07	1.51256	0.011	0.003	0.0303385	Goblet	Gm45356
9.44372e-07	-1.37033	0.047	0.077	0.0304891	Goblet	Gm2115
9.49957e-07	0.212589	0.196	0.147	0.0306694	Goblet	Elmod2
9.52638e-07	0.637782	0.032	0.016	0.0307559	Goblet	Hoxd3os1
9.60482e-07	0.215275	0.035	0.018	0.0310092	Goblet	Peg13
9.75383e-07	0.103373	0.121	0.083	0.0314902	Goblet	Zfp597
9.82675e-07	0.181717	0.166	0.122	0.0317257	Goblet	Polr1b
9.8363e-07	0.219128	0.063	0.037	0.0317565	Goblet	Ptp4a1
9.84284e-07	-4.18572	0.002	0.017	0.0317776	Goblet	Ggt1
9.86795e-07	0.120179	0.176	0.129	0.0318587	Goblet	Camk2g
9.88943e-07	0.287399	0.146	0.104	0.031928	Goblet	Tmem18
9.89336e-07	-0.340999	0.651	0.625	0.0319407	Goblet	Polr2h
1.00928e-06	0.157909	0.49	0.405	0.0325846	Goblet	Sptlc1
1.01578e-06	1.3872	0.016	0.005	0.0327945	Goblet	Gm10685
1.02442e-06	0.131296	0.014	0.005	0.0330735	Goblet	A930033H14Rik
1.02823e-06	0.287466	0.087	0.056	0.0331966	Goblet	Gm16845
1.03153e-06	1.10845	0.011	0.003	0.0333028	Goblet	4930434F21Rik
1.03753e-06	-5.18673	0.005	0.022	0.0334965	Goblet	Pik3r5
1.06218e-06	-1.05207	0.119	0.157	0.0342925	Goblet	Chst11
1.07622e-06	-0.251123	0.713	0.68	0.0347457	Goblet	Samm50
1.08145e-06	0.163417	0.16	0.116	0.0349147	Goblet	Apba3
1.08647e-06	-0.624926	0.276	0.308	0.0350766	Goblet	Map3k21
1.08649e-06	0.594921	0.018	0.007	0.0350772	Goblet	6720468P15Rik
1.09313e-06	0.217425	0.123	0.085	0.0352916	Goblet	Poglut2
1.09479e-06	0.171357	0.139	0.098	0.0353454	Goblet	Sugp2
1.10703e-06	0.102337	0.375	0.302	0.0357406	Goblet	Tcof1
1.12606e-06	0.148753	0.116	0.08	0.0363549	Goblet	Nrde2
1.13194e-06	0.130368	0.21	0.158	0.0365447	Goblet	Cerk
1.14292e-06	-4.82076	0.006	0.023	0.0368993	Goblet	Cadps
1.15695e-06	0.126054	0.373	0.3	0.0373521	Goblet	Arpin
1.16681e-06	0.178784	0.124	0.086	0.0376706	Goblet	Zfp825
1.19981e-06	0.73557	0.037	0.019	0.0387358	Goblet	Cyp2d10
1.2038e-06	0.222464	0.133	0.094	0.0388646	Goblet	Znrd1as
1.23023e-06	0.111606	0.736	0.632	0.0397179	Goblet	Ppp4c
1.23064e-06	-1.8197	0.017	0.04	0.0397312	Goblet	Gm10522
1.26754e-06	0.183834	0.216	0.164	0.0409224	Goblet	Zfp746
1.29182e-06	0.211138	0.17	0.126	0.0417064	Goblet	Snx11
1.3075e-06	0.174172	0.141	0.101	0.0422128	Goblet	Rnf40
1.3265e-06	0.174781	0.149	0.108	0.0428261	Goblet	Elac2
1.32801e-06	0.148397	0.11	0.076	0.0428748	Goblet	Aldoc
1.34145e-06	-1.8599	0.017	0.04	0.0433087	Goblet	Dsg3
1.34691e-06	-0.396919	0.828	0.765	0.043485	Goblet	Ncl
1.35439e-06	0.182372	0.092	0.06	0.0437266	Goblet	Gm17251
1.365e-06	0.371353	0.103	0.07	0.0440689	Goblet	Aph1b
1.38743e-06	0.144969	0.673	0.587	0.0447931	Goblet	Fgfr1op2
1.40495e-06	0.19086	0.037	0.019	0.0453588	Goblet	Dtx3
1.40994e-06	0.130163	0.39	0.315	0.0455198	Goblet	Uhmk1
1.44605e-06	0.150981	0.253	0.197	0.0466857	Goblet	Myd88
1.45437e-06	0.113684	0.655	0.547	0.0469544	Goblet	Pop5
1.45459e-06	0.158833	0.187	0.139	0.0469613	Goblet	Fam83g
1.45507e-06	0.139371	0.387	0.314	0.0469769	Goblet	Kat7
1.45697e-06	-0.323081	0.582	0.581	0.0470382	Goblet	Bloc1s2
1.46871e-06	0.205451	0.384	0.316	0.0474172	Goblet	Mvd
1.47558e-06	0.209849	0.163	0.12	0.047639	Goblet	Elp6
1.48263e-06	0.12044	0.206	0.153	0.0478668	Goblet	Atg9a
1.48509e-06	0.186478	0.222	0.17	0.0479461	Goblet	Ccdc9
1.5034e-06	0.161294	0.276	0.217	0.0485373	Goblet	Rela
1.5108e-06	0.122095	0.218	0.168	0.0487763	Goblet	Ankrd54
1.52349e-06	-0.934542	0.118	0.155	0.049186	Goblet	Hmces
1.52435e-06	0.528206	0.049	0.028	0.0492137	Goblet	Sbsn
1.53089e-06	0.180207	0.026	0.012	0.0494249	Goblet	Tcp11
1.53117e-06	0.396576	0.118	0.083	0.0494339	Goblet	Zfp429
1.53157e-06	0.23665	0.128	0.09	0.0494468	Goblet	D17H6S53E
1.53486e-06	-0.275101	0.729	0.705	0.0495529	Goblet	Cd47
1.54239e-06	0.433133	0.067	0.041	0.0497962	Goblet	Hist2h2be
1.54673e-06	0.49851	0.011	0.003	0.0499361	Goblet	Gm13420
1.54787e-06	-3.82945	0.006	0.024	0.0499729	Goblet	Neurod1
1.5734e-06	0.254721	0.07	0.044	0.0507971	Goblet	Zfp747
1.57914e-06	0.567342	0.064	0.039	0.0509825	Goblet	Gramd2
1.58214e-06	0.106751	0.275	0.211	0.0510794	Goblet	Orc5
1.59624e-06	0.15005	0.075	0.047	0.0515346	Goblet	Gm20663
1.60443e-06	-1.04945	0.116	0.153	0.051799	Goblet	Gm15401
1.64768e-06	0.31441	0.196	0.148	0.0531953	Goblet	Vac14
1.65446e-06	-0.186736	0.484	0.382	0.0534142	Goblet	Cpeb4
1.67538e-06	0.179588	0.27	0.212	0.0540898	Goblet	Surf2
1.68329e-06	1.36495	0.013	0.004	0.0543452	Goblet	Gm49750
1.68435e-06	-0.801117	0.131	0.169	0.0543793	Goblet	9130016M20Rik
1.7066e-06	-0.440613	0.446	0.462	0.0550975	Goblet	Tprgl
1.70891e-06	-1.24023	0.058	0.09	0.055172	Goblet	Zfp697
1.71866e-06	-0.361333	0.502	0.516	0.0554869	Goblet	Lta4h
1.7329e-06	-2.41287	0.006	0.023	0.0559467	Goblet	Gm45145
1.73415e-06	-1.76066	0.068	0.1	0.0559871	Goblet	Cyp2d34
1.75701e-06	-0.152896	0.231	0.176	0.0567252	Goblet	Syn3
1.76463e-06	-3.18405	0.028	0.054	0.0569711	Goblet	Adcy2
1.76771e-06	-1.28804	0.05	0.081	0.0570704	Goblet	Aldh1a7
1.77572e-06	0.132471	0.3	0.236	0.057329	Goblet	Rad17
1.82373e-06	0.577735	0.047	0.027	0.0588792	Goblet	Gm9917
1.83938e-06	0.463619	0.034	0.018	0.0593844	Goblet	9130221H12Rik
1.8478e-06	0.870362	0.019	0.007	0.0596561	Goblet	Gm1043
1.8515e-06	0.25574	0.158	0.115	0.0597758	Goblet	1700086O06Rik
1.87238e-06	1.21265	0.032	0.016	0.0604499	Goblet	Pabpc1l
1.87497e-06	-0.280222	0.781	0.771	0.0605335	Goblet	Etl4
1.89233e-06	0.301722	0.116	0.081	0.061094	Goblet	Zfp335
1.8946e-06	0.114374	0.392	0.319	0.061167	Goblet	Zmpste24
1.90037e-06	1.93027	0.014	0.005	0.0613533	Goblet	Scgb2b7
1.90177e-06	0.330491	0.125	0.088	0.0613988	Goblet	Rad52
1.90694e-06	-0.437401	0.794	0.771	0.0615657	Goblet	Ifi27l2b
1.95016e-06	0.101815	0.67	0.585	0.0629608	Goblet	Rars
1.95128e-06	-2.48496	0.009	0.028	0.0629972	Goblet	Slc7a9
1.963e-06	0.569125	0.042	0.023	0.0633756	Goblet	Gm36266
1.96772e-06	0.244048	0.138	0.098	0.0635278	Goblet	Lpin3
1.99663e-06	0.422473	0.079	0.051	0.0644611	Goblet	Mthfr
2.01755e-06	0.660712	0.081	0.053	0.0651366	Goblet	Zfp959
2.04816e-06	0.515378	0.034	0.017	0.0661249	Goblet	Gm48086
2.05072e-06	0.165042	0.14	0.1	0.0662075	Goblet	Zfp976
2.06666e-06	-0.150196	0.924	0.912	0.0667222	Goblet	Hnrnpf
2.07088e-06	-1.43844	0.058	0.089	0.0668585	Goblet	Rdh1
2.08319e-06	0.577521	0.093	0.062	0.0672557	Goblet	Cenpj
2.09194e-06	0.23866	0.179	0.132	0.0675384	Goblet	Sufu
2.12052e-06	-0.200797	0.767	0.738	0.068461	Goblet	Anp32a
2.13073e-06	0.190906	0.252	0.195	0.0687907	Goblet	Camta2
2.1623e-06	0.533711	0.075	0.048	0.0698099	Goblet	Zfp963
2.17687e-06	0.138152	0.514	0.426	0.0702802	Goblet	Mark3
2.20047e-06	0.154518	0.188	0.141	0.0710422	Goblet	Zfp120
2.22448e-06	0.113245	0.236	0.183	0.0718172	Goblet	Nde1
2.28531e-06	-0.466873	0.551	0.557	0.0737812	Goblet	Glrx
2.30555e-06	0.108833	0.556	0.465	0.0744346	Goblet	Fyttd1
2.31323e-06	0.37507	0.169	0.125	0.0746826	Goblet	Washc1
2.36072e-06	-1.37876	0.044	0.073	0.0762157	Goblet	Nr1h3
2.36474e-06	0.218632	0.2	0.151	0.0763455	Goblet	Ogfod1
2.36951e-06	-0.675327	0.158	0.198	0.0764995	Goblet	Rhog
2.37342e-06	0.102274	0.357	0.283	0.0766259	Goblet	Naa16
2.39766e-06	0.183267	0.21	0.159	0.0774085	Goblet	Nudt13
2.39927e-06	-1.33073	0.058	0.089	0.0774603	Goblet	Ugt1a6a
2.46365e-06	0.12275	0.179	0.133	0.0795389	Goblet	Pex26
2.49748e-06	-0.506461	0.364	0.391	0.0806312	Goblet	Akap11
2.54283e-06	0.873011	0.027	0.013	0.0820953	Goblet	Hsf3
2.54704e-06	-0.74211	0.245	0.278	0.0822313	Goblet	Ehd1
2.56548e-06	0.126144	0.572	0.483	0.0828266	Goblet	Afg3l2
2.57686e-06	-0.221817	0.782	0.746	0.0831938	Goblet	Timm8b
2.57759e-06	-0.386787	0.465	0.485	0.0832174	Goblet	Ptpn3
2.59898e-06	0.168636	0.134	0.096	0.0839079	Goblet	Arl14ep
2.60534e-06	0.351903	0.148	0.107	0.0841134	Goblet	Tmem268
2.61654e-06	0.186324	0.083	0.054	0.084475	Goblet	1700010I14Rik
2.62325e-06	-1.10012	0.118	0.154	0.0846917	Goblet	Ssbp2
2.67385e-06	0.527851	0.084	0.056	0.0863251	Goblet	St3gal1
2.67609e-06	-0.697235	0.206	0.245	0.0863976	Goblet	Dennd5b
2.71627e-06	0.385435	0.078	0.05	0.0876947	Goblet	Zfp623
2.74284e-06	0.126929	0.238	0.183	0.0885525	Goblet	Pwp1
2.81131e-06	-0.536721	0.275	0.309	0.0907631	Goblet	Cyp4f40
2.84985e-06	0.211434	0.069	0.043	0.0920075	Goblet	Zbtb49
2.85156e-06	0.158599	0.221	0.169	0.0920626	Goblet	Tada1
2.93775e-06	0.154808	0.11	0.076	0.0948453	Goblet	Traf3ip1
2.95218e-06	0.233851	0.172	0.127	0.0953112	Goblet	Rab33b
2.96427e-06	-3.49123	0.009	0.027	0.0957015	Goblet	Chga
2.9648e-06	-0.337519	0.509	0.504	0.0957187	Goblet	Mrpl46
2.96681e-06	0.522273	0.028	0.013	0.0957836	Goblet	1810010H24Rik
3.038e-06	-0.195444	0.799	0.77	0.0980818	Goblet	Pdcd6
3.07547e-06	0.11312	0.445	0.365	0.0992917	Goblet	Nrbp1
3.07911e-06	0.981689	0.013	0.004	0.0994091	Goblet	Dmkn
3.17442e-06	0.211997	0.211	0.162	0.102486	Goblet	Tceanc2
3.18951e-06	-4.95688	0.004	0.02	0.102973	Goblet	Rgs22
3.21872e-06	-1.41635	0.035	0.062	0.103916	Goblet	Cntnap1
3.2331e-06	0.121908	0.651	0.56	0.104381	Goblet	Hacd2
3.24467e-06	0.337926	0.089	0.06	0.104754	Goblet	Zfat
3.27415e-06	-1.1535	0.149	0.188	0.105706	Goblet	Ubd
3.2762e-06	0.66648	0.043	0.024	0.105772	Goblet	Lif
3.29454e-06	-4.40501	0.009	0.027	0.106364	Goblet	Sh2d6
3.29931e-06	0.128103	0.27	0.211	0.106518	Goblet	Ints13
3.30369e-06	-0.41372	0.491	0.495	0.10666	Goblet	Mtln
3.31298e-06	1.27447	0.015	0.005	0.10696	Goblet	Atg9b
3.32054e-06	0.451402	0.032	0.016	0.107204	Goblet	Dclk2
3.35045e-06	-0.549453	0.26	0.294	0.108169	Goblet	Aldh16a1
3.38312e-06	0.220395	0.069	0.044	0.109224	Goblet	Zfp90
3.39518e-06	-0.465246	0.588	0.581	0.109613	Goblet	Gramd3
3.42424e-06	-0.961058	0.16	0.195	0.110552	Goblet	Zdhhc2
3.43405e-06	-4.18687	0.004	0.019	0.110868	Goblet	Trerf1
3.43907e-06	0.189312	0.133	0.094	0.11103	Goblet	Zbtb21
3.48883e-06	-1.29062	0.089	0.122	0.112637	Goblet	Jaml
3.53229e-06	-0.593681	0.308	0.334	0.11404	Goblet	Ankrd44
3.57726e-06	1.39557	0.011	0.003	0.115492	Goblet	Gm50321
3.58934e-06	0.136286	0.255	0.199	0.115882	Goblet	Tmem126b
3.5988e-06	-2.14018	0.009	0.027	0.116187	Goblet	Ttc36
3.60044e-06	-0.668754	0.268	0.303	0.11624	Goblet	Hells
3.60769e-06	-0.139078	0.942	0.934	0.116474	Goblet	Gng5
3.65517e-06	-0.550132	0.317	0.344	0.118007	Goblet	Vps26a
3.67627e-06	-1.56041	0.022	0.045	0.118688	Goblet	Syne1
3.69331e-06	0.146183	0.566	0.478	0.119238	Goblet	Ttc19
3.72231e-06	-0.649141	0.186	0.223	0.120175	Goblet	Zbed3
3.7255e-06	0.879739	0.026	0.012	0.120278	Goblet	Col20a1
3.73155e-06	-1.02921	0.08	0.114	0.120473	Goblet	Eva1a
3.73529e-06	-0.141515	0.188	0.139	0.120594	Goblet	Fam214a
3.79479e-06	-2.53329	0.006	0.022	0.122515	Goblet	Gm17634
3.79705e-06	0.463223	0.045	0.026	0.122588	Goblet	Atl1
3.79762e-06	0.105651	0.496	0.409	0.122606	Goblet	Trappc8
3.83176e-06	0.153133	0.376	0.309	0.123708	Goblet	Mbnl3
3.8395e-06	0.12124	0.444	0.359	0.123958	Goblet	Mtrex
3.85315e-06	-0.760204	0.251	0.285	0.124399	Goblet	Zfp608
3.92132e-06	-0.783016	0.107	0.143	0.1266	Goblet	Rac3
3.93788e-06	-0.177377	0.88	0.864	0.127134	Goblet	Elf3
3.94653e-06	-0.293636	0.804	0.784	0.127414	Goblet	Pard3b
3.97112e-06	0.24701	0.21	0.162	0.128208	Goblet	Nup107
4.00016e-06	0.191512	0.261	0.205	0.129145	Goblet	Fam207a
4.03945e-06	0.303901	0.082	0.054	0.130414	Goblet	Far1os
4.14413e-06	0.157738	0.142	0.103	0.133793	Goblet	Trim23
4.29614e-06	-0.538484	0.336	0.364	0.138701	Goblet	Sestd1
4.31899e-06	-0.257097	0.729	0.719	0.139438	Goblet	Sipa1l1
4.31964e-06	0.163975	0.165	0.123	0.13946	Goblet	Zfp777
4.35624e-06	0.146932	0.357	0.286	0.140641	Goblet	Nr1h2
4.37043e-06	1.22333	0.013	0.004	0.141099	Goblet	Tmprss5
4.42913e-06	-2.25369	0.007	0.023	0.142995	Goblet	Abca13
4.45854e-06	0.139444	0.25	0.195	0.143944	Goblet	Rxrb
4.4622e-06	1.49702	0.012	0.004	0.144062	Goblet	Pkdrej
4.46578e-06	0.968565	0.021	0.009	0.144178	Goblet	Gm17484
4.4968e-06	-0.507384	0.397	0.409	0.145179	Goblet	Alkbh7
4.50347e-06	0.190712	0.114	0.08	0.145395	Goblet	Rab2b
4.64167e-06	-1.15782	0.04	0.067	0.149856	Goblet	Tnfaip8l3
4.64707e-06	0.65156	0.045	0.026	0.150031	Goblet	Gm12655
4.64709e-06	0.33623	0.012	0.004	0.150031	Goblet	Crmp1
4.6564e-06	-0.506673	0.338	0.364	0.150332	Goblet	Btnl4
4.70573e-06	0.126289	0.132	0.095	0.151924	Goblet	Mnt
4.71931e-06	-1.1218	0.055	0.086	0.152363	Goblet	Gm5431
4.7271e-06	0.141663	0.279	0.221	0.152614	Goblet	Pym1
4.76485e-06	0.156564	0.166	0.124	0.153833	Goblet	Mettl4
4.82656e-06	-0.197999	0.89	0.873	0.155825	Goblet	Ctnnb1
4.90097e-06	0.13928	0.21	0.16	0.158228	Goblet	Rev1
4.91332e-06	0.124614	0.405	0.329	0.158627	Goblet	Bcl7b
4.92798e-06	-0.62327	0.801	0.729	0.1591	Goblet	Ifitm3
4.9708e-06	-0.253545	0.248	0.191	0.160482	Goblet	Dock11
4.99974e-06	0.317742	0.029	0.015	0.161416	Goblet	Gm16863
5.01809e-06	-0.495141	0.498	0.489	0.162009	Goblet	Snhg3
5.04961e-06	-3.48319	0.002	0.016	0.163027	Goblet	Iyd
5.1691e-06	0.370654	0.062	0.039	0.166885	Goblet	BC024978
5.25972e-06	-0.336079	0.795	0.759	0.16981	Goblet	Aopep
5.33676e-06	0.184265	0.057	0.034	0.172297	Goblet	4931428F04Rik
5.34419e-06	1.75745	0.012	0.004	0.172537	Goblet	Dnah10
5.34755e-06	-1.01982	0.052	0.081	0.172646	Goblet	Arhgdig
5.37677e-06	0.214689	0.248	0.194	0.173589	Goblet	1700025G04Rik
5.47456e-06	0.156753	0.098	0.067	0.176746	Goblet	Rabl2
5.55472e-06	-2.48644	0.003	0.018	0.179334	Goblet	Cyp2d22
5.57391e-06	-1.17428	0.041	0.069	0.179954	Goblet	Lama3
5.61384e-06	0.104748	0.28	0.222	0.181243	Goblet	Psph
5.65934e-06	0.10462	0.395	0.325	0.182712	Goblet	Sesn1
5.72574e-06	0.213164	0.114	0.081	0.184856	Goblet	Coil
5.75556e-06	0.236957	0.12	0.085	0.185818	Goblet	Gm30025
5.78435e-06	0.205835	0.106	0.074	0.186748	Goblet	Slc10a3
5.80281e-06	0.175818	0.202	0.155	0.187344	Goblet	Hsf1
5.92512e-06	-0.135297	0.515	0.422	0.191292	Goblet	Peak1
5.93889e-06	0.122362	0.36	0.29	0.191737	Goblet	Stau1
5.94385e-06	0.159245	0.394	0.321	0.191897	Goblet	Ccng1
5.94421e-06	0.356454	0.053	0.032	0.191909	Goblet	Trim7
5.97866e-06	0.123582	0.226	0.175	0.193021	Goblet	Polg
6.0009e-06	-0.400451	0.504	0.51	0.193739	Goblet	Ctdsp2
6.04973e-06	-0.400422	0.543	0.538	0.195315	Goblet	Mrps18b
6.10954e-06	0.121727	0.217	0.167	0.197246	Goblet	Cwc25
6.15718e-06	0.156901	0.252	0.199	0.198785	Goblet	Nol8
6.18778e-06	0.243493	0.119	0.085	0.199772	Goblet	Mark4
6.26439e-06	-1.43113	0.037	0.063	0.202246	Goblet	Ugt2b36
6.33026e-06	0.172563	0.131	0.095	0.204373	Goblet	Dennd4a
6.41809e-06	1.29181	0.018	0.007	0.207208	Goblet	Gm48342
6.44054e-06	0.120812	0.294	0.233	0.207933	Goblet	Taf4
6.45807e-06	0.104694	0.195	0.148	0.208499	Goblet	Snhg15
6.48454e-06	1.27996	0.011	0.003	0.209353	Goblet	Sycp3
6.50174e-06	1.04714	0.011	0.003	0.209909	Goblet	Gm20476
6.50983e-06	0.522548	0.053	0.032	0.21017	Goblet	Swsap1
6.52868e-06	0.138592	0.139	0.102	0.210778	Goblet	Nek4
6.59928e-06	-0.927841	0.056	0.086	0.213058	Goblet	Tnfrsf10b
6.77743e-06	1.03921	0.017	0.007	0.218809	Goblet	D830035M03Rik
6.80923e-06	0.293666	0.094	0.064	0.219836	Goblet	Wdr27
6.89733e-06	0.122812	0.648	0.554	0.22268	Goblet	Psmd3
6.90364e-06	0.570966	0.039	0.021	0.222884	Goblet	Gm15902
6.91515e-06	-0.190154	0.852	0.819	0.223256	Goblet	Chmp2a
6.96993e-06	0.348904	0.046	0.027	0.225024	Goblet	Vasn
7.08638e-06	0.103216	0.678	0.589	0.228784	Goblet	Nsmce2
7.16839e-06	-0.934668	0.141	0.176	0.231431	Goblet	Gm45716
7.24331e-06	0.117984	0.693	0.612	0.23385	Goblet	Stx8
7.2499e-06	0.215866	0.148	0.109	0.234063	Goblet	Urb2
7.25997e-06	0.376872	0.101	0.069	0.234388	Goblet	Mon1b
7.37876e-06	0.163144	0.283	0.226	0.238223	Goblet	Ovol1
7.39936e-06	-0.387398	0.415	0.434	0.238888	Goblet	Prkab1
7.48657e-06	0.115392	0.323	0.258	0.241704	Goblet	Borcs7
7.49842e-06	-0.907298	0.418	0.426	0.242086	Goblet	Asap1
7.52737e-06	-0.686553	0.131	0.167	0.243021	Goblet	Mkks
7.56624e-06	0.915158	0.01	0.003	0.244276	Goblet	Plxnd1
7.57824e-06	0.454632	0.029	0.015	0.244663	Goblet	Eva1b
7.69992e-06	0.553459	0.032	0.017	0.248592	Goblet	Rin3
7.72221e-06	-0.729688	0.18	0.214	0.249311	Goblet	Acot1
7.76387e-06	0.301276	0.102	0.071	0.250656	Goblet	Zbtb9
7.79544e-06	-0.119329	0.931	0.906	0.251676	Goblet	Mdh2
7.83218e-06	-3.78354	0.01	0.028	0.252862	Goblet	Chgb
7.83222e-06	0.980259	0.012	0.004	0.252863	Goblet	Gm10561
7.84426e-06	-0.266525	0.673	0.658	0.253252	Goblet	Ndufaf8
8.03817e-06	-1.16221	0.041	0.068	0.259512	Goblet	3110021N24Rik
8.21971e-06	-0.399932	0.328	0.359	0.265373	Goblet	Nudt1
8.31628e-06	0.14608	0.324	0.261	0.268491	Goblet	Rrp7a
8.64074e-06	1.08605	0.018	0.007	0.278966	Goblet	Gm43330
8.64166e-06	0.103184	0.176	0.133	0.278996	Goblet	Zfyve27
8.668e-06	-6.59828	0.001	0.012	0.279846	Goblet	Isl1
8.73908e-06	0.538984	0.035	0.019	0.282141	Goblet	Gm42670
8.74413e-06	0.78306	0.017	0.007	0.282304	Goblet	Lratd1
8.86681e-06	0.142147	0.136	0.1	0.286265	Goblet	Dolk
9.01768e-06	-0.982253	0.238	0.269	0.291136	Goblet	Malrd1
9.06973e-06	0.625875	0.041	0.023	0.292816	Goblet	E530011L22Rik
9.07505e-06	-0.737725	0.147	0.184	0.292988	Goblet	Wdr76
9.24298e-06	-0.566437	0.261	0.292	0.29841	Goblet	Mapkapk3
9.26663e-06	-2.28492	0.035	0.06	0.299173	Goblet	Clca4b
9.27705e-06	-0.211424	0.818	0.769	0.29951	Goblet	Cct4
9.28624e-06	-0.424534	0.481	0.502	0.299806	Goblet	Nfkbiz
9.28683e-06	-4.11874	0.002	0.014	0.299825	Goblet	Scg3
9.43387e-06	0.193862	0.26	0.203	0.304573	Goblet	Psd4
9.71959e-06	-0.99822	0.087	0.119	0.313797	Goblet	Ttyh2
9.91423e-06	-0.314622	0.799	0.752	0.320081	Goblet	Mbnl1
1.00249e-05	0.154762	0.129	0.093	0.323653	Goblet	Hsh2d
1.01453e-05	0.121323	0.252	0.198	0.327539	Goblet	Fbxo7
1.01851e-05	0.128102	0.13	0.093	0.328826	Goblet	Trim32
1.02653e-05	-0.75399	0.179	0.211	0.331415	Goblet	Cutal
1.0333e-05	-0.387816	0.18	0.136	0.333601	Goblet	Pstpip2
1.03447e-05	0.110794	0.338	0.275	0.333979	Goblet	Fbh1
1.04957e-05	0.246212	0.094	0.065	0.338854	Goblet	Ap5z1
1.06241e-05	0.128144	0.379	0.312	0.343	Goblet	Ccnc
1.07704e-05	0.454668	0.089	0.062	0.347722	Goblet	Gm41609
1.0785e-05	0.234451	0.16	0.12	0.348192	Goblet	Mapk8ip3
1.08465e-05	-0.15396	0.866	0.845	0.350178	Goblet	Tpm1
1.08622e-05	-1.70554	0.023	0.044	0.350686	Goblet	Acaa1b
1.09272e-05	0.186696	0.175	0.132	0.352785	Goblet	Fbln1
1.09311e-05	-4.04944	0.003	0.016	0.352911	Goblet	Myt1
1.10955e-05	-0.620056	0.147	0.184	0.358219	Goblet	Fastkd3
1.11076e-05	-0.605888	0.207	0.239	0.35861	Goblet	Nat2
1.13213e-05	0.203531	0.075	0.05	0.365509	Goblet	2810454H06Rik
1.1425e-05	-0.526631	0.41	0.419	0.368855	Goblet	Cd14
1.1432e-05	-0.430432	0.44	0.449	0.369084	Goblet	Capn1
1.14542e-05	0.116866	0.821	0.74	0.369799	Goblet	Setd5
1.14589e-05	-1.81916	0.022	0.043	0.369951	Goblet	Plscr4
1.16592e-05	-0.126264	0.877	0.856	0.376419	Goblet	Sumo1
1.16669e-05	0.106229	0.212	0.164	0.376665	Goblet	Brf1
1.16985e-05	-0.366268	0.383	0.403	0.377688	Goblet	Prkaa1
1.1724e-05	0.446203	0.035	0.019	0.378509	Goblet	Awat2
1.1755e-05	-0.560733	0.312	0.337	0.37951	Goblet	Trim16
1.18732e-05	-1.97907	0.009	0.025	0.383325	Goblet	Padi2
1.19289e-05	0.447906	0.048	0.029	0.385125	Goblet	Has2os
1.19639e-05	1.00686	0.011	0.004	0.386254	Goblet	Iqcd
1.19689e-05	0.217258	0.113	0.08	0.386415	Goblet	Sirt4
1.19942e-05	-1.60329	0.026	0.048	0.387233	Goblet	Ccl8
1.20295e-05	0.105516	0.639	0.553	0.388374	Goblet	Anapc16
1.20415e-05	0.129411	0.335	0.273	0.388761	Goblet	Ncbp3
1.20418e-05	-1.28736	0.029	0.052	0.388771	Goblet	Ccdc116
1.21076e-05	-5.41768	0.008	0.024	0.390894	Goblet	Dgki
1.2264e-05	0.364228	0.011	0.004	0.395944	Goblet	D430040D24Rik
1.23653e-05	0.384788	0.02	0.009	0.399213	Goblet	Pcdhga12
1.25018e-05	0.174161	0.085	0.058	0.40362	Goblet	Lrfn4
1.25544e-05	0.970665	0.021	0.01	0.405318	Goblet	Ppp1r3f
1.27236e-05	0.270126	0.022	0.01	0.410783	Goblet	Uox
1.27754e-05	-0.470484	0.425	0.43	0.412453	Goblet	Myo18a
1.32087e-05	0.126004	0.074	0.049	0.426442	Goblet	Nthl1
1.32897e-05	-0.162613	0.898	0.87	0.429057	Goblet	Cox7a2l
1.3319e-05	0.100285	0.444	0.37	0.430004	Goblet	Actr1b
1.34428e-05	-0.923864	0.113	0.146	0.434001	Goblet	Ntrk2
1.3472e-05	0.39231	0.128	0.093	0.434942	Goblet	Ctbs
1.35439e-05	0.817823	0.026	0.012	0.437264	Goblet	Rbm12b1
1.36696e-05	-0.59638	0.072	0.104	0.441323	Goblet	Nkain1
1.37464e-05	0.199304	0.286	0.229	0.443802	Goblet	Clip2
1.38045e-05	0.447849	0.07	0.046	0.445678	Goblet	Gm20045
1.39073e-05	-0.365045	0.625	0.61	0.448997	Goblet	Clock
1.39458e-05	0.739436	0.018	0.008	0.450241	Goblet	Armc3
1.40831e-05	0.131025	0.302	0.242	0.454672	Goblet	Jmjd6
1.41554e-05	0.603086	0.029	0.015	0.457008	Goblet	Tmem174
1.41855e-05	0.461228	0.029	0.015	0.457979	Goblet	Ak7
1.42075e-05	1.37015	0.011	0.003	0.458688	Goblet	Slc12a3
1.4336e-05	0.985459	0.037	0.02	0.462838	Goblet	Arrb2
1.43597e-05	0.102249	0.434	0.364	0.463604	Goblet	Senp1
1.45221e-05	0.111723	0.138	0.101	0.468845	Goblet	Fam53b
1.45581e-05	0.701688	0.011	0.003	0.470009	Goblet	Serpine3
1.46274e-05	0.180968	0.075	0.05	0.472244	Goblet	5830444B04Rik
1.47842e-05	0.823639	0.033	0.018	0.477309	Goblet	Nanos1
1.48457e-05	-0.208717	0.351	0.278	0.479292	Goblet	Ddx60
1.49055e-05	0.491657	0.038	0.022	0.481225	Goblet	Zfp39
1.49532e-05	0.467134	0.042	0.024	0.482764	Goblet	Spsb1
1.51061e-05	-0.444409	0.444	0.455	0.487702	Goblet	Resf1
1.51115e-05	-3.32965	0.009	0.025	0.487875	Goblet	Ly6g
1.51303e-05	0.108529	0.574	0.483	0.488483	Goblet	Gmps
1.51984e-05	0.109259	0.356	0.289	0.490681	Goblet	Zfp787
1.52374e-05	-0.297908	0.612	0.597	0.491939	Goblet	Zbtb8os
1.54437e-05	0.167131	0.087	0.059	0.498598	Goblet	Gm32856
1.56169e-05	-0.1632	0.848	0.817	0.504192	Goblet	Pgls
1.56371e-05	0.16263	0.13	0.096	0.504845	Goblet	Zfp768
1.56555e-05	-1.34095	0.063	0.091	0.505437	Goblet	Hoxa13
1.57833e-05	0.623149	0.068	0.044	0.509565	Goblet	Snx8
1.58485e-05	-0.4292	0.425	0.438	0.511669	Goblet	Nipsnap1
1.59721e-05	0.445958	0.035	0.019	0.515658	Goblet	Gm13421
1.60913e-05	0.135612	0.167	0.127	0.519507	Goblet	Zfp938
1.62045e-05	-0.22001	0.015	0.006	0.523162	Goblet	Irs1
1.62413e-05	-0.187698	0.82	0.794	0.524351	Goblet	Mrpl14
1.63064e-05	0.85046	0.022	0.01	0.526451	Goblet	Gm12992
1.63101e-05	0.205121	0.128	0.094	0.526571	Goblet	Praf2
1.64089e-05	-0.617745	0.241	0.271	0.52976	Goblet	Epb41l1
1.65681e-05	0.221463	0.163	0.123	0.5349	Goblet	Cep104
1.65937e-05	0.140239	0.272	0.217	0.535728	Goblet	Zfp944
1.65992e-05	-4.13176	0.005	0.019	0.535905	Goblet	Pygl
1.67044e-05	0.116151	0.399	0.33	0.539301	Goblet	Tbc1d22a
1.67974e-05	-0.314246	0.557	0.542	0.542304	Goblet	Mrps25
1.68e-05	-0.279757	0.696	0.674	0.542388	Goblet	Frg1
1.71578e-05	0.86744	0.013	0.005	0.55394	Goblet	Gm32063
1.72017e-05	-0.664094	0.197	0.229	0.555358	Goblet	Acot9
1.73298e-05	1.62985	0.01	0.003	0.559494	Goblet	Msh4
1.74951e-05	0.438276	0.044	0.026	0.564829	Goblet	Cand2
1.75088e-05	-0.497108	0.429	0.438	0.565273	Goblet	Rnf114
1.76333e-05	-0.862519	0.142	0.175	0.56929	Goblet	Ptprs
1.76348e-05	0.266259	0.121	0.088	0.569338	Goblet	Mtr
1.78335e-05	-0.254639	0.656	0.634	0.575754	Goblet	Mrpl50
1.78627e-05	0.418203	0.063	0.041	0.576696	Goblet	Ccdc120
1.81973e-05	0.117715	0.172	0.13	0.587501	Goblet	Nol9
1.84696e-05	0.10244	0.241	0.19	0.59629	Goblet	Polr2l
1.84812e-05	0.176016	0.103	0.072	0.596665	Goblet	Aasdh
1.84995e-05	0.116162	0.128	0.093	0.597257	Goblet	Kyat1
1.85122e-05	0.885017	0.017	0.007	0.597666	Goblet	Gm11767
1.86236e-05	-0.473954	0.333	0.356	0.601262	Goblet	Comtd1
1.87885e-05	0.114283	0.121	0.088	0.606586	Goblet	Per3
1.8955e-05	0.756294	0.022	0.01	0.611961	Goblet	Arf4os
1.89744e-05	0.176547	0.277	0.222	0.61259	Goblet	Pde6d
1.91029e-05	0.33574	0.08	0.054	0.616737	Goblet	Eef1aknmt
1.95947e-05	0.488115	0.026	0.013	0.632615	Goblet	Fbxo44
1.97033e-05	0.164973	0.06	0.038	0.63612	Goblet	Arid3a
1.97435e-05	-0.222077	0.709	0.7	0.63742	Goblet	Med21
1.97842e-05	0.834886	0.014	0.006	0.638733	Goblet	Igfals
2.01335e-05	-0.579274	0.21	0.243	0.650011	Goblet	Atn1
2.0175e-05	-0.187896	0.759	0.732	0.651351	Goblet	Fdx1
2.03399e-05	0.948389	0.012	0.004	0.656674	Goblet	Gm17021
2.06471e-05	-0.751376	0.156	0.189	0.666591	Goblet	Dipk2a
2.06902e-05	0.278757	0.101	0.072	0.667983	Goblet	Atrip
2.09081e-05	0.100975	0.185	0.143	0.675019	Goblet	Pigc
2.09622e-05	0.115441	0.486	0.413	0.676764	Goblet	Dleu2
2.13753e-05	-0.967283	0.053	0.08	0.690102	Goblet	Slc1a2
2.14032e-05	0.164187	0.204	0.158	0.691003	Goblet	Slc4a1ap
2.15537e-05	-0.3723	0.397	0.419	0.695863	Goblet	Fam241a
2.15673e-05	-0.806819	0.123	0.155	0.696301	Goblet	6430590A07Rik
2.15822e-05	-0.852069	0.175	0.209	0.696781	Goblet	Ptpn6
2.17064e-05	-1.00745	0.116	0.149	0.700793	Goblet	Oas3
2.18442e-05	-0.49075	0.422	0.428	0.705239	Goblet	Parp4
2.19306e-05	0.731945	0.022	0.01	0.708029	Goblet	AC132307.1
2.21025e-05	0.133105	0.224	0.175	0.713579	Goblet	Hspbap1
2.21109e-05	0.208833	0.085	0.059	0.71385	Goblet	Tmem184c
2.21278e-05	0.138666	0.207	0.161	0.714397	Goblet	Ddx19b
2.21419e-05	0.144123	0.08	0.054	0.714852	Goblet	Barx2
2.2152e-05	-0.405269	0.353	0.38	0.715177	Goblet	Gpc4
2.21904e-05	-0.191962	0.11	0.078	0.716416	Goblet	Dusp10
2.22756e-05	-0.33479	0.626	0.611	0.719168	Goblet	Spint1
2.24422e-05	-3.21196	0.009	0.025	0.724547	Goblet	Ppp1r14c
2.24597e-05	-0.826669	0.081	0.111	0.725113	Goblet	Rab32
2.25034e-05	0.125502	0.222	0.172	0.726521	Goblet	Pwwp3a
2.25394e-05	0.254155	0.074	0.049	0.727684	Goblet	Clec11a
2.26056e-05	1.32152	0.021	0.01	0.729821	Goblet	Gm26708
2.27513e-05	0.10483	0.347	0.286	0.734527	Goblet	Zmiz2
2.27653e-05	-0.601962	0.266	0.293	0.734976	Goblet	Mfn2
2.29464e-05	-2.15757	0.011	0.027	0.740826	Goblet	Depdc7
2.29799e-05	-0.584683	0.252	0.284	0.741907	Goblet	Fgl2
2.30268e-05	0.154771	0.12	0.087	0.743419	Goblet	Rbm48
2.30709e-05	-0.142652	0.906	0.869	0.744844	Goblet	Timm13
2.32512e-05	-0.812898	0.118	0.151	0.750666	Goblet	Tppp
2.32885e-05	-0.135021	0.239	0.186	0.751868	Goblet	Scai
2.33858e-05	-0.67587	0.309	0.331	0.755011	Goblet	Rnf19b
2.37432e-05	-0.575322	0.365	0.377	0.766548	Goblet	Klc4
2.38644e-05	0.100073	0.173	0.132	0.770462	Goblet	Cc2d1b
2.40595e-05	0.168127	0.186	0.143	0.77676	Goblet	Setd1a
2.40787e-05	-1.06026	0.058	0.086	0.777382	Goblet	Cytip
2.43429e-05	-1.06316	0.119	0.151	0.785912	Goblet	Slc27a2
2.44065e-05	0.130462	0.197	0.154	0.787964	Goblet	Aar2
2.44763e-05	0.116684	0.318	0.257	0.790218	Goblet	Trmt11
2.46363e-05	0.101036	0.197	0.154	0.795384	Goblet	BC002059
2.48132e-05	-0.765368	0.138	0.171	0.801094	Goblet	Dock6
2.50334e-05	0.120135	0.701	0.616	0.808202	Goblet	Ptk2
2.52987e-05	0.204152	0.627	0.548	0.816769	Goblet	H2-DMb1
2.53549e-05	0.758822	0.014	0.005	0.818581	Goblet	Hoxaas2
2.54531e-05	-0.566346	0.325	0.348	0.821754	Goblet	Pkp3
2.55468e-05	-5.08854	0.009	0.024	0.824779	Goblet	Rgs13
2.57335e-05	0.377139	0.054	0.034	0.830805	Goblet	Spink10
2.57479e-05	0.252687	0.132	0.098	0.831271	Goblet	Gga3
2.5813e-05	-0.663424	0.374	0.391	0.833373	Goblet	Myo9a
2.60833e-05	0.160209	0.215	0.168	0.842101	Goblet	Ccnq
2.62405e-05	0.612026	0.014	0.006	0.847176	Goblet	2610203C22Rik
2.62882e-05	0.671725	0.058	0.037	0.848714	Goblet	Tmprss7
2.63984e-05	0.348752	0.068	0.045	0.852273	Goblet	1700010K24Rik
2.64424e-05	0.18559	0.124	0.091	0.853694	Goblet	Ap4b1
2.68432e-05	-0.351623	0.631	0.616	0.866633	Goblet	Hibadh
2.68485e-05	-0.335121	0.532	0.528	0.866803	Goblet	Kif2a
2.68855e-05	0.368475	0.014	0.006	0.867997	Goblet	Gm15890
2.69821e-05	-3.51668	0.012	0.029	0.871116	Goblet	Rgs7
2.71784e-05	-1.56188	0.096	0.125	0.877454	Goblet	Fgf12
2.72199e-05	-0.158446	0.316	0.248	0.878795	Goblet	Axin2
2.72251e-05	0.121834	0.042	0.025	0.878962	Goblet	Clcn6
2.72878e-05	-1.31387	0.066	0.094	0.880987	Goblet	Slc24a3
2.74213e-05	0.242614	0.146	0.11	0.885297	Goblet	Ccdc97
2.79651e-05	0.226448	0.123	0.09	0.902854	Goblet	Crtc2
2.87455e-05	0.201836	0.16	0.122	0.928048	Goblet	Recql
2.88957e-05	-0.4433	0.267	0.299	0.932898	Goblet	2310033P09Rik
2.91734e-05	0.104418	0.053	0.033	0.941864	Goblet	Gm49539
2.93815e-05	1.46875	0.012	0.004	0.948582	Goblet	Kbtbd13
2.94544e-05	0.117644	0.204	0.159	0.950934	Goblet	Ints12
2.94608e-05	-0.424378	0.584	0.552	0.951142	Goblet	Map2k1
2.96904e-05	-0.295396	0.642	0.63	0.958554	Goblet	Pgrmc1
2.97657e-05	-0.402358	0.374	0.398	0.960987	Goblet	Prkag2
2.99385e-05	1.13219	0.012	0.004	0.966564	Goblet	Adig
2.99432e-05	0.132309	0.187	0.145	0.966715	Goblet	Esyt1
3.00984e-05	0.136013	0.262	0.213	0.971725	Goblet	Cenpe
3.04765e-05	1.0508	0.017	0.007	0.983935	Goblet	Gm45767
3.06861e-05	-0.946628	0.087	0.117	0.990701	Goblet	Ces1e
3.09014e-05	-0.390957	0.486	0.492	0.997652	Goblet	Efnb1
3.11511e-05	-1.01059	0.096	0.126	1	Goblet	Dglucy
3.16337e-05	0.199642	0.061	0.039	1	Goblet	Sp5
3.16429e-05	0.38239	0.068	0.045	1	Goblet	A430035B10Rik
3.17252e-05	-0.134555	0.099	0.07	1	Goblet	Fam219a
3.18839e-05	0.379615	0.096	0.068	1	Goblet	Gm10130
3.1949e-05	0.123219	0.119	0.087	1	Goblet	Plod3
3.21125e-05	0.741474	0.023	0.011	1	Goblet	Cfap300
3.22131e-05	1.07955	0.02	0.009	1	Goblet	Gm14419
3.22201e-05	0.922507	0.013	0.005	1	Goblet	Syngap1
3.2447e-05	0.121482	0.071	0.047	1	Goblet	Zc3h11a
3.25305e-05	-1.74953	0.017	0.035	1	Goblet	Adamtsl5
3.25898e-05	0.175338	0.126	0.093	1	Goblet	Zfp87
3.29652e-05	-1.91672	0.015	0.033	1	Goblet	Gm5427
3.3046e-05	-0.118867	0.26	0.205	1	Goblet	Ppp6r2
3.35968e-05	0.129268	0.103	0.074	1	Goblet	Btc
3.38828e-05	-0.52665	0.313	0.334	1	Goblet	Dkc1
3.39754e-05	-1.05367	0.052	0.079	1	Goblet	Aplp1
3.40938e-05	0.248068	0.104	0.074	1	Goblet	Cd46
3.41355e-05	-0.229385	0.785	0.758	1	Goblet	Cs
3.41649e-05	0.741365	0.026	0.013	1	Goblet	Itgam
3.44249e-05	-0.151127	0.763	0.748	1	Goblet	Csnk2b
3.45923e-05	0.101539	0.114	0.083	1	Goblet	Reep6
3.46142e-05	-0.339409	0.575	0.575	1	Goblet	Ttc39b
3.46744e-05	0.204493	0.263	0.211	1	Goblet	Proser1
3.50761e-05	-5.67795	0.009	0.025	1	Goblet	Dclk1
3.53453e-05	0.152715	0.214	0.168	1	Goblet	Pan2
3.59003e-05	-0.897929	0.109	0.139	1	Goblet	Gpat3
3.59357e-05	0.516906	0.033	0.018	1	Goblet	Gm43254
3.60594e-05	0.504046	0.071	0.047	1	Goblet	Tor4a
3.62335e-05	0.669643	0.028	0.015	1	Goblet	Crip2
3.6765e-05	-0.250402	0.719	0.69	1	Goblet	Hsd17b10
3.7113e-05	0.106412	0.453	0.379	1	Goblet	Zmat5
3.71784e-05	0.114333	0.131	0.097	1	Goblet	Habp4
3.73477e-05	-0.277744	0.903	0.877	1	Goblet	Cers6
3.75093e-05	-1.05052	0.175	0.202	1	Goblet	Oasl1
3.75411e-05	0.166735	0.278	0.224	1	Goblet	Mosmo
3.76627e-05	0.556848	0.052	0.032	1	Goblet	Nat8f1
3.77008e-05	1.4473	0.01	0.003	1	Goblet	Zglp1
3.77414e-05	-4.0416	0.002	0.014	1	Goblet	Otulinl
3.81831e-05	0.679661	0.057	0.036	1	Goblet	Zbtb48
3.82183e-05	0.240933	0.095	0.067	1	Goblet	Adal
3.85411e-05	0.103849	0.084	0.058	1	Goblet	Rgl2
3.85703e-05	0.243367	0.181	0.14	1	Goblet	Usp42
3.89253e-05	0.558095	0.019	0.009	1	Goblet	Aldh1a3
3.92426e-05	-0.319761	0.546	0.543	1	Goblet	Abhd17a
3.93149e-05	-0.860252	0.088	0.117	1	Goblet	Rwdd2b
3.93259e-05	0.150514	0.179	0.138	1	Goblet	Hoxa11os
3.9397e-05	0.564014	0.027	0.014	1	Goblet	4930509G22Rik
3.96663e-05	-0.214712	0.891	0.861	1	Goblet	Scp2
3.96951e-05	0.762885	0.02	0.009	1	Goblet	Ltb
3.98252e-05	0.282936	0.064	0.042	1	Goblet	C030013C21Rik
3.99213e-05	-0.849019	0.049	0.075	1	Goblet	Aunip
4.01788e-05	0.622665	0.032	0.017	1	Goblet	9530046B11Rik
4.02522e-05	0.531168	0.027	0.014	1	Goblet	9030625G05Rik
4.07486e-05	0.775111	0.016	0.007	1	Goblet	4930565N06Rik
4.11698e-05	-0.583213	0.451	0.454	1	Goblet	Itprid2
4.14038e-05	0.601347	0.02	0.009	1	Goblet	Gm28151
4.14932e-05	0.380509	0.192	0.15	1	Goblet	Mllt1
4.23294e-05	-3.07021	0.005	0.018	1	Goblet	Pcsk1n
4.29298e-05	0.657576	0.032	0.017	1	Goblet	Fah
4.30318e-05	0.774511	0.016	0.006	1	Goblet	Rab40b
4.32571e-05	0.657316	0.051	0.032	1	Goblet	Gm48960
4.35192e-05	0.357459	0.124	0.092	1	Goblet	Bap1
4.37294e-05	-0.540937	0.31	0.334	1	Goblet	Ccdc90b
4.39388e-05	-0.836663	0.286	0.222	1	Goblet	Selenop
4.41004e-05	1.33769	0.011	0.004	1	Goblet	Trib3
4.45659e-05	0.14722	0.296	0.238	1	Goblet	Parp11
4.47496e-05	-2.676	0.003	0.015	1	Goblet	Gm37623
4.5267e-05	-0.263728	0.599	0.597	1	Goblet	Add1
4.53269e-05	0.528913	0.033	0.018	1	Goblet	Gm527
4.57587e-05	-4.89515	0.001	0.01	1	Goblet	Scgn
4.59379e-05	-0.242419	0.968	0.956	1	Goblet	Xist
4.5939e-05	0.223546	0.09	0.063	1	Goblet	Sh3pxd2b
4.59536e-05	0.106861	0.364	0.303	1	Goblet	Ttc1
4.61037e-05	0.16587	0.075	0.051	1	Goblet	Rsl1
4.62915e-05	-0.323538	0.668	0.646	1	Goblet	Tmc4
4.64238e-05	-0.239475	0.739	0.708	1	Goblet	Mrps18c
4.65199e-05	0.569806	0.026	0.013	1	Goblet	Cdk20
4.66042e-05	0.289471	0.044	0.026	1	Goblet	Gpr137c
4.70684e-05	-1.86542	0.008	0.023	1	Goblet	Cavin3
4.74078e-05	-0.447263	0.413	0.419	1	Goblet	Atic
4.75524e-05	0.198077	0.212	0.167	1	Goblet	Rbbp5
4.76516e-05	-0.234856	0.678	0.665	1	Goblet	Cryl1
4.77618e-05	-3.77156	0.003	0.015	1	Goblet	Ace2
4.80534e-05	-0.277923	0.661	0.659	1	Goblet	Stmn1
4.85359e-05	-0.76274	0.229	0.258	1	Goblet	Trim12a
4.85973e-05	0.585176	0.045	0.027	1	Goblet	Natd1
4.8708e-05	-0.50265	0.783	0.751	1	Goblet	Lmo7
4.88624e-05	0.100335	0.481	0.415	1	Goblet	Irf6
4.94081e-05	-0.114391	0.433	0.352	1	Goblet	Adgrl2
4.97072e-05	0.381987	0.087	0.061	1	Goblet	Zbtb34
4.9943e-05	-4.51365	0.001	0.011	1	Goblet	Gnat3
5.05425e-05	0.662269	0.022	0.011	1	Goblet	Lpar2
5.09031e-05	0.217683	0.043	0.026	1	Goblet	Meis3
5.16208e-05	-0.768586	0.23	0.259	1	Goblet	Themis3
5.1953e-05	-4.21473	0.006	0.019	1	Goblet	Itprid1
5.22212e-05	0.153793	0.233	0.185	1	Goblet	Naa60
5.22454e-05	-0.76694	0.131	0.16	1	Goblet	Sowahb
5.23399e-05	0.122048	0.342	0.281	1	Goblet	Mvk
5.24999e-05	-2.992	0.003	0.015	1	Goblet	2010001M07Rik
5.27248e-05	0.315065	0.049	0.031	1	Goblet	E430018J23Rik
5.27558e-05	-0.967513	0.064	0.091	1	Goblet	Lrfn3
5.28194e-05	-0.613507	0.2	0.233	1	Goblet	Mcm3
5.29227e-05	0.563856	0.021	0.01	1	Goblet	Gm49893
5.30541e-05	-0.810504	0.038	0.061	1	Goblet	D430001F17Rik
5.33412e-05	0.667795	0.012	0.004	1	Goblet	Gm11549
5.34275e-05	-4.64436	0.007	0.02	1	Goblet	Hck
5.39416e-05	0.226754	0.204	0.162	1	Goblet	Clp1
5.40469e-05	-0.30226	0.558	0.555	1	Goblet	Ndufaf2
5.46962e-05	-0.664254	0.121	0.153	1	Goblet	Ift74
5.49868e-05	0.232428	0.097	0.069	1	Goblet	Dtx2
5.55428e-05	0.628293	0.019	0.009	1	Goblet	Cxcl1
5.59872e-05	0.207571	0.062	0.04	1	Goblet	1810021B22Rik
5.68922e-05	-0.297376	0.176	0.136	1	Goblet	Rnf24
5.72925e-05	-0.185188	0.106	0.077	1	Goblet	Tppp3
5.73156e-05	0.922182	0.027	0.014	1	Goblet	Gm8251
5.74496e-05	0.179584	0.039	0.023	1	Goblet	Gm6598
5.75275e-05	-0.740634	0.151	0.181	1	Goblet	Cyp39a1
5.83926e-05	-0.307414	0.564	0.562	1	Goblet	Pttg1
5.85607e-05	-0.366139	0.651	0.633	1	Goblet	Plekha7
5.85837e-05	0.125387	0.054	0.035	1	Goblet	Oscp1
5.89422e-05	-0.423372	0.482	0.485	1	Goblet	Pnrc1
5.94246e-05	0.122079	0.319	0.259	1	Goblet	Wars2
5.97468e-05	-1.27893	0.105	0.134	1	Goblet	Pcdh17
5.9883e-05	-0.872308	0.089	0.118	1	Goblet	Pla2g12b
5.99357e-05	-1.01348	0.051	0.076	1	Goblet	Vstm5
6.12068e-05	-0.543564	0.321	0.338	1	Goblet	Tprn
6.2431e-05	-3.16555	0.006	0.019	1	Goblet	Map1b
6.27962e-05	0.122282	0.523	0.444	1	Goblet	Stk24
6.30746e-05	-0.53199	0.225	0.257	1	Goblet	Amdhd2
6.31901e-05	0.155824	0.337	0.278	1	Goblet	Dapk3
6.33273e-05	0.122996	0.192	0.149	1	Goblet	Kat5
6.47635e-05	-0.36045	0.399	0.412	1	Goblet	Elovl1
6.53403e-05	-0.97047	0.093	0.122	1	Goblet	Rap2b
6.6106e-05	-0.267072	0.301	0.238	1	Goblet	Tmem131l
6.67255e-05	-0.539208	0.287	0.315	1	Goblet	Lig1
6.7096e-05	0.166069	0.079	0.055	1	Goblet	Taf1c
6.76544e-05	0.13174	0.099	0.071	1	Goblet	Tepsin
6.7866e-05	0.425849	0.045	0.028	1	Goblet	Snhg10
6.7958e-05	0.125339	0.189	0.148	1	Goblet	Tgfbrap1
6.84197e-05	-3.12196	0.008	0.023	1	Goblet	Scg5
6.85232e-05	1.42638	0.014	0.006	1	Goblet	Gm37202
6.94965e-05	-0.170687	0.357	0.286	1	Goblet	Aldh3a2
6.97931e-05	0.288666	0.035	0.02	1	Goblet	Zc3hav1l
6.97955e-05	0.247685	0.079	0.055	1	Goblet	Ly6g6e
7.03093e-05	0.34398	0.059	0.039	1	Goblet	Gdpd3
7.05649e-05	-0.212087	0.732	0.707	1	Goblet	Tmem256
7.08659e-05	0.247717	0.016	0.007	1	Goblet	Spag6l
7.11595e-05	0.417705	0.047	0.029	1	Goblet	Zmynd12
7.17093e-05	0.194158	0.114	0.084	1	Goblet	D330023K18Rik
7.20566e-05	0.320523	0.041	0.025	1	Goblet	Gm29170
7.22983e-05	0.21823	0.178	0.139	1	Goblet	Tcf7l1
7.28251e-05	0.249179	0.109	0.08	1	Goblet	Tmem62
7.31576e-05	0.157739	0.161	0.126	1	Goblet	Trub2
7.36601e-05	-5.59149	0.001	0.01	1	Goblet	Peg3
7.47194e-05	0.198556	0.028	0.015	1	Goblet	Camk2n2
7.49431e-05	-0.438213	0.473	0.475	1	Goblet	Mpp5
7.53501e-05	0.61264	0.012	0.005	1	Goblet	Ptprb
7.5795e-05	-1.47658	0.032	0.053	1	Goblet	Fgf9
7.63548e-05	0.1913	0.068	0.046	1	Goblet	Wdr81
7.63612e-05	0.182329	0.087	0.061	1	Goblet	2810410L24Rik
7.6731e-05	-0.67988	0.173	0.202	1	Goblet	Hsd3b7
7.67355e-05	0.676268	0.017	0.007	1	Goblet	1010001B22Rik
7.69183e-05	-0.148988	0.194	0.149	1	Goblet	Zc3h7b
7.70376e-05	-0.119055	0.054	0.034	1	Goblet	Sun2
7.84295e-05	0.454297	0.04	0.024	1	Goblet	4930512H18Rik
7.97263e-05	0.229867	0.058	0.038	1	Goblet	Poll
8.12219e-05	-4.66465	0.004	0.016	1	Goblet	Stxbp5l
8.16518e-05	-2.19558	0.007	0.02	1	Goblet	Celf6
8.16863e-05	-0.225183	0.656	0.64	1	Goblet	Eif1a
8.18348e-05	-0.439885	0.418	0.425	1	Goblet	Coa5
8.19216e-05	-4.88159	0.002	0.012	1	Goblet	Ahnak2
8.21489e-05	0.105339	0.128	0.095	1	Goblet	Tcaim
8.4111e-05	-0.207904	0.21	0.163	1	Goblet	Txndc16
8.44539e-05	-4.36775	0.005	0.017	1	Goblet	Resp18
8.46669e-05	0.604314	0.042	0.025	1	Goblet	Tmem182
8.46967e-05	-1.05446	0.121	0.15	1	Goblet	Fgfr4
8.50828e-05	-5.15518	0.003	0.014	1	Goblet	Slc38a11
8.5311e-05	0.652927	0.016	0.007	1	Goblet	Ak1
8.53396e-05	-1.26699	0.018	0.036	1	Goblet	Cdhr1
8.53548e-05	0.151813	0.094	0.068	1	Goblet	Tcf19
8.54948e-05	0.200392	0.064	0.042	1	Goblet	Gm11973
8.55383e-05	0.109067	0.229	0.183	1	Goblet	Ankrd16
8.56676e-05	-0.830161	0.112	0.142	1	Goblet	Apobec1
8.63336e-05	-3.8281	0.006	0.019	1	Goblet	Tmem108
8.68663e-05	0.496347	0.027	0.014	1	Goblet	Garnl3
8.78324e-05	0.808505	0.017	0.008	1	Goblet	Fxyd4
8.83102e-05	-0.666153	0.157	0.187	1	Goblet	Lzts3
8.84302e-05	-0.322325	0.474	0.483	1	Goblet	Stxbp3
8.84857e-05	-0.990128	0.082	0.11	1	Goblet	Eci3
8.94874e-05	-0.466944	0.479	0.48	1	Goblet	Palld
8.95473e-05	-0.464194	0.363	0.379	1	Goblet	Cpt2
8.97907e-05	-0.341352	0.446	0.458	1	Goblet	Smad2
9.00562e-05	0.127526	0.241	0.194	1	Goblet	Sart3
9.03848e-05	0.354547	0.104	0.076	1	Goblet	Brf2
9.10446e-05	0.315621	0.11	0.081	1	Goblet	Bbs5
9.11364e-05	-1.33677	0.021	0.039	1	Goblet	Gm16833
9.11766e-05	0.190889	0.041	0.025	1	Goblet	Nt5dc2
9.12548e-05	-1.44052	0.038	0.06	1	Goblet	Eno3
9.15309e-05	0.558217	0.038	0.022	1	Goblet	Cyp2j9
9.20885e-05	0.275464	0.021	0.01	1	Goblet	Rsph9
9.24936e-05	-1.09422	0.053	0.077	1	Goblet	Hoga1
9.25556e-05	-0.385482	0.537	0.537	1	Goblet	Pcna
9.28552e-05	-0.358957	0.573	0.558	1	Goblet	Cebpb
9.28989e-05	-1.93209	0.009	0.024	1	Goblet	Anxa8
9.38021e-05	-0.578514	0.207	0.234	1	Goblet	Sco1
9.41425e-05	-0.30992	0.58	0.565	1	Goblet	Nfu1
9.48663e-05	0.209446	0.261	0.209	1	Goblet	Pex11a
9.51007e-05	1.23302	0.012	0.004	1	Goblet	Gm49380
9.51775e-05	-0.777532	0.135	0.165	1	Goblet	Lrp12
9.55728e-05	-0.647368	0.154	0.184	1	Goblet	Atp11a
9.58867e-05	-0.799996	0.164	0.193	1	Goblet	Epas1
9.65886e-05	-1.91207	0.01	0.025	1	Goblet	Gm11496
9.79611e-05	-4.88845	0.004	0.016	1	Goblet	Bmx
9.80386e-05	-1.42171	0.019	0.037	1	Goblet	4632428C04Rik
9.95962e-05	0.510678	0.013	0.005	1	Goblet	Pcdhgb6
0.000100027	-0.692396	0.169	0.2	1	Goblet	9230105E05Rik
0.00010004	0.186774	0.187	0.148	1	Goblet	2700062C07Rik
0.000100161	-0.18007	0.91	0.874	1	Goblet	Ctnnd1
0.000101448	1.11672	0.02	0.01	1	Goblet	Gm26827
0.000101611	0.112727	0.094	0.067	1	Goblet	4833438C02Rik
0.000102479	0.105148	0.095	0.069	1	Goblet	Zswim1
0.000104159	0.152774	0.242	0.195	1	Goblet	Rps27rt
0.000104742	-0.807336	0.069	0.095	1	Goblet	Matn2
0.000106271	-2.23022	0.002	0.012	1	Goblet	Gm41442
0.000106525	-0.762058	0.314	0.326	1	Goblet	Ccdc68
0.000108488	-0.740178	0.026	0.045	1	Goblet	Plekhg6
0.000108682	-0.858942	0.062	0.087	1	Goblet	Mterf2
0.00010899	-0.497788	0.356	0.367	1	Goblet	Il17rc
0.000110121	-1.00056	0.02	0.038	1	Goblet	9030404E10Rik
0.000110953	0.508136	0.047	0.03	1	Goblet	Tctn3
0.000112579	-0.216816	0.708	0.687	1	Goblet	Lamp2
0.000112904	-0.115819	0.534	0.448	1	Goblet	Kmt2a
0.000113374	0.637667	0.015	0.006	1	Goblet	Nek11
0.000113648	0.309325	0.06	0.04	1	Goblet	Stard8
0.000114468	-0.827356	0.14	0.169	1	Goblet	Slc27a4
0.000114497	-1.67375	0.026	0.044	1	Goblet	Clec14a
0.000115474	0.912781	0.017	0.008	1	Goblet	4930550C14Rik
0.000116016	-1.04867	0.064	0.09	1	Goblet	Gm15441
0.000116102	0.154122	0.143	0.109	1	Goblet	Actr5
0.000117674	-0.632076	0.046	0.029	1	Goblet	Krt23
0.000117928	0.426243	0.021	0.01	1	Goblet	Gm10432
0.000118517	0.578073	0.024	0.013	1	Goblet	Katnal1
0.000119519	0.117918	0.668	0.585	1	Goblet	Babam2
0.00011956	-0.57924	0.232	0.259	1	Goblet	Tmem189
0.000120163	0.685768	0.061	0.041	1	Goblet	Zfp37
0.00012081	0.839995	0.014	0.006	1	Goblet	Gm12367
0.000121433	-1.58058	0.054	0.078	1	Goblet	Slc37a2
0.000121837	-0.334292	0.821	0.792	1	Goblet	Gphn
0.000123346	-0.147611	0.773	0.74	1	Goblet	Ola1
0.000123775	0.981994	0.033	0.019	1	Goblet	9530052E02Rik
0.000127834	-0.896095	0.598	0.545	1	Goblet	Cdhr5
0.000128671	-0.862721	0.109	0.138	1	Goblet	Slfn4
0.000130163	0.175309	0.144	0.11	1	Goblet	Zfp865
0.000130923	-0.280992	0.657	0.625	1	Goblet	Lsm8
0.000132334	0.622545	0.022	0.011	1	Goblet	Gm4419
0.00013294	0.206859	0.019	0.009	1	Goblet	Serp2
0.000133419	-0.388456	0.164	0.126	1	Goblet	Rbm38
0.000133477	-0.589711	0.336	0.347	1	Goblet	Coprs
0.000133704	0.12238	0.089	0.063	1	Goblet	Tk2
0.000134484	0.105104	0.55	0.461	1	Goblet	Szrd1
0.0001352	0.143357	0.124	0.093	1	Goblet	Cenpo
0.000135865	-0.548087	0.36	0.373	1	Goblet	Mcm7
0.000136198	-1.11352	0.065	0.091	1	Goblet	Sectm1a
0.000136792	-0.249809	0.603	0.6	1	Goblet	Creg1
0.000138318	-3.79776	0.003	0.014	1	Goblet	Spib
0.000138718	-0.207386	0.785	0.759	1	Goblet	Bax
0.000141915	-1.81164	0.019	0.037	1	Goblet	Vnn1
0.000142574	0.434174	0.067	0.046	1	Goblet	Hnf4aos
0.000143362	1.00738	0.022	0.011	1	Goblet	Adam8
0.000143368	-0.855334	0.088	0.115	1	Goblet	Tigar
0.000144267	0.11346	0.235	0.188	1	Goblet	Znhit2
0.000146082	0.867947	0.017	0.008	1	Goblet	Gm15938
0.000146675	0.196363	0.091	0.066	1	Goblet	Rrp12
0.00014792	1.05748	0.02	0.01	1	Goblet	Cyb5d1
0.000148571	0.537353	0.023	0.012	1	Goblet	Gm43848
0.000149274	-0.143278	0.139	0.105	1	Goblet	Tarbp1
0.000150336	1.84836	0.023	0.012	1	Goblet	Poln
0.000150784	-3.88497	0.002	0.012	1	Goblet	Qk
0.000150979	-0.796673	0.117	0.145	1	Goblet	Bid
0.000151215	0.425896	0.045	0.029	1	Goblet	Gm14023
0.000152317	-0.772593	0.092	0.12	1	Goblet	Fam118a
0.000152602	0.328106	0.065	0.044	1	Goblet	Cnbd2
0.000152803	-0.479747	0.302	0.322	1	Goblet	Tmem94
0.000152976	-5.52752	0.002	0.011	1	Goblet	Etv1
0.000153044	0.343662	0.16	0.125	1	Goblet	Zfp84
0.000153425	-0.128909	0.933	0.913	1	Goblet	Rpl31
0.000153637	-0.551684	0.242	0.267	1	Goblet	Rcc1
0.000157109	-2.79156	0.036	0.057	1	Goblet	Fyb
0.000159037	0.44373	0.027	0.015	1	Goblet	Tssk4
0.000159125	-0.126669	0.474	0.405	1	Goblet	Lrmda
0.000160253	0.805268	0.024	0.013	1	Goblet	Cntf
0.000161723	-0.313724	0.529	0.522	1	Goblet	Mrpl4
0.000163013	-0.614965	0.208	0.236	1	Goblet	Hps5
0.000164255	0.235025	0.101	0.074	1	Goblet	Sapcd2
0.000166277	0.194136	0.133	0.101	1	Goblet	Coq8b
0.000167716	0.602292	0.26	0.216	1	Goblet	Scin
0.000168358	-0.659771	0.13	0.159	1	Goblet	Nrm
0.000169547	0.139356	0.214	0.171	1	Goblet	Gpatch2l
0.000170429	-0.125291	0.194	0.15	1	Goblet	Sh3bp5l
0.000171439	-0.911943	0.072	0.098	1	Goblet	Gm43189
0.000173501	-0.31054	0.514	0.518	1	Goblet	Crim1
0.000174339	-0.910889	0.068	0.093	1	Goblet	Emc9
0.00017508	1.14141	0.014	0.006	1	Goblet	Tnfrsf22
0.000175368	-0.324551	0.526	0.514	1	Goblet	Fibp
0.000175551	0.321001	0.045	0.028	1	Goblet	Stamos
0.000175684	-5.20254	0.002	0.012	1	Goblet	Chat
0.000176907	-0.272858	0.491	0.5	1	Goblet	Rnf130
0.000179429	-0.524979	0.248	0.273	1	Goblet	Irak2
0.000179471	0.257273	0.056	0.037	1	Goblet	2025-03-09
0.000181399	1.13534	0.026	0.014	1	Goblet	Hspb6
0.000182247	0.11855	0.099	0.073	1	Goblet	Zfp626
0.000185499	-0.193956	0.868	0.83	1	Goblet	Aco2
0.000185843	-0.58989	0.3	0.314	1	Goblet	Rab4a
0.000186551	0.233625	0.108	0.08	1	Goblet	Sgcb
0.000187764	-1.95508	0.011	0.025	1	Goblet	Ugt1a1
0.000187911	0.230712	0.08	0.057	1	Goblet	1700066M21Rik
0.000188182	-0.670974	0.199	0.227	1	Goblet	Acyp2
0.000189246	-0.994547	0.047	0.069	1	Goblet	Pard3bos1
0.000190099	-0.641765	0.196	0.223	1	Goblet	Flot1
0.00019061	0.137991	0.088	0.063	1	Goblet	Sp140
0.000190793	0.250761	0.079	0.056	1	Goblet	Serac1
0.000192322	-1.19578	0.032	0.052	1	Goblet	Rhebl1
0.000192554	-2.14512	0.012	0.027	1	Goblet	Grb14
0.000192556	-0.814725	0.155	0.18	1	Goblet	Zfp618
0.000192781	0.305245	0.022	0.012	1	Goblet	Gm43328
0.000192979	-1.1067	0.028	0.047	1	Goblet	Itpripl1
0.00019389	-0.764872	0.072	0.098	1	Goblet	Tmem53
0.000196033	0.490846	0.035	0.021	1	Goblet	Gng3
0.00019839	-0.312439	0.194	0.151	1	Goblet	Lpcat4
0.000199912	0.11471	0.19	0.152	1	Goblet	Thg1l
0.000200859	0.157604	0.154	0.12	1	Goblet	Dclre1a
0.000201561	-0.846639	0.342	0.355	1	Goblet	Areg
0.000202253	0.154486	0.104	0.076	1	Goblet	Gm19461
0.000203203	-1.6869	0.004	0.015	1	Goblet	Tldc2
0.0002038	-1.50402	0.011	0.025	1	Goblet	Slc26a1
0.000204915	-5.14011	0.001	0.01	1	Goblet	Grid1
0.000205136	-0.511531	0.337	0.262	1	Goblet	Smoc2
0.000206444	-1.45086	0.064	0.043	1	Goblet	Tspan6
0.00020805	-0.100894	0.554	0.463	1	Goblet	Ifi27
0.000208606	-1.40422	0.028	0.047	1	Goblet	Fbp1
0.000209059	-0.851919	0.076	0.101	1	Goblet	Arhgap29
0.000209837	0.2058	0.153	0.119	1	Goblet	Adat2
0.000210539	-1.42075	0.032	0.051	1	Goblet	Gm13481
0.000213482	0.262152	0.127	0.097	1	Goblet	AI597479
0.000213902	-0.315096	0.593	0.581	1	Goblet	Snx13
0.000216405	0.30706	0.078	0.056	1	Goblet	Aars2
0.000217548	0.101364	0.588	0.51	1	Goblet	Gtf3c6
0.000218048	-0.222672	0.161	0.123	1	Goblet	Tmed6
0.000220792	-0.589499	0.302	0.327	1	Goblet	Etfbkmt
0.000222003	0.208527	0.098	0.072	1	Goblet	Ddx43
0.000222414	0.116834	0.118	0.089	1	Goblet	Yju2
0.000222687	-0.25994	0.754	0.699	1	Goblet	Chmp3
0.00022336	0.253634	0.118	0.089	1	Goblet	Gm5165
0.00022615	-0.120422	0.028	0.016	1	Goblet	Rundc3a
0.000226868	-2.21875	0.007	0.019	1	Goblet	Gm15592
0.000227226	-2.20262	0.004	0.015	1	Goblet	Hesx1
0.000231794	0.187243	0.112	0.084	1	Goblet	Zfp758
0.000235475	-0.260064	0.678	0.652	1	Goblet	Atp8a1
0.000236115	0.531108	0.019	0.01	1	Goblet	Gm43568
0.000238053	0.205137	0.18	0.144	1	Goblet	Etaa1
0.000242999	-0.11703	0.204	0.162	1	Goblet	Dgcr8
0.000243072	-0.117064	0.302	0.246	1	Goblet	Strn4
0.000243663	0.127396	0.122	0.093	1	Goblet	Man2c1
0.000244946	0.192331	0.044	0.028	1	Goblet	9330160F10Rik
0.000245137	0.240798	0.064	0.044	1	Goblet	Krba1
0.000245974	-0.393451	0.407	0.416	1	Goblet	Egln1
0.00024673	-3.68781	0.004	0.014	1	Goblet	Hmgn3
0.000247493	-0.249124	0.658	0.641	1	Goblet	Ap1s1
0.00024832	0.134648	0.065	0.045	1	Goblet	Zfp442
0.000248763	-0.475744	0.197	0.224	1	Goblet	Kcnk5
0.000249975	-0.106835	0.252	0.201	1	Goblet	Napepld
0.000250094	0.489886	0.017	0.008	1	Goblet	Gm27217
0.000251971	0.238311	0.042	0.026	1	Goblet	Tctn1
0.000252487	0.171459	0.095	0.069	1	Goblet	6030443J06Rik
0.000253604	0.287157	0.202	0.166	1	Goblet	Cenpq
0.000255174	0.199877	0.036	0.022	1	Goblet	Lmo1
0.000256373	0.203189	0.138	0.106	1	Goblet	Taf8
0.000259187	-0.752752	0.093	0.12	1	Goblet	Acacb
0.000260089	0.15529	0.016	0.007	1	Goblet	Lrrc17
0.000261297	-4.42883	0.007	0.019	1	Goblet	Sh2d7
0.000262237	-0.207774	0.828	0.789	1	Goblet	Smagp
0.000263932	0.167802	0.097	0.072	1	Goblet	Tfb1m
0.000265185	-0.364223	0.549	0.534	1	Goblet	Cbl
0.000266081	0.169147	0.101	0.075	1	Goblet	Prmt6
0.000266426	-2.50798	0.002	0.011	1	Goblet	Gm13056
0.000266612	-0.41557	0.429	0.446	1	Goblet	Samd12
0.000268666	0.272423	0.023	0.012	1	Goblet	Phkg1
0.000268696	0.113635	0.166	0.13	1	Goblet	Prrg1
0.000268916	-0.132064	0.11	0.082	1	Goblet	Efcab5
0.000272165	0.343151	0.106	0.079	1	Goblet	Plekhn1
0.000274162	-0.732757	0.249	0.27	1	Goblet	Pola1
0.000277385	-0.239844	0.702	0.654	1	Goblet	Bola3
0.000278599	-0.278518	0.538	0.537	1	Goblet	Apool
0.000279226	0.395116	0.023	0.012	1	Goblet	Cx3cr1
0.000282747	-0.3437	0.642	0.615	1	Goblet	Numb
0.000284159	0.15971	0.137	0.105	1	Goblet	Telo2
0.000284873	0.489021	0.012	0.005	1	Goblet	Zbed5
0.000284987	0.926132	0.014	0.006	1	Goblet	Boll
0.000288562	-1.58309	0.011	0.024	1	Goblet	Gdpd2
0.00029071	-0.114507	0.919	0.815	1	Goblet	Gas5
0.000291629	0.200542	0.07	0.049	1	Goblet	Phf1
0.00029174	-0.574099	0.286	0.305	1	Goblet	Sertad1
0.000295127	0.102541	0.185	0.148	1	Goblet	Slc38a6
0.000295672	-0.30661	0.789	0.74	1	Goblet	Mt1
0.000301884	0.630865	0.021	0.011	1	Goblet	Gm41409
0.000304953	0.316012	0.052	0.034	1	Goblet	4930579K19Rik
0.000305987	-1.84134	0.007	0.018	1	Goblet	Slc22a4
0.000306179	0.225028	0.115	0.087	1	Goblet	Ptpn13
0.000306449	0.139322	0.066	0.046	1	Goblet	Kank2
0.000306643	-0.651847	0.152	0.179	1	Goblet	Fam83h
0.000307174	-0.405361	0.484	0.484	1	Goblet	Apbb2
0.000308417	-4.7416	0.003	0.013	1	Goblet	Alox5
0.000309361	-1.02669	0.07	0.094	1	Goblet	9130227L01Rik
0.000314374	0.197806	0.135	0.105	1	Goblet	Zfp408
0.00031484	0.307633	0.077	0.055	1	Goblet	Wdr47
0.000316339	-0.277735	0.642	0.634	1	Goblet	Tcf4
0.000317056	0.441472	0.013	0.006	1	Goblet	Art3
0.00031825	-0.841795	0.119	0.146	1	Goblet	Ccdc138
0.000319168	0.193129	0.285	0.237	1	Goblet	Btbd10
0.000319317	-0.216578	0.745	0.716	1	Goblet	Casp8
0.00032019	0.113206	0.329	0.273	1	Goblet	Ormdl1
0.000320627	-0.628133	0.106	0.133	1	Goblet	Gins1
0.000321017	-0.480467	0.279	0.299	1	Goblet	Dgka
0.000322524	-1.29218	0.05	0.072	1	Goblet	Ms4a10
0.000325215	-2.17808	0.012	0.026	1	Goblet	1700042O10Rik
0.00032526	-1.96712	0.009	0.022	1	Goblet	Gm2447
0.000331236	0.222047	0.018	0.009	1	Goblet	Gm32540
0.000333857	-4.45876	0.012	0.026	1	Goblet	Ctnna2
0.000334245	-1.02153	0.146	0.172	1	Goblet	Junos
0.000334579	-4.43842	0.002	0.01	1	Goblet	Ly6g6f
0.00033788	-0.285753	0.589	0.569	1	Goblet	Raly
0.000338745	-0.601972	0.382	0.382	1	Goblet	Efnb2
0.000339373	-0.465247	0.233	0.261	1	Goblet	Pim1
0.000340851	0.882605	0.013	0.006	1	Goblet	Gm38336
0.000345687	0.352119	0.051	0.034	1	Goblet	Mfsd12
0.000346946	-0.69277	0.154	0.182	1	Goblet	Rasgef1b
0.000349422	-1.17869	0.038	0.058	1	Goblet	Glt28d2
0.000350519	0.155098	0.095	0.07	1	Goblet	Zbtb5
0.000351357	-1.53187	0.046	0.067	1	Goblet	Lingo2
0.000354579	-0.730575	0.108	0.134	1	Goblet	Plekhh3
0.00035483	0.313139	0.025	0.014	1	Goblet	Vwf
0.000356278	-0.111893	0.233	0.188	1	Goblet	Tbx3
0.000357418	0.292172	0.022	0.012	1	Goblet	4933423P22Rik
0.000359352	-0.453635	0.287	0.309	1	Goblet	Abhd12
0.000360484	0.383817	0.068	0.047	1	Goblet	Morn1
0.000362437	1.14831	0.012	0.005	1	Goblet	Gm28982
0.000363058	-2.70258	0.002	0.01	1	Goblet	Baat
0.000363727	-0.190922	0.778	0.747	1	Goblet	Tecr
0.000365157	-0.496133	0.426	0.42	1	Goblet	Cdca7
0.000365418	-0.101349	0.159	0.123	1	Goblet	Neurl4
0.000365646	-1.42464	0.071	0.095	1	Goblet	Gramd1b
0.000366271	0.744501	0.018	0.009	1	Goblet	Mfsd13b
0.000366366	0.145709	0.064	0.044	1	Goblet	Trdmt1
0.000371837	-0.782033	0.098	0.124	1	Goblet	Mettl27
0.000373166	-0.941109	0.076	0.099	1	Goblet	Slc25a27
0.000374128	0.206542	0.105	0.079	1	Goblet	Zfp51
0.00038154	0.309611	0.011	0.004	1	Goblet	Igsf11
0.000381769	0.156489	0.057	0.038	1	Goblet	BC006965
0.00038249	-0.152948	0.158	0.122	1	Goblet	Dtnb
0.000386845	-1.4153	0.007	0.019	1	Goblet	Mt4
0.000388657	-0.127204	0.912	0.883	1	Goblet	Ndufa7
0.000389019	0.142478	0.17	0.135	1	Goblet	Hpse
0.000394472	-2.66984	0.002	0.01	1	Goblet	Gm45680
0.000394762	0.546146	0.048	0.031	1	Goblet	9930111J21Rik2
0.000398412	-0.350296	0.49	0.486	1	Goblet	Acaa1a
0.000398774	-0.128267	0.143	0.109	1	Goblet	Fhdc1
0.000401579	-0.990438	0.04	0.061	1	Goblet	Btnl2
0.000403057	1.18838	0.013	0.006	1	Goblet	Gm50431
0.000403508	-1.22462	0.031	0.049	1	Goblet	Bnip3
0.000411383	-1.32206	0.018	0.033	1	Goblet	1700006J14Rik
0.000412226	-0.407255	0.62	0.6	1	Goblet	Usp53
0.000412997	-3.66697	0.004	0.014	1	Goblet	Vwa5b2
0.000418482	0.205834	0.112	0.085	1	Goblet	Map3k9
0.000418669	0.16321	0.053	0.035	1	Goblet	Eaf2
0.000421032	0.165479	0.152	0.119	1	Goblet	Med18
0.000422213	-0.51939	0.303	0.321	1	Goblet	Relb
0.000423874	-0.278913	0.694	0.655	1	Goblet	Pof1b
0.000424124	-1.12457	0.029	0.047	1	Goblet	2310043O21Rik
0.000424135	-1.19462	0.005	0.015	1	Goblet	Gm46401
0.000424178	0.432213	0.036	0.022	1	Goblet	Gm16066
0.00042463	-2.29887	0.008	0.02	1	Goblet	Csta2
0.000424888	-3.55873	0.003	0.013	1	Goblet	Cerkl
0.000424942	-2.77449	0.003	0.013	1	Goblet	Gm47914
0.000426619	-0.824928	0.023	0.013	1	Goblet	Cxxc4
0.000430611	-0.161569	0.293	0.24	1	Goblet	Npc1
0.000432739	-0.260331	0.091	0.066	1	Goblet	Gm15545
0.000434381	0.155232	0.172	0.137	1	Goblet	Chmp7
0.000435181	-1.39314	0.034	0.053	1	Goblet	B230216N24Rik
0.000440042	-0.422296	0.356	0.368	1	Goblet	Ddr1
0.000441475	-1.80258	0.009	0.022	1	Goblet	Sdk1
0.000444291	-0.573397	0.28	0.299	1	Goblet	4930402H24Rik
0.000447348	-0.26603	0.713	0.679	1	Goblet	Smad4
0.000453201	-1.56967	0.043	0.063	1	Goblet	Ly6g6d
0.000457704	-1.16206	0.02	0.036	1	Goblet	Ceacam18
0.000461238	-1.75959	0.004	0.014	1	Goblet	Gm19409
0.000464215	0.612136	0.023	0.013	1	Goblet	Porcn
0.000465545	-0.15839	0.018	0.009	1	Goblet	Ret
0.000467358	0.382035	0.037	0.023	1	Goblet	Cfap74
0.000468633	0.13277	0.17	0.136	1	Goblet	Slc24a5
0.000473412	0.101949	0.167	0.134	1	Goblet	Nsun4
0.000478682	0.197259	0.039	0.025	1	Goblet	A930029G22Rik
0.000479155	-0.231375	0.567	0.555	1	Goblet	Dera
0.000483453	-1.83533	0.004	0.014	1	Goblet	Cacna1e
0.000483963	0.261741	0.04	0.025	1	Goblet	Ttll1
0.00048446	-1.82788	0.005	0.015	1	Goblet	Kazald1
0.00048457	-3.34721	0.002	0.011	1	Goblet	Fev
0.000484916	0.124057	0.227	0.186	1	Goblet	Cdc42ep4
0.000486905	0.414377	0.035	0.022	1	Goblet	2310068J16Rik
0.000488559	-4.54153	0.003	0.012	1	Goblet	Ptgs1
0.000492424	-0.723637	0.014	0.029	1	Goblet	Grin3a
0.000495615	-0.625426	0.111	0.136	1	Goblet	Osbpl1a
0.000499602	-0.188929	0.821	0.763	1	Goblet	Mrpl34
0.000501339	0.89736	0.011	0.004	1	Goblet	Gm30122
0.000502409	-0.179309	0.935	0.918	1	Goblet	Atp1a1
0.000503354	-0.296158	0.564	0.546	1	Goblet	Psmg4
0.000510046	0.510108	0.029	0.017	1	Goblet	Gm4631
0.000513592	0.116628	0.054	0.036	1	Goblet	E330011O21Rik
0.000516174	0.341666	0.025	0.014	1	Goblet	Adam4
0.000518523	-0.87195	0.115	0.139	1	Goblet	Rpp40
0.000520961	0.420277	0.034	0.021	1	Goblet	Gm45902
0.000521208	-1.38415	0.048	0.068	1	Goblet	Adamts16
0.000521649	-1.00559	0.038	0.057	1	Goblet	Thbs4
0.000527908	0.384154	0.018	0.009	1	Goblet	Fam217b
0.000529871	-1.50948	0.002	0.011	1	Goblet	Gm50048
0.000533825	-0.399583	0.291	0.237	1	Goblet	Ypel2
0.000537459	0.204792	0.109	0.082	1	Goblet	Nudt12
0.000542799	0.279959	0.052	0.035	1	Goblet	Zfp119b
0.000544454	-0.368034	0.527	0.517	1	Goblet	Sephs2
0.000547517	-0.225776	0.363	0.297	1	Goblet	Entpd8
0.000549114	1.02142	0.021	0.011	1	Goblet	P2rx3
0.000551628	-1.18372	0.037	0.056	1	Goblet	Cxcl16
0.000553005	0.172776	0.045	0.029	1	Goblet	5930430L01Rik
0.000555015	0.265848	0.09	0.067	1	Goblet	Gm14167
0.000561365	0.224392	0.058	0.04	1	Goblet	Xylt2
0.000561636	-0.325159	0.621	0.591	1	Goblet	Dnajc2
0.000564453	-1.78734	0.008	0.02	1	Goblet	Vstm2l
0.000565899	-1.1013	0.043	0.062	1	Goblet	Tsku
0.000570434	-1.0908	0.054	0.075	1	Goblet	Celf5
0.000573122	-1.07458	0.133	0.156	1	Goblet	Fam171a1
0.000573448	0.571854	0.024	0.014	1	Goblet	Nexn
0.000573556	-0.425275	0.37	0.38	1	Goblet	Ssx2ip
0.000579535	1.31071	0.012	0.005	1	Goblet	6330562C20Rik
0.000580598	-0.268562	0.903	0.88	1	Goblet	Ubc
0.000583122	-0.358599	0.719	0.67	1	Goblet	Cast
0.000583282	-1.77161	0.009	0.022	1	Goblet	Slc2a6
0.000590818	-0.262149	0.517	0.519	1	Goblet	Med8
0.000592377	0.372705	0.053	0.036	1	Goblet	Eid2b
0.000593357	-0.30075	0.623	0.593	1	Goblet	Lsm3
0.000594921	-0.925492	0.129	0.152	1	Goblet	Tcaf1
0.000602229	0.256707	0.012	0.005	1	Goblet	Gm47232
0.000604417	-1.47852	0.01	0.022	1	Goblet	Igf2bp1
0.000609132	0.128819	0.179	0.145	1	Goblet	Gbp6
0.00061288	-0.138932	0.842	0.802	1	Goblet	Sdhc
0.000613457	-0.194996	0.79	0.781	1	Goblet	Hist1h2bc
0.000616308	-1.23982	0.04	0.06	1	Goblet	Tat
0.000616601	0.381236	0.047	0.031	1	Goblet	9330020H09Rik
0.00062234	-0.30506	0.722	0.689	1	Goblet	Prom1
0.000628028	0.45744	0.013	0.006	1	Goblet	Tbx3os1
0.000628906	0.450659	0.011	0.005	1	Goblet	Ager
0.000633221	0.198118	0.158	0.126	1	Goblet	Sgo1
0.000634432	-1.98426	0.003	0.012	1	Goblet	Ifi204
0.000636515	-0.287275	0.042	0.027	1	Goblet	Cul9
0.000636966	1.27323	0.01	0.004	1	Goblet	A330015K06Rik
0.000639097	-0.119535	0.907	0.884	1	Goblet	Etfb
0.000639782	0.372193	0.023	0.013	1	Goblet	Hspa2
0.000643132	-0.30989	0.551	0.545	1	Goblet	Stag2
0.000649067	-2.09032	0.006	0.016	1	Goblet	Gm30806
0.000650162	0.374664	0.042	0.027	1	Goblet	Btbd19
0.000655202	0.102417	0.017	0.008	1	Goblet	Egr2
0.000657546	0.569841	0.017	0.008	1	Goblet	Gm37612
0.000663632	0.836199	0.013	0.006	1	Goblet	Prr18
0.000665647	-2.84999	0.003	0.011	1	Goblet	Nbl1
0.000666511	-0.272166	0.546	0.53	1	Goblet	Dbnl
0.00066738	-4.60056	0.006	0.017	1	Goblet	Lmx1a
0.000668536	-2.01875	0.01	0.022	1	Goblet	C730002L08Rik
0.00067178	-0.916993	0.177	0.202	1	Goblet	5730522E02Rik
0.00067194	-0.834828	0.032	0.05	1	Goblet	Pdgfc
0.000673904	0.101926	0.11	0.085	1	Goblet	Arv1
0.000678137	0.683567	0.013	0.006	1	Goblet	Gm2449
0.000679279	0.26866	0.075	0.054	1	Goblet	Gm4285
0.000679997	-1.84727	0.003	0.011	1	Goblet	Gm12589
0.00068164	-1.08144	0.025	0.041	1	Goblet	Slc16a13
0.000682611	0.114719	0.05	0.034	1	Goblet	Elk1
0.000685223	0.253575	0.052	0.035	1	Goblet	Rnf227
0.000687658	-2.0376	0.006	0.017	1	Goblet	Snai3
0.000691067	0.1365	0.188	0.151	1	Goblet	Xrcc1
0.000692643	-1.89284	0.006	0.016	1	Goblet	Gm12408
0.000693659	0.113821	0.307	0.261	1	Goblet	Dbf4
0.000702461	-2.98895	0.004	0.013	1	Goblet	Lrp11
0.000705054	0.897041	0.017	0.009	1	Goblet	5430414B19Rik
0.000711326	0.745066	0.012	0.005	1	Goblet	Gm43463
0.000713795	-0.341221	0.471	0.47	1	Goblet	Hspb11
0.000719267	-0.266338	0.548	0.536	1	Goblet	Rap1gds1
0.000722696	-1.30857	0.04	0.059	1	Goblet	Sox5
0.0007322	-0.226537	0.099	0.074	1	Goblet	Carf
0.000735044	-0.255171	0.688	0.668	1	Goblet	Gpatch8
0.000744761	0.440542	0.022	0.012	1	Goblet	Gm42696
0.000749921	0.865407	0.012	0.005	1	Goblet	Nrros
0.000761682	0.235435	0.2	0.165	1	Goblet	Fbxo30
0.000762169	0.176373	0.067	0.048	1	Goblet	Tnnt1
0.000765417	-1.28415	0.025	0.041	1	Goblet	Dipk1b
0.00076804	0.210655	0.053	0.036	1	Goblet	Mfsd3
0.000782307	-0.346783	0.417	0.418	1	Goblet	Gcsh
0.000783959	-0.108327	0.935	0.923	1	Goblet	Arpc3
0.000785486	-2.09812	0.011	0.023	1	Goblet	Ifit3b
0.000786062	-0.990303	0.073	0.094	1	Goblet	ccdc198
0.000786309	-0.842998	0.118	0.141	1	Goblet	Ptprm
0.000794707	0.187998	0.067	0.047	1	Goblet	Trp53i13
0.0008031	0.609601	0.022	0.012	1	Goblet	Gm15013
0.000806491	0.166755	0.011	0.005	1	Goblet	Gm37170
0.000810916	0.362666	0.052	0.036	1	Goblet	4930524O07Rik
0.000816248	0.24369	0.127	0.099	1	Goblet	Gnb5
0.000819133	-0.439964	0.656	0.623	1	Goblet	Stk25
0.000822493	0.130607	0.119	0.092	1	Goblet	Kbtbd4
0.000822913	-0.869851	0.044	0.064	1	Goblet	Wdr31
0.000824695	0.279458	0.029	0.017	1	Goblet	Csrnp1
0.000829696	-0.228013	0.766	0.703	1	Goblet	Ssbp1
0.000830195	0.221452	0.04	0.026	1	Goblet	Tmem17
0.000830996	-1.2106	0.019	0.033	1	Goblet	Gm15133
0.000838839	0.164145	0.118	0.091	1	Goblet	Tlcd1
0.000839681	0.214998	0.091	0.068	1	Goblet	Il17ra
0.000841332	-1.98786	0.012	0.025	1	Goblet	Rfx2
0.000851264	-1.4399	0.035	0.053	1	Goblet	Gm30613
0.000858382	-0.273837	0.601	0.575	1	Goblet	Letm1
0.000869087	-0.791896	0.146	0.17	1	Goblet	Zc3h12a
0.000870356	0.479449	0.037	0.023	1	Goblet	E430024P14Rik
0.000875202	-0.482876	0.343	0.355	1	Goblet	Mid2
0.00088017	-0.28561	0.985	0.969	1	Goblet	Malat1
0.000889198	-0.403936	0.342	0.355	1	Goblet	Tex264
0.000891391	-0.194837	0.818	0.789	1	Goblet	Iqgap1
0.000913506	0.73994	0.028	0.017	1	Goblet	Iqck
0.000920376	0.394378	0.126	0.099	1	Goblet	2310057M21Rik
0.000925898	0.163491	0.08	0.059	1	Goblet	Srd5a2
0.000929118	-1.36938	0.027	0.043	1	Goblet	Sntg1
0.000929247	0.140804	0.049	0.033	1	Goblet	Gm14634
0.000930638	0.105128	0.126	0.099	1	Goblet	Gm14326
0.000933928	-0.113235	0.282	0.233	1	Goblet	Tnfsf13os
0.000934575	-0.215461	0.099	0.075	1	Goblet	D030028A08Rik
0.000939358	0.534653	0.016	0.008	1	Goblet	Gm42997
0.000939465	-0.102869	0.189	0.152	1	Goblet	Taf4b
0.0009446	0.310796	0.047	0.031	1	Goblet	Zbtb11os1
0.000946503	0.179337	0.013	0.006	1	Goblet	Tle2
0.000948263	-0.306741	0.027	0.016	1	Goblet	Anxa6
0.000950235	-0.27485	0.135	0.104	1	Goblet	Cpm
0.000956153	-1.55797	0.014	0.027	1	Goblet	Fam78a
0.000956496	-0.117815	0.229	0.187	1	Goblet	Mmaa
0.000957939	0.256272	0.052	0.035	1	Goblet	B230322F03Rik
0.000958684	-1.42226	0.012	0.025	1	Goblet	Gm20442
0.000963788	-3.20106	0.006	0.015	1	Goblet	Nt5e
0.000973946	-0.100677	0.249	0.203	1	Goblet	Prmt5
0.00097514	-1.23693	0.019	0.034	1	Goblet	Gm48855
0.000978881	-1.40107	0.063	0.084	1	Goblet	Cps1
0.000980127	0.141953	0.033	0.021	1	Goblet	Syngr1
0.000981251	-0.20109	0.099	0.075	1	Goblet	Gabbr1
0.000982336	0.472692	0.019	0.01	1	Goblet	Gm43331
0.00098406	-2.01884	0.008	0.019	1	Goblet	Rimkla
0.000999373	0.243069	0.031	0.019	1	Goblet	Cplane2
0.00100735	0.482626	0.011	0.005	1	Goblet	Lca5l
0.00100942	0.947303	0.013	0.006	1	Goblet	Hes7
0.0010099	0.406351	0.016	0.008	1	Goblet	Lrrc8c
0.0010151	-0.722456	0.174	0.196	1	Goblet	Srr
0.00101766	-0.303145	0.541	0.523	1	Goblet	Ccdc107
0.00101887	-0.104262	0.896	0.855	1	Goblet	Micos13
0.00102043	0.151555	0.101	0.077	1	Goblet	Tmem173
0.00102656	-1.26108	0.026	0.042	1	Goblet	Gm16035
0.00102714	-0.101621	0.126	0.098	1	Goblet	Poc5
0.00102747	-1.24987	0.009	0.021	1	Goblet	Gm30414
0.00103009	0.353417	0.091	0.069	1	Goblet	Bicd2
0.00103084	-0.346096	0.712	0.649	1	Goblet	Prelid2
0.00103126	-3.8169	0.003	0.012	1	Goblet	Otud7a
0.00103439	-1.26697	0.052	0.071	1	Goblet	Tubb2b
0.00103775	-0.21988	0.764	0.712	1	Goblet	Cct6a
0.0010392	-1.37174	0.019	0.033	1	Goblet	Adamts15
0.00104416	-1.73712	0.017	0.031	1	Goblet	Ddah2
0.00104442	-0.356093	0.5	0.497	1	Goblet	Znrf2
0.00104486	0.112469	0.141	0.112	1	Goblet	Tead3
0.001046	-0.679067	0.159	0.182	1	Goblet	Dtl
0.00104784	0.15037	0.064	0.046	1	Goblet	Ctf1
0.00105077	1.00369	0.011	0.005	1	Goblet	Gm44949
0.00105819	-1.3126	0.012	0.025	1	Goblet	Myo7a
0.00106243	-1.07783	0.025	0.041	1	Goblet	Radx
0.00106432	0.169179	0.235	0.196	1	Goblet	Melk
0.00106454	-0.178481	0.824	0.771	1	Goblet	Cct8
0.00106473	-1.04706	0.065	0.086	1	Goblet	Stom
0.0010657	0.410673	0.019	0.01	1	Goblet	Limk1
0.001066	0.366422	0.03	0.018	1	Goblet	Gm16192
0.00106713	-0.357149	0.27	0.221	1	Goblet	Mical3
0.00106961	0.101882	0.708	0.625	1	Goblet	Efr3a
0.0010716	0.459858	0.03	0.018	1	Goblet	D130062J10Rik
0.00108063	-0.1821	0.712	0.682	1	Goblet	Pkn2
0.00108187	0.242439	0.026	0.015	1	Goblet	Fbxl12os
0.00108869	-1.40877	0.015	0.028	1	Goblet	Prr5l
0.00109514	0.725764	0.01	0.004	1	Goblet	4930483O08Rik
0.00109782	0.119212	0.129	0.101	1	Goblet	Fbxo46
0.00109919	-0.224137	0.258	0.21	1	Goblet	Abhd18
0.00109951	-0.354669	0.441	0.441	1	Goblet	Pycrl
0.00110816	0.353823	0.026	0.015	1	Goblet	Gm44702
0.0011096	-0.306821	0.702	0.625	1	Goblet	Zbtb20
0.00111268	-0.121548	0.114	0.087	1	Goblet	Ndst2
0.00111419	-0.390692	0.461	0.455	1	Goblet	Cela1
0.00113168	-0.832661	0.094	0.116	1	Goblet	Arhgap27os2
0.00114698	-0.291167	0.058	0.041	1	Goblet	Cbx6
0.00114713	0.247758	0.088	0.066	1	Goblet	Cmtr2
0.00114755	0.263693	0.055	0.038	1	Goblet	Gm9725
0.0011493	-0.485199	0.208	0.231	1	Goblet	Ksr1
0.00114961	-0.135564	0.801	0.761	1	Goblet	Aurkaip1
0.00115051	-0.175086	0.259	0.211	1	Goblet	Ptch1
0.00117079	0.364949	0.034	0.021	1	Goblet	Gm15265
0.00117241	0.162029	0.122	0.095	1	Goblet	Pus3
0.00117726	-2.70398	0.004	0.013	1	Goblet	Creb3l3
0.0011779	-1.10125	0.019	0.033	1	Goblet	Mab21l4
0.00119472	-1.42609	0.016	0.029	1	Goblet	Gm20125
0.00119709	0.197359	0.025	0.015	1	Goblet	Zfp619
0.00119823	0.290145	0.03	0.018	1	Goblet	Gm20712
0.00120109	0.288333	0.018	0.009	1	Goblet	Nkapl
0.00120803	0.302669	0.105	0.082	1	Goblet	Trappc2
0.00121222	-0.301139	0.866	0.828	1	Goblet	Erbin
0.00122245	-0.366161	0.071	0.052	1	Goblet	Ccnj
0.00122659	-0.360579	0.278	0.228	1	Goblet	Cd55
0.00123621	0.177875	0.083	0.062	1	Goblet	Kbtbd7
0.00123934	-0.106549	0.377	0.316	1	Goblet	Mtfr1
0.00123993	-1.32169	0.016	0.029	1	Goblet	Gm33424
0.00124405	-0.661378	0.159	0.182	1	Goblet	Tmem82
0.00125058	-0.341765	0.67	0.607	1	Goblet	Nap1l1
0.00125415	0.338853	0.032	0.02	1	Goblet	Ajuba
0.00125955	0.336507	0.028	0.017	1	Goblet	Pou5f1
0.0012598	-2.22316	0.004	0.012	1	Goblet	4931440F15Rik
0.00126458	1.00002	0.017	0.009	1	Goblet	Gm47204
0.00127585	0.394034	0.054	0.038	1	Goblet	Sgsh
0.00128085	-0.809403	0.089	0.112	1	Goblet	Platr25
0.00128929	0.775661	0.021	0.011	1	Goblet	Zcwpw2
0.00130057	-4.26171	0.007	0.017	1	Goblet	Vim
0.00130414	0.156396	0.058	0.041	1	Goblet	Serpinb9
0.00130725	-1.17842	0.02	0.034	1	Goblet	Egfl7
0.00130987	0.110442	0.839	0.781	1	Goblet	B4galnt2
0.00131268	0.175654	0.042	0.028	1	Goblet	Ssc4d
0.00132536	0.229938	0.147	0.119	1	Goblet	Fam111a
0.00132582	-1.66704	0.005	0.014	1	Goblet	Slc34a2
0.00132692	-0.807816	0.028	0.043	1	Goblet	Prrg4
0.00135504	0.572224	0.013	0.006	1	Goblet	Gm15494
0.00136091	-0.128166	0.095	0.072	1	Goblet	Ackr3
0.00137575	-0.124163	0.192	0.156	1	Goblet	Zc3h6
0.00138249	0.165584	0.238	0.2	1	Goblet	Lrrc47
0.00138431	-0.123009	0.851	0.799	1	Goblet	Cyb5b
0.0013861	-0.102248	0.462	0.397	1	Goblet	Hivep2
0.00138939	-1.15946	0.054	0.073	1	Goblet	Aspa
0.00139946	-0.474578	0.24	0.262	1	Goblet	Acp6
0.00140675	0.43448	0.043	0.029	1	Goblet	Zscan18
0.00140831	-1.39939	0.017	0.03	1	Goblet	Gm13594
0.00140895	-0.737954	0.101	0.124	1	Goblet	Dna2
0.00141257	-0.104819	0.254	0.209	1	Goblet	Aagab
0.00142544	-0.12494	0.45	0.382	1	Goblet	Zmym4
0.00142625	-0.230111	0.644	0.619	1	Goblet	Fh1
0.00142901	-0.132859	0.093	0.07	1	Goblet	Zfp212
0.0014331	-1.22258	0.026	0.041	1	Goblet	Abcc6
0.00143552	-0.105149	0.354	0.293	1	Goblet	Rit1
0.00143709	-0.193064	0.04	0.026	1	Goblet	Capsl
0.00143712	-0.622019	0.109	0.132	1	Goblet	Bik
0.00143803	-0.481907	0.273	0.285	1	Goblet	Mthfd1
0.00144829	-0.33008	0.651	0.628	1	Goblet	Wdr33
0.00145204	-0.181503	0.57	0.486	1	Goblet	Susd6
0.00145304	0.177416	0.135	0.107	1	Goblet	Rrp8
0.00146669	-0.866199	0.079	0.1	1	Goblet	Gm2a
0.00148186	-0.127722	0.904	0.867	1	Goblet	Mdh1
0.00148235	-1.10265	0.042	0.059	1	Goblet	Card11
0.00148264	0.281715	0.078	0.058	1	Goblet	Tpcn2
0.0014856	-1.26171	0.01	0.021	1	Goblet	Fmo1
0.00148766	-0.579673	0.14	0.163	1	Goblet	Zfyve19
0.00148853	-0.228428	0.145	0.115	1	Goblet	E130307A14Rik
0.00148898	0.104261	0.055	0.039	1	Goblet	Gm671
0.00149585	0.432255	0.023	0.013	1	Goblet	Ripply3
0.00150057	-0.474887	0.225	0.247	1	Goblet	Ap1s3
0.00150438	0.45993	0.021	0.012	1	Goblet	Gm43024
0.00151928	-1.41187	0.013	0.025	1	Goblet	Mogat2
0.00153344	0.435551	0.025	0.015	1	Goblet	Slco5a1
0.0015373	-0.253747	0.67	0.641	1	Goblet	Diaph1
0.00154121	-0.163406	0.601	0.509	1	Goblet	Tmem176a
0.00154458	0.310313	0.014	0.007	1	Goblet	Gm43378
0.00155337	0.447656	0.034	0.022	1	Goblet	Pfkfb1
0.00156209	-0.138889	0.031	0.019	1	Goblet	Epm2a
0.0015853	-0.140604	0.22	0.179	1	Goblet	Rnf166
0.00158714	-0.519909	0.196	0.218	1	Goblet	Eif4e3
0.00159687	0.670229	0.014	0.007	1	Goblet	A330084C13Rik
0.00160678	0.48337	0.018	0.01	1	Goblet	Gm43465
0.00160744	-1.36557	0.012	0.023	1	Goblet	Nrap
0.00160896	-0.884156	0.011	0.022	1	Goblet	Cyp4b1
0.00161834	0.665323	0.014	0.007	1	Goblet	Gm42717
0.00162325	-0.589753	0.276	0.291	1	Goblet	Xdh
0.00162622	-2.10423	0.007	0.016	1	Goblet	Gm30524
0.00163322	0.386147	0.049	0.034	1	Goblet	Xrcc3
0.00165766	-0.437486	0.451	0.446	1	Goblet	Tgif1
0.00165877	0.496312	0.02	0.011	1	Goblet	Cd59a
0.0016612	-0.652067	0.126	0.148	1	Goblet	Clec2e
0.00166261	0.197454	0.057	0.04	1	Goblet	Accs
0.00166521	0.766905	0.011	0.005	1	Goblet	Slc5a10
0.0016659	-2.78046	0.008	0.018	1	Goblet	Sis
0.00166646	0.348032	0.034	0.022	1	Goblet	4930511M06Rik
0.00166905	0.638165	0.054	0.038	1	Goblet	9130023H24Rik
0.0016725	-0.134973	0.165	0.131	1	Goblet	Zfp157
0.00167562	-0.202006	0.826	0.778	1	Goblet	Aig1
0.0016757	-0.64407	0.04	0.057	1	Goblet	Gm43824
0.00167671	0.347236	0.026	0.016	1	Goblet	Gm32250
0.00168191	-0.599386	0.12	0.142	1	Goblet	Aldh7a1
0.00169153	-2.85516	0.005	0.014	1	Goblet	Robo2
0.00169621	-0.628271	0.158	0.18	1	Goblet	Wdr4
0.00170852	0.431185	0.032	0.02	1	Goblet	Ttc41
0.0017088	0.191608	0.026	0.015	1	Goblet	Peli3
0.00171909	-1.15648	0.018	0.032	1	Goblet	Odf3b
0.0017391	0.101443	0.235	0.194	1	Goblet	5730480H06Rik
0.00174546	-1.43787	0.009	0.02	1	Goblet	Reg3a
0.0017586	1.06704	0.01	0.004	1	Goblet	Gm31659
0.0017932	-0.177257	0.141	0.112	1	Goblet	Il1rap
0.0017983	-0.74897	0.124	0.145	1	Goblet	Gm15706
0.00179932	-1.05274	0.022	0.036	1	Goblet	P2ry2
0.00180462	-0.390002	0.459	0.458	1	Goblet	Tsc22d4
0.00180761	0.451626	0.013	0.006	1	Goblet	Gm24362
0.00181023	0.780028	0.036	0.024	1	Goblet	Flt3l
0.00182316	-0.121308	0.205	0.167	1	Goblet	2700097O09Rik
0.00183008	-0.139472	0.844	0.793	1	Goblet	Txn2
0.00183767	0.181789	0.114	0.09	1	Goblet	Rpgrip1l
0.0018399	-0.767917	0.465	0.447	1	Goblet	Zbtb38
0.00185142	-2.0107	0.006	0.015	1	Goblet	Parp8
0.00185251	-0.391542	0.027	0.017	1	Goblet	Rgma
0.00187147	-0.38768	0.243	0.266	1	Goblet	Rhou
0.00188141	0.754985	0.016	0.008	1	Goblet	Gm50368
0.0018898	-0.137409	0.06	0.043	1	Goblet	Adgrv1
0.00189482	-0.334084	0.534	0.518	1	Goblet	Pigyl
0.0019061	0.482956	0.041	0.028	1	Goblet	L3hypdh
0.00190724	0.266863	0.02	0.011	1	Goblet	Trim17
0.00190809	0.234636	0.095	0.073	1	Goblet	Sirt6
0.00192871	-0.16335	0.077	0.057	1	Goblet	Zfp629
0.00193956	-0.732052	0.054	0.073	1	Goblet	Mir205hg
0.00194147	-0.243977	0.222	0.18	1	Goblet	Dcun1d4
0.00194307	-1.01013	0.055	0.075	1	Goblet	Prmt2
0.00195229	0.721845	0.023	0.014	1	Goblet	Gm48604
0.0019615	0.530278	0.011	0.005	1	Goblet	Gm38304
0.00196201	-0.198236	0.142	0.112	1	Goblet	Tmeff1
0.00198275	-0.918297	0.049	0.067	1	Goblet	Gabre
0.00198553	-0.371787	0.154	0.121	1	Goblet	Gm4258
0.00198821	0.181146	0.077	0.057	1	Goblet	1810024B03Rik
0.0019897	0.344653	0.045	0.031	1	Goblet	Slc25a34
0.00201239	-0.373148	0.204	0.164	1	Goblet	Slit2
0.00201749	-0.586602	0.612	0.559	1	Goblet	Cd44
0.00202521	-0.643463	0.129	0.152	1	Goblet	Pheta1
0.00202829	-0.266523	0.516	0.507	1	Goblet	Timm44
0.00202948	0.262424	0.029	0.018	1	Goblet	Pou5f2
0.00204592	-0.563099	0.214	0.233	1	Goblet	Prag1
0.0020558	0.225768	0.031	0.02	1	Goblet	Gm26787
0.0020577	-0.1648	0.776	0.74	1	Goblet	Mrpl24
0.00206174	-0.813138	0.08	0.101	1	Goblet	Rad54l
0.00206196	-0.469563	0.453	0.432	1	Goblet	Mrto4
0.00206221	-0.676895	0.164	0.187	1	Goblet	Slc22a21
0.00209236	0.134468	0.057	0.041	1	Goblet	2900005J15Rik
0.00209634	-0.494083	0.201	0.222	1	Goblet	Me1
0.00212646	0.484743	0.025	0.015	1	Goblet	6430573P05Rik
0.0021451	-0.715544	0.082	0.103	1	Goblet	Hrh1
0.00215751	-0.11895	0.895	0.855	1	Goblet	Eif5
0.00216396	-0.123517	0.232	0.19	1	Goblet	Lxn
0.00217377	-0.102961	0.439	0.374	1	Goblet	Nfe2l1
0.00217658	-0.683098	0.143	0.165	1	Goblet	Atad5
0.00218445	-0.917898	0.062	0.081	1	Goblet	9030616G12Rik
0.00219562	-2.54673	0.004	0.012	1	Goblet	Folr1
0.00220302	-4.75112	0.006	0.014	1	Goblet	Asic2
0.00221769	0.13986	0.036	0.024	1	Goblet	Pdzd4
0.00222989	-4.72102	0.004	0.013	1	Goblet	Gm32828
0.00225136	0.453778	0.022	0.013	1	Goblet	Hexim2
0.00225691	-2.48964	0.004	0.013	1	Goblet	Gm30692
0.00225717	0.209148	0.073	0.054	1	Goblet	Tgtp1
0.00226478	-0.258052	0.586	0.57	1	Goblet	Gipc1
0.00226516	-0.109877	0.17	0.138	1	Goblet	Wrap73
0.00227913	-0.658815	0.007	0.017	1	Goblet	Gm44507
0.00230915	0.327286	0.016	0.009	1	Goblet	Gm20682
0.00232018	-0.541917	0.1	0.124	1	Goblet	Fignl1
0.00232992	0.18971	0.035	0.023	1	Goblet	Nphs1
0.00234819	-0.609024	0.205	0.221	1	Goblet	2510046G10Rik
0.002362	-0.1719	0.063	0.045	1	Goblet	Zfp111
0.00236249	-1.13141	0.036	0.052	1	Goblet	Abhd3
0.00237044	-0.225629	0.649	0.616	1	Goblet	Sucla2
0.00237459	-0.6309	0.185	0.204	1	Goblet	Mad2l1bp
0.00238602	0.532455	0.019	0.011	1	Goblet	Gm50334
0.00240231	0.36563	0.099	0.077	1	Goblet	2410131K14Rik
0.00240573	-0.395096	0.292	0.306	1	Goblet	D030056L22Rik
0.0024129	-0.130041	0.191	0.155	1	Goblet	Phkg2
0.00241384	0.146962	0.273	0.231	1	Goblet	Zfp655
0.00241674	0.234122	0.012	0.006	1	Goblet	Slc39a2
0.00242433	0.185508	0.089	0.068	1	Goblet	Tmem125
0.00242657	-0.191729	0.723	0.684	1	Goblet	Wdr1
0.00242707	-1.47926	0.013	0.025	1	Goblet	Slc47a1
0.00243524	-0.548301	0.21	0.23	1	Goblet	Rhot2
0.00243712	0.834585	0.014	0.007	1	Goblet	T2
0.00244647	0.237396	0.042	0.028	1	Goblet	Zfp112
0.00244935	-0.393647	0.375	0.378	1	Goblet	Paqr4
0.00245443	-0.202102	0.774	0.749	1	Goblet	Gnai2
0.00246877	-2.37262	0.004	0.013	1	Goblet	Il17rb
0.00247391	-0.12655	0.233	0.192	1	Goblet	Arl8a
0.00248372	0.275178	0.064	0.047	1	Goblet	Pimreg
0.00251881	0.169946	0.039	0.026	1	Goblet	Gm37982
0.00252552	-1.23305	0.032	0.047	1	Goblet	Pm20d1
0.00252708	0.376747	0.021	0.012	1	Goblet	Gm28379
0.00252853	-1.20732	0.012	0.022	1	Goblet	A930001C03Rik
0.00254088	-0.435915	0.586	0.54	1	Goblet	Myb
0.00254387	-1.19531	0.091	0.11	1	Goblet	Cped1
0.002544	0.441532	0.034	0.023	1	Goblet	Rbm20
0.00254409	-0.229918	0.134	0.106	1	Goblet	Suox
0.00254874	0.326765	0.021	0.012	1	Goblet	Ankrd23
0.0025548	-0.139427	0.287	0.24	1	Goblet	Kmt2d
0.0025567	1.07186	0.013	0.006	1	Goblet	Gm43773
0.00256942	0.27847	0.022	0.013	1	Goblet	Plp1
0.00257594	0.179966	0.077	0.058	1	Goblet	Prr11
0.00258259	-1.99799	0.007	0.016	1	Goblet	Cntn3
0.00258369	0.244293	0.1	0.078	1	Goblet	Zbtb37
0.00258441	-1.93145	0.005	0.013	1	Goblet	Pdzd7
0.00259224	0.113297	0.505	0.44	1	Goblet	Ino80
0.00259237	-1.2722	0.033	0.021	1	Goblet	Pik3cg
0.00260658	0.409392	0.016	0.009	1	Goblet	Gm42664
0.00261996	-0.428282	0.462	0.453	1	Goblet	Nsd2
0.00262478	0.134538	0.044	0.031	1	Goblet	Txnl4b
0.00262783	-0.500908	0.274	0.289	1	Goblet	Ano9
0.00262938	-0.106204	0.175	0.142	1	Goblet	Pklr
0.00263468	0.491248	0.017	0.009	1	Goblet	Gm6288
0.00264414	-0.538899	0.161	0.183	1	Goblet	Lactb
0.00266265	-0.369049	0.015	0.008	1	Goblet	Cd52
0.00266642	-0.834992	0.078	0.098	1	Goblet	Ehbp1l1
0.00266737	-1.74533	0.013	0.025	1	Goblet	Gm12068
0.00267469	-0.937987	0.084	0.104	1	Goblet	Ephx2
0.00267472	0.185617	0.119	0.095	1	Goblet	Tbc1d7
0.0026762	-0.225276	0.796	0.732	1	Goblet	G3bp1
0.00267921	-0.125922	0.527	0.445	1	Goblet	Mt2
0.00268283	-1.86915	0.006	0.015	1	Goblet	Sstr1
0.00268739	0.328612	0.082	0.063	1	Goblet	Gm28791
0.0027078	0.128328	0.262	0.221	1	Goblet	Mrgbp
0.00271164	-0.962079	0.199	0.216	1	Goblet	Clca3a2
0.00271553	0.185056	0.04	0.027	1	Goblet	BC049987
0.00274634	0.767598	0.01	0.005	1	Goblet	Gm40658
0.00274775	0.494791	0.022	0.013	1	Goblet	Prr7
0.0027497	-0.579971	0.105	0.126	1	Goblet	Rapgefl1
0.00275214	0.386677	0.036	0.024	1	Goblet	Lurap1
0.00276287	-0.246225	0.434	0.357	1	Goblet	Fam3b
0.00276328	0.101232	0.067	0.05	1	Goblet	Zscan22
0.00279205	-0.186647	0.8	0.744	1	Goblet	Snrpd3
0.00279335	-0.150951	0.083	0.062	1	Goblet	Zfp839
0.00279969	-0.633686	0.065	0.084	1	Goblet	Nos2
0.00280621	-0.263186	0.565	0.542	1	Goblet	Anapc11
0.00280814	-0.124817	0.109	0.086	1	Goblet	Lpcat1
0.00282465	-0.372155	0.306	0.32	1	Goblet	Ccdc85b
0.00283296	-0.220806	0.765	0.732	1	Goblet	Smap1
0.00283856	0.617191	0.025	0.015	1	Goblet	Gm17108
0.00283966	0.126076	0.035	0.023	1	Goblet	Zfp691
0.00285238	0.885199	0.015	0.008	1	Goblet	Hyal3
0.00285485	-0.527592	0.277	0.29	1	Goblet	Blvra
0.00286747	0.919973	0.012	0.006	1	Goblet	Rtl8a
0.00287724	0.128847	0.113	0.089	1	Goblet	Zfp146
0.00289831	0.228884	0.099	0.078	1	Goblet	Gm31084
0.00291095	-1.16069	0.049	0.066	1	Goblet	Amph
0.00291258	0.226877	0.034	0.022	1	Goblet	1110006O24Rik
0.00293286	-0.478489	0.395	0.387	1	Goblet	Exosc8
0.00293876	-0.292846	0.816	0.785	1	Goblet	Txnip
0.0029389	-2.12767	0.004	0.012	1	Goblet	Med12l
0.00294214	-0.212905	0.772	0.748	1	Goblet	Lrba
0.00294789	-0.168641	0.197	0.161	1	Goblet	Jpx
0.00296167	0.668402	0.011	0.005	1	Goblet	Gm5129
0.00296599	0.122682	0.1	0.078	1	Goblet	Rfx5
0.00296923	-2.13463	0.004	0.012	1	Goblet	Pnmal1
0.00297453	-1.42389	0.019	0.032	1	Goblet	Azgp1
0.00298526	0.5175	0.017	0.009	1	Goblet	Gm16576
0.00300019	-0.136003	0.027	0.017	1	Goblet	Btbd11
0.00300223	0.355814	0.092	0.071	1	Goblet	Txnrd3
0.00301531	-3.56628	0.006	0.015	1	Goblet	Enox1
0.00303952	-0.146789	0.2	0.164	1	Goblet	Mettl15
0.00304413	0.256961	0.049	0.035	1	Goblet	Proser3
0.00305372	0.440314	0.014	0.007	1	Goblet	9330121J05Rik
0.00307122	-0.404114	0.429	0.428	1	Goblet	Casp4
0.00310742	-4.29497	0.007	0.016	1	Goblet	Matk
0.00311919	-3.03614	0.003	0.011	1	Goblet	Pwwp3b
0.00312062	1.06268	0.013	0.006	1	Goblet	Capn3
0.00313617	-0.216395	0.252	0.208	1	Goblet	1010001N08Rik
0.00315613	0.640302	0.019	0.011	1	Goblet	Gm20075
0.00315649	-0.100819	0.128	0.102	1	Goblet	Klhl26
0.00316499	0.183418	0.014	0.008	1	Goblet	Tnfrsf25
0.0031774	-1.44911	0.031	0.045	1	Goblet	Nr2e3
0.00323117	0.439689	0.021	0.012	1	Goblet	Gm29642
0.00323794	0.213161	0.019	0.011	1	Goblet	Pate2
0.00324062	0.369835	0.049	0.035	1	Goblet	Zfp870
0.00324148	-0.304219	0.126	0.1	1	Goblet	Crebl2
0.003244	0.211772	0.031	0.02	1	Goblet	Nfkbie
0.00326638	-0.417809	0.18	0.2	1	Goblet	Nudt7
0.00328508	-1.12445	0.033	0.048	1	Goblet	Spata17
0.0032866	-0.134152	0.385	0.327	1	Goblet	Ehbp1
0.00328718	-1.60989	0.014	0.025	1	Goblet	Gm19391
0.00330943	-0.792209	0.138	0.158	1	Goblet	Lamb3
0.00331342	-0.171768	0.067	0.049	1	Goblet	Tmem191c
0.0033284	-0.215617	0.677	0.631	1	Goblet	Plp2
0.00333448	0.163926	0.052	0.037	1	Goblet	9130604C24Rik
0.00333575	1.42889	0.016	0.008	1	Goblet	Gm26801
0.00336092	-0.272947	0.664	0.625	1	Goblet	Vwa8
0.00339068	-3.47494	0.007	0.016	1	Goblet	Alox5ap
0.00340249	-0.663575	0.252	0.265	1	Goblet	Tec
0.00340619	-1.78747	0.006	0.014	1	Goblet	Ppm1j
0.0034212	-0.282632	0.649	0.609	1	Goblet	Mvp
0.00343536	-0.429656	0.444	0.43	1	Goblet	Bcl7c
0.00345376	0.325936	0.042	0.029	1	Goblet	Mss51
0.00345635	0.898465	0.018	0.01	1	Goblet	Sh2d4b
0.00346167	-1.22165	0.018	0.03	1	Goblet	Drc3
0.00349883	1.11053	0.011	0.005	1	Goblet	Gm49958
0.00350218	-0.34495	0.394	0.396	1	Goblet	Dtnbp1
0.00351096	-0.416343	0.293	0.307	1	Goblet	Vrk2
0.00352968	-0.444418	0.379	0.376	1	Goblet	Arhgef5
0.00353068	-0.330847	0.57	0.533	1	Goblet	Nudc
0.00354055	0.15558	0.182	0.15	1	Goblet	Zscan21
0.00357198	-0.280276	0.554	0.536	1	Goblet	Tmem160
0.00358824	-0.127218	0.867	0.817	1	Goblet	Park7
0.0035996	0.172047	0.114	0.091	1	Goblet	Gas2l3
0.00360098	-0.149094	0.348	0.296	1	Goblet	Kdm3a
0.0036024	-1.20383	0.031	0.045	1	Goblet	Spag17
0.00362698	-1.31838	0.006	0.014	1	Goblet	Syt13
0.00364187	0.351419	0.026	0.016	1	Goblet	Tmem81
0.00365499	-0.522362	0.415	0.413	1	Goblet	Snrnp25
0.00371877	-0.102313	0.199	0.165	1	Goblet	Zfp282
0.00374118	-0.314029	0.586	0.561	1	Goblet	Sp3
0.00374894	-0.216137	0.849	0.805	1	Goblet	Prss32
0.00375365	0.31157	0.037	0.025	1	Goblet	4833408A19Rik
0.00376318	-0.167033	0.773	0.716	1	Goblet	Polr2j
0.00379371	-0.11115	0.36	0.303	1	Goblet	Qser1
0.00380949	0.313098	0.064	0.048	1	Goblet	Depdc1b
0.00381761	-0.585824	0.182	0.202	1	Goblet	Igsf3
0.0038184	-1.19498	0.014	0.025	1	Goblet	Muc16
0.00385377	-0.521976	0.2	0.219	1	Goblet	Cdt1
0.00387416	-0.880953	0.095	0.114	1	Goblet	4930539E08Rik
0.00388227	-0.258848	0.648	0.623	1	Goblet	Dync1i2
0.00388531	0.141583	0.097	0.076	1	Goblet	Dtwd2
0.0038894	-0.182324	0.242	0.198	1	Goblet	Bcl7a
0.00389162	0.323262	0.045	0.032	1	Goblet	Prss16
0.00390531	-2.12843	0.003	0.01	1	Goblet	Sox1ot
0.0039417	0.905608	0.027	0.017	1	Goblet	Aoc2
0.00394878	0.633804	0.035	0.024	1	Goblet	Zscan25
0.00395784	-0.145513	0.144	0.117	1	Goblet	Gm15446
0.00396337	-2.72102	0.004	0.011	1	Goblet	Cacnb4
0.00398417	-0.120664	0.306	0.258	1	Goblet	Nup205
0.00400719	-0.121464	0.215	0.179	1	Goblet	Fxr2
0.00404493	-0.615763	0.126	0.146	1	Goblet	Gkap1
0.00404617	-0.348207	0.446	0.443	1	Goblet	Nagk
0.00405831	-0.304313	0.491	0.482	1	Goblet	1810026B05Rik
0.00408037	-0.351935	0.457	0.454	1	Goblet	Cgn
0.00409443	-0.112163	0.336	0.283	1	Goblet	Utp18
0.00409698	0.408273	0.122	0.099	1	Goblet	Lrrc20
0.00410025	0.202562	0.29	0.254	1	Goblet	Dpf3
0.00410986	-0.894114	0.091	0.111	1	Goblet	Egln3
0.0041113	0.228022	0.119	0.095	1	Goblet	Mroh3
0.00411921	-0.124129	0.409	0.345	1	Goblet	Snhg6
0.00418853	0.165841	0.052	0.037	1	Goblet	Zfp456
0.00420907	-0.221345	0.099	0.077	1	Goblet	Lipo3
0.00433028	-0.435875	0.509	0.491	1	Goblet	Pclaf
0.00433684	-0.168556	0.169	0.138	1	Goblet	Vsig2
0.00434254	0.223636	0.025	0.016	1	Goblet	Pla2g15
0.00440596	1.07258	0.017	0.009	1	Goblet	Pdf
0.00444108	0.137808	0.063	0.047	1	Goblet	Zscan12
0.00444168	-0.27922	0.492	0.482	1	Goblet	Serpinb5
0.00445931	-4.11248	0.004	0.011	1	Goblet	Hmx2
0.00446724	0.151255	0.065	0.049	1	Goblet	Prkab2
0.00448658	0.515969	0.017	0.01	1	Goblet	Morrbid
0.00450544	-1.88694	0.008	0.017	1	Goblet	Ambp
0.00451973	-0.115811	0.232	0.194	1	Goblet	Usp49
0.00453563	0.20743	0.067	0.05	1	Goblet	D330050I16Rik
0.00456624	0.601637	0.012	0.006	1	Goblet	Gm44957
0.00457449	-0.824986	0.087	0.105	1	Goblet	Mfsd9
0.004596	0.261132	0.021	0.012	1	Goblet	Ccdc146
0.00460003	-0.990238	0.045	0.061	1	Goblet	Itga7
0.00460232	0.171989	0.057	0.042	1	Goblet	BC048403
0.00461405	-3.66551	0.008	0.017	1	Goblet	1810046K07Rik
0.0046389	-0.230459	0.641	0.615	1	Goblet	Pfdn6
0.00464095	-1.50951	0.042	0.057	1	Goblet	Smpx
0.00466298	0.883948	0.014	0.007	1	Goblet	Gm48249
0.00466922	-0.20954	0.645	0.613	1	Goblet	Zmat2
0.00467695	-2.35041	0.007	0.016	1	Goblet	Pecam1
0.00472457	-0.144358	0.169	0.139	1	Goblet	Mettl14
0.00473578	-0.226666	0.56	0.547	1	Goblet	Emc2
0.00473995	-0.370848	0.296	0.309	1	Goblet	9430038I01Rik
0.00474312	0.10807	0.15	0.122	1	Goblet	Ddx20
0.00474582	-0.677942	0.098	0.118	1	Goblet	Brca1
0.00476552	-4.03337	0.005	0.013	1	Goblet	1810006J02Rik
0.00477439	-0.266943	0.456	0.45	1	Goblet	Hsd17b4
0.00477487	-0.371496	0.415	0.417	1	Goblet	Flii
0.00477525	-0.117086	0.344	0.292	1	Goblet	Setdb1
0.00478048	-1.32574	0.038	0.053	1	Goblet	Gcnt1
0.00478761	-0.196005	0.248	0.209	1	Goblet	Hist1h1e
0.00478852	-0.105691	0.556	0.477	1	Goblet	Tpk1
0.00479644	-0.892991	0.024	0.037	1	Goblet	Camsap2
0.00481253	-0.159076	0.396	0.335	1	Goblet	Fuca2
0.00481902	0.115458	0.053	0.038	1	Goblet	Tmem104
0.00482953	0.110198	0.023	0.014	1	Goblet	Ubxn11
0.00483528	0.130582	0.04	0.028	1	Goblet	Gm38190
0.00484382	0.232556	0.014	0.007	1	Goblet	Cd68
0.00484826	-1.70339	0.008	0.017	1	Goblet	Fignl2
0.00491677	-1.46376	0.023	0.014	1	Goblet	Agt
0.00492049	-0.141056	0.13	0.105	1	Goblet	Zfp81
0.00496069	0.147297	0.032	0.021	1	Goblet	Tmem86b
0.0049907	0.553097	0.055	0.04	1	Goblet	Steap4
0.00499109	0.832275	0.018	0.011	1	Goblet	Gm7879
0.00499458	-0.395079	0.342	0.348	1	Goblet	Met
0.00502718	0.125451	0.04	0.028	1	Goblet	Gm48693
0.00506032	-0.418315	0.287	0.295	1	Goblet	Nob1
0.00506325	-0.136126	0.195	0.161	1	Goblet	Pkd2
0.00511857	-0.26049	0.442	0.442	1	Goblet	Cmc2
0.00515121	-1.49373	0.008	0.017	1	Goblet	9430024E24Rik
0.0051581	0.296291	0.021	0.012	1	Goblet	1700093J21Rik
0.00517352	0.10438	0.026	0.016	1	Goblet	Gm45495
0.0051784	-1.61613	0.015	0.026	1	Goblet	Gm48099
0.0052154	-1.18786	0.029	0.042	1	Goblet	Kif27
0.00522768	-0.98146	0.036	0.051	1	Goblet	Gm4675
0.00524273	-0.252223	0.563	0.54	1	Goblet	Pnkd
0.0052576	-0.168696	0.352	0.292	1	Goblet	Phgdh
0.00526809	-0.228398	0.632	0.601	1	Goblet	Sbds
0.00529118	0.44885	0.024	0.015	1	Goblet	Cyp2r1
0.00531868	0.586408	0.013	0.007	1	Goblet	Vmn2r29
0.00534033	-0.302475	0.527	0.521	1	Goblet	Rmnd5a
0.005341	1.22699	0.012	0.006	1	Goblet	Lix1
0.00534738	-1.29516	0.012	0.022	1	Goblet	Gm3411
0.0053592	-1.04504	0.063	0.08	1	Goblet	Gm47889
0.00536676	-1.37951	0.017	0.028	1	Goblet	Gm44867
0.00541915	-0.384232	0.293	0.307	1	Goblet	Meaf6
0.0055012	-0.138649	0.077	0.059	1	Goblet	Hist1h2ac
0.00551212	-0.106361	0.248	0.207	1	Goblet	Smg5
0.00551906	-2.5276	0.006	0.014	1	Goblet	Kcnk3
0.00555353	-0.811338	0.041	0.056	1	Goblet	Gm4129
0.00557125	0.140358	0.038	0.026	1	Goblet	Adhfe1
0.00558657	-0.282728	0.616	0.59	1	Goblet	Zswim6
0.00562052	-0.52072	0.201	0.22	1	Goblet	Qrsl1
0.00562936	-0.146886	0.718	0.674	1	Goblet	Psmc5
0.00563879	-0.448802	0.165	0.134	1	Goblet	Atat1
0.00566179	0.303383	0.021	0.013	1	Goblet	Map10
0.00566449	0.626231	0.015	0.008	1	Goblet	Gm50394
0.00566538	-0.647103	0.15	0.168	1	Goblet	Ap1g2
0.00567325	-3.74425	0.007	0.015	1	Goblet	Tph1
0.00570498	0.461	0.012	0.006	1	Goblet	Mfng
0.00571633	-0.932629	0.118	0.136	1	Goblet	Defb37
0.00574275	0.708452	0.012	0.006	1	Goblet	B230303O12Rik
0.00575871	-1.16541	0.041	0.056	1	Goblet	Rusc2
0.0057644	0.322613	0.044	0.032	1	Goblet	Gm43466
0.00580607	-0.156426	0.573	0.496	1	Goblet	Mast4
0.00582708	-0.167596	0.361	0.305	1	Goblet	Dnmt1
0.00583278	-0.338986	0.427	0.427	1	Goblet	Tshz1
0.00583875	-0.448296	0.295	0.305	1	Goblet	Usp10
0.00585462	-0.538992	0.801	0.73	1	Goblet	Iqgap2
0.00587733	-0.134782	0.424	0.362	1	Goblet	Arntl
0.00590874	-0.522808	0.234	0.249	1	Goblet	Crlf3
0.00590974	-0.161078	0.083	0.064	1	Goblet	2810030D12Rik
0.00593256	-1.01117	0.026	0.038	1	Goblet	Atf7ip2
0.00594808	-1.12149	0.006	0.013	1	Goblet	Hes5
0.00596044	0.464734	0.017	0.01	1	Goblet	Fkbp1b
0.00598276	0.355565	0.028	0.018	1	Goblet	Cntd1
0.00599492	-1.51263	0.006	0.014	1	Goblet	Gm42413
0.00599615	-1.11453	0.062	0.078	1	Goblet	Pkia
0.00599714	-0.102304	0.206	0.171	1	Goblet	Utp15
0.00599808	-0.153294	0.504	0.435	1	Goblet	Trim24
0.00600578	-1.93228	0.004	0.011	1	Goblet	Cyp2c69
0.00600662	-0.121439	0.189	0.157	1	Goblet	6720427I07Rik
0.00601616	-0.402853	0.039	0.027	1	Goblet	Ttll11
0.00606102	0.177192	0.033	0.022	1	Goblet	Fgr
0.00606181	0.32138	0.029	0.019	1	Goblet	Clba1
0.00607184	0.132601	0.059	0.044	1	Goblet	Gm42716
0.00608852	0.290972	0.039	0.028	1	Goblet	Zfp446
0.00611427	-0.16799	0.804	0.766	1	Goblet	Pibf1
0.00611692	-0.103846	0.29	0.244	1	Goblet	Asl
0.00613687	-0.625471	0.243	0.256	1	Goblet	Styx
0.00614034	-0.52354	0.245	0.258	1	Goblet	Cers5
0.00614329	0.71408	0.013	0.007	1	Goblet	Gm15726
0.00618079	-0.150159	0.225	0.187	1	Goblet	Ccdc191
0.00618745	-0.102499	0.138	0.112	1	Goblet	Wdr45
0.00619987	-0.10239	0.149	0.121	1	Goblet	Gba
0.00621095	0.917014	0.01	0.005	1	Goblet	Gnmt
0.00621187	0.468448	0.01	0.005	1	Goblet	Cfap206
0.00631131	0.379964	0.02	0.012	1	Goblet	Gpr157
0.00632512	0.414335	0.019	0.011	1	Goblet	Kcnj2
0.00632966	-0.784001	0.134	0.152	1	Goblet	9130410C08Rik
0.00637333	-0.302859	0.475	0.464	1	Goblet	Tufm
0.00638423	-0.284194	0.663	0.609	1	Goblet	Pa2g4
0.00639328	-1.16982	0.029	0.043	1	Goblet	Lancl3
0.00640613	0.555845	0.024	0.016	1	Goblet	5730414N17Rik
0.00640714	-0.463489	0.577	0.548	1	Goblet	Zfas1
0.00640867	-0.156789	0.836	0.789	1	Goblet	Chmp4b
0.00641593	-0.176242	0.038	0.026	1	Goblet	C430014B12Rik
0.00643436	-0.400514	0.373	0.372	1	Goblet	Exosc5
0.00644197	0.672528	0.021	0.012	1	Goblet	Frmd8os
0.00644584	-0.277259	0.571	0.542	1	Goblet	Bola2
0.00647531	-1.847	0.005	0.012	1	Goblet	Gm49282
0.0064791	-0.21048	0.688	0.647	1	Goblet	Cdv3
0.00648001	-0.823572	0.119	0.136	1	Goblet	Gas7
0.00648263	-0.562328	0.2	0.218	1	Goblet	Pop4
0.00648857	-0.400519	0.343	0.349	1	Goblet	Pisd
0.00651898	-0.441823	0.321	0.329	1	Goblet	Sepsecs
0.00661125	-0.180068	0.251	0.209	1	Goblet	Fbxl6
0.00663013	0.544622	0.019	0.011	1	Goblet	Lrrc39
0.00663331	0.855906	0.011	0.005	1	Goblet	Dbil5
0.00664496	-0.820351	0.004	0.011	1	Goblet	Olfr165
0.00668682	-2.26001	0.005	0.012	1	Goblet	Gm14137
0.00669255	0.269966	0.126	0.103	1	Goblet	Tmem185b
0.00669944	-0.167371	0.291	0.246	1	Goblet	Slc20a2
0.00673701	-0.141018	0.32	0.271	1	Goblet	Gng10
0.00675018	-0.634787	0.108	0.126	1	Goblet	Slc35d2
0.00675962	0.390495	0.017	0.01	1	Goblet	Gm26935
0.00677486	-1.02168	0.029	0.042	1	Goblet	C3
0.00679973	-0.102355	0.445	0.378	1	Goblet	Hira
0.00682555	0.115301	0.047	0.034	1	Goblet	Zfp52
0.00684115	-0.165774	0.194	0.161	1	Goblet	Ikbkg
0.00684812	-2.3927	0.012	0.022	1	Goblet	Nkd1
0.00685334	0.322344	0.089	0.071	1	Goblet	2610318N02Rik
0.00688026	-0.214216	0.704	0.677	1	Goblet	Man1a2
0.00691353	-1.5224	0.025	0.037	1	Goblet	Gm49974
0.00691906	-0.204531	0.632	0.59	1	Goblet	Mrpl13
0.00696578	0.392921	0.011	0.006	1	Goblet	Gm50333
0.00697061	0.106162	0.08	0.063	1	Goblet	Smyd4
0.00711549	0.474637	0.022	0.014	1	Goblet	9430065F17Rik
0.00712254	-0.123613	0.409	0.348	1	Goblet	Pik3c2b
0.00716147	-0.105167	0.96	0.942	1	Goblet	Rpl36
0.00716593	0.195241	0.013	0.007	1	Goblet	Smoc1
0.00718521	-2.14248	0.005	0.012	1	Goblet	Slco3a1
0.00719224	-0.516845	0.111	0.13	1	Goblet	Eldr
0.00720302	-0.492849	0.285	0.295	1	Goblet	Lsm10
0.0072462	0.107516	0.013	0.007	1	Goblet	Ifitm5
0.00727682	0.312672	0.071	0.055	1	Goblet	Itga5
0.00729481	0.321806	0.065	0.05	1	Goblet	Zfp874a
0.00730632	-0.395506	0.392	0.393	1	Goblet	Hoxa7
0.00734745	-2.11107	0.004	0.011	1	Goblet	Gm14206
0.00735603	0.237873	0.062	0.046	1	Goblet	Wdr62
0.00735917	-0.364904	0.172	0.142	1	Goblet	Trim30a
0.00742274	-0.506997	0.194	0.213	1	Goblet	Diaph3
0.00742653	-0.604589	0.101	0.121	1	Goblet	Tstd3
0.00744819	-0.753381	0.032	0.045	1	Goblet	Rasl11a
0.00750628	0.441997	0.012	0.006	1	Goblet	4930593A02Rik
0.00751991	-1.70406	0.013	0.022	1	Goblet	Usp35
0.00753216	-0.211792	0.074	0.057	1	Goblet	Fbf1
0.00753757	-0.229821	0.083	0.064	1	Goblet	Megf8
0.00755195	-0.308733	0.062	0.047	1	Goblet	Gfod1
0.00755699	0.124904	0.158	0.132	1	Goblet	Haus3
0.00756304	-1.73311	0.004	0.01	1	Goblet	Syt5
0.00757218	-0.464682	0.252	0.264	1	Goblet	Rfc5
0.00759167	-0.199441	0.08	0.062	1	Goblet	Cyren
0.00759571	0.186962	0.052	0.038	1	Goblet	D130020L05Rik
0.00759876	-0.123383	0.14	0.115	1	Goblet	Pip5k1c
0.00761059	-0.313545	0.385	0.388	1	Goblet	Nr2f2
0.00761936	0.558058	0.035	0.024	1	Goblet	Angptl8
0.00765635	0.385177	0.023	0.014	1	Goblet	Jag2
0.00767576	-0.159266	0.719	0.692	1	Goblet	Hdac1
0.00768288	-0.537109	0.016	0.009	1	Goblet	Adgrg2
0.00769828	-1.0235	0.021	0.033	1	Goblet	B230208H11Rik
0.00771916	0.758939	0.012	0.006	1	Goblet	Ido2
0.00776032	-0.679178	0.109	0.128	1	Goblet	Clspn
0.00781006	-0.151173	0.77	0.715	1	Goblet	Mtx2
0.00781814	-0.189977	0.77	0.744	1	Goblet	Gt(ROSA)26Sor
0.00781957	0.465928	0.012	0.006	1	Goblet	B930059L03Rik
0.00785363	0.517511	0.039	0.027	1	Goblet	Scarf1
0.00788827	-0.849885	0.084	0.102	1	Goblet	Sp4
0.00789316	-3.41576	0.004	0.01	1	Goblet	Gng4
0.00789699	-0.632143	0.201	0.216	1	Goblet	Rasa3
0.00792486	-0.292925	0.451	0.447	1	Goblet	Akap7
0.00793601	0.222348	0.069	0.053	1	Goblet	Apbb3
0.00794392	-0.581254	0.319	0.327	1	Goblet	Slc17a4
0.00798766	-0.543682	0.157	0.176	1	Goblet	Sdr39u1
0.00802538	-1.03452	0.011	0.02	1	Goblet	1700016K19Rik
0.00803992	-0.456143	0.319	0.327	1	Goblet	Ubxn6
0.00808027	-0.279944	0.453	0.444	1	Goblet	Hikeshi
0.00813521	-1.47202	0.022	0.034	1	Goblet	Gm15635
0.00819981	-0.211677	0.666	0.623	1	Goblet	Ppdpf
0.00826304	-0.683462	0.07	0.087	1	Goblet	Dscc1
0.00830732	-0.310583	0.387	0.387	1	Goblet	Prkra
0.00831145	0.442342	0.025	0.016	1	Goblet	Gpr21
0.00832669	-0.192185	0.824	0.767	1	Goblet	Cox17
0.00837841	0.219644	0.14	0.116	1	Goblet	Psat1
0.00840663	-0.506038	0.395	0.385	1	Goblet	Elmsan1
0.00841283	-0.156862	0.325	0.278	1	Goblet	Stx6
0.00845351	-0.245239	0.533	0.523	1	Goblet	Slc25a17
0.00845391	-0.401157	0.106	0.125	1	Goblet	Cenps
0.00849963	-0.953709	0.058	0.073	1	Goblet	E230001N04Rik
0.00852458	-1.83476	0.004	0.011	1	Goblet	Tmem202
0.00855548	0.798182	0.017	0.01	1	Goblet	Myo15
0.00855801	-0.136747	0.023	0.015	1	Goblet	Cul7
0.00855804	0.664782	0.02	0.012	1	Goblet	4930401C15Rik
0.0085758	0.143449	0.021	0.013	1	Goblet	Gm31356
0.00860564	-1.8921	0.004	0.01	1	Goblet	Gm28875
0.00868398	-0.120558	0.297	0.25	1	Goblet	Mcph1
0.00868463	0.593204	0.02	0.012	1	Goblet	Gm50322
0.00876654	-0.454748	0.157	0.176	1	Goblet	Cenph
0.00876657	0.457093	0.02	0.012	1	Goblet	Itgb1bp2
0.00877939	-0.586131	0.09	0.108	1	Goblet	3110009E18Rik
0.00878475	-0.102595	0.245	0.207	1	Goblet	Fgfr1op
0.00879103	0.176045	0.044	0.032	1	Goblet	Gm11131
0.00882158	0.451416	0.022	0.014	1	Goblet	Calhm2
0.00883025	0.25788	0.072	0.056	1	Goblet	Mylpf
0.00886805	-0.581601	0.43	0.423	1	Goblet	Oasl2
0.00887813	0.622397	0.01	0.005	1	Goblet	Gm12472
0.00888218	0.271147	0.012	0.006	1	Goblet	4921518K17Rik
0.00888612	-2.30185	0.005	0.012	1	Goblet	Itgb8
0.00891372	0.438888	0.016	0.009	1	Goblet	Gm17529
0.00894088	0.158346	0.067	0.051	1	Goblet	Rdh5
0.00905097	-0.251134	0.255	0.213	1	Goblet	Dancr
0.00909331	-0.119332	0.827	0.792	1	Goblet	Brk1
0.00910931	-0.90915	0.036	0.05	1	Goblet	Slc45a3
0.00911267	-0.630981	0.199	0.214	1	Goblet	Ccdc28a
0.009121	-0.498126	0.082	0.1	1	Goblet	Il31ra
0.00919548	-0.399759	0.364	0.368	1	Goblet	Klhl2
0.00925218	-0.476433	0.25	0.264	1	Goblet	Tubgcp4
0.00925798	-0.104098	0.149	0.123	1	Goblet	Manea
0.00928668	0.265464	0.018	0.011	1	Goblet	1700056N10Rik
0.00929337	-0.262231	0.658	0.632	1	Goblet	Vps13a
0.00929859	-1.10314	0.016	0.025	1	Goblet	Gpr137b
0.00931309	0.641871	0.014	0.008	1	Goblet	Gm11867
0.00932593	-0.123742	0.111	0.089	1	Goblet	Slc8b1
0.00942522	-0.204331	0.151	0.124	1	Goblet	2610008E11Rik
0.00942958	-0.112596	0.237	0.2	1	Goblet	Polr3h
0.00946189	-0.429932	0.237	0.251	1	Goblet	Ccdc93
0.00948034	-0.427281	0.284	0.293	1	Goblet	Zadh2
0.00949139	0.352487	0.023	0.015	1	Goblet	Slc46a1
0.00952526	-0.649302	0.069	0.086	1	Goblet	Timeless
0.00952585	0.144363	0.128	0.104	1	Goblet	Tm7sf2
0.00953391	-0.469509	0.316	0.322	1	Goblet	Crybg1
0.00958395	-0.285024	0.237	0.198	1	Goblet	Cdkn2aip
0.00958799	-0.175748	0.779	0.727	1	Goblet	Grpel1
0.0095973	-0.115244	0.283	0.241	1	Goblet	Washc2
0.00964393	0.602574	0.015	0.009	1	Goblet	Pdzd9
0.00964494	-0.116881	0.175	0.148	1	Goblet	Hars2
0.00970945	0.801307	0.016	0.009	1	Goblet	Gm8113
0.00979522	-0.155572	0.092	0.073	1	Goblet	Zfp281
0.00982718	-0.306869	0.171	0.19	1	Goblet	Dck
0.00984711	-0.792	0.189	0.202	1	Goblet	Mfap3l
0.0099164	0.118432	0.027	0.018	1	Goblet	Ankrd42
0.00991931	0.15456	0.069	0.054	1	Goblet	Gm14295
0.00993156	0.480331	0.023	0.015	1	Goblet	Zmat1
0.00996425	-0.149707	0.8	0.746	1	Goblet	Hspa9
0	8.31058	0.946	0.015	0	Enteroendocrine	Kcnb2
0	6.12468	0.946	0.083	0	Enteroendocrine	Ptprn2
0	8.59901	0.875	0.014	0	Enteroendocrine	Rimbp2
0	10.7268	0.781	0.005	0	Enteroendocrine	Chga
0	8.7581	0.778	0.006	0	Enteroendocrine	Insm1
0	11.1212	0.775	0.006	0	Enteroendocrine	Chgb
0	5.2744	0.926	0.163	0	Enteroendocrine	Cacna1a
0	10.6106	0.764	0.002	0	Enteroendocrine	Neurod1
0	9.99125	0.755	0.003	0	Enteroendocrine	Cpe
0	11.8393	0.746	0.002	0	Enteroendocrine	Cadps
0	11.7309	0.724	0.001	0	Enteroendocrine	Runx1t1
0	5.06835	0.823	0.105	0	Enteroendocrine	Cacna2d1
0	11.3408	0.718	0.002	0	Enteroendocrine	Scn3a
0	8.81001	0.707	0.01	0	Enteroendocrine	Snap25
0	1.6086	0.704	0.028	0	Enteroendocrine	St18
0	5.89164	0.726	0.056	0	Enteroendocrine	Ghr
0	9.50373	0.661	0.004	0	Enteroendocrine	Gnao1
0	6.5679	0.681	0.034	0	Enteroendocrine	Adcy2
0	8.08501	0.652	0.011	0	Enteroendocrine	Rgs7
0	9.58067	0.644	0.003	0	Enteroendocrine	Rfx6
0	8.26713	0.647	0.008	0	Enteroendocrine	Nkx2-2
0	4.75546	0.726	0.09	0	Enteroendocrine	Phldb2
0	10.4477	0.635	0.002	0	Enteroendocrine	Map1b
0	8.93864	0.63	0.008	0	Enteroendocrine	Nrxn1
0	9.73023	0.618	0.009	0	Enteroendocrine	Ctnna2
0	4.91184	0.692	0.086	0	Enteroendocrine	Pcsk1
0	8.04862	0.604	0.006	0	Enteroendocrine	Scg5
0	6.84162	0.595	0.017	0	Enteroendocrine	Pclo
0	10.5286	0.575	0.002	0	Enteroendocrine	Pcsk1n
0	9.49468	0.581	0.015	0	Enteroendocrine	Rora
0	8.78036	0.558	0.004	0	Enteroendocrine	Celf3
0	10.68	0.521	0.001	0	Enteroendocrine	Myt1
0	3.72361	0.573	0.056	0	Enteroendocrine	Tuba1a
0	7.32124	0.538	0.026	0	Enteroendocrine	Slc18a1
0	11.2385	0.51	0.002	0	Enteroendocrine	Lmx1a
0	7.22494	0.521	0.016	0	Enteroendocrine	Jazf1
0	11.588	0.499	0.002	0	Enteroendocrine	Rab3c
0	10.1525	0.49	0.003	0	Enteroendocrine	Resp18
0	7.12666	0.484	0.01	0	Enteroendocrine	Pex5l
0	11.0569	0.476	0.002	0	Enteroendocrine	Tph1
0	7.57051	0.476	0.005	0	Enteroendocrine	Trerf1
0	5.36856	0.501	0.032	0	Enteroendocrine	Cacna1c
0	8.87198	0.462	0.001	0	Enteroendocrine	Hmgn3
0	9.06809	0.459	0.001	0	Enteroendocrine	Syt13
0	6.88336	0.473	0.016	0	Enteroendocrine	Gfra3
0	4.64584	0.499	0.044	0	Enteroendocrine	Stxbp1
0	12.3269	0.456	0.001	0	Enteroendocrine	Slc38a11
0	7.37464	0.453	0.004	0	Enteroendocrine	Nfasc
0	10.3787	0.45	0.001	0	Enteroendocrine	Vwa5b2
0	9.57445	0.447	0.003	0	Enteroendocrine	Stxbp5l
0	4.8042	0.459	0.022	0	Enteroendocrine	Prox1
0	11.5855	0.43	0.002	0	Enteroendocrine	Asic2
0	9.59463	0.425	0.001	0	Enteroendocrine	Cerkl
0	9.27611	0.422	0.002	0	Enteroendocrine	Scg3
0	11.5888	0.416	0.001	0	Enteroendocrine	1810006J02Rik
0	9.8965	0.402	0.002	0	Enteroendocrine	Stk32a
0	6.92479	0.407	0.007	0	Enteroendocrine	Tm4sf4
0	5.68749	0.416	0.019	0	Enteroendocrine	Cplx2
0	5.7031	0.416	0.025	0	Enteroendocrine	Map3k15
0	6.27671	0.402	0.012	0	Enteroendocrine	Prune2
0	7.7072	0.393	0.005	0	Enteroendocrine	Fam183b
0	9.21624	0.393	0.006	0	Enteroendocrine	Vim
0	8.21332	0.387	0.004	0	Enteroendocrine	Cxxc4
0	5.1938	0.402	0.026	0	Enteroendocrine	Ets1
0	7.01853	0.382	0.008	0	Enteroendocrine	Rundc3a
0	8.75661	0.373	0.004	0	Enteroendocrine	Enox1
0	10.9449	0.365	0.001	0	Enteroendocrine	Isl1
0	8.34079	0.362	0.002	0	Enteroendocrine	Apba1
0	7.11415	0.362	0.003	0	Enteroendocrine	Otulinl
0	4.97824	0.379	0.022	0	Enteroendocrine	Fam117a
0	10.5713	0.359	0.002	0	Enteroendocrine	Fgf14
0	9.70047	0.353	0.002	0	Enteroendocrine	Man1c1
0	8.01495	0.353	0.003	0	Enteroendocrine	Lrp11
0	9.75862	0.35	0.001	0	Enteroendocrine	Fev
0	10.749	0.35	0.001	0	Enteroendocrine	Gng4
0	10.2929	0.35	0.002	0	Enteroendocrine	Cacnb2
0	11.0561	0.35	0.003	0	Enteroendocrine	Gm32828
0	8.01381	0.356	0.013	0	Enteroendocrine	Magi2
0	10.8537	0.342	0.001	0	Enteroendocrine	Etv1
0	10.4023	0.336	0.001	0	Enteroendocrine	Scgn
0	10.5343	0.33	0.001	0	Enteroendocrine	Clstn2
0	9.26611	0.328	0.003	0	Enteroendocrine	Cdk14
0	7.47524	0.333	0.008	0	Enteroendocrine	Unc79
0	11.7438	0.319	0	0	Enteroendocrine	Pax6
0	7.70911	0.319	0.005	0	Enteroendocrine	Dnah9
0	8.45745	0.316	0.003	0	Enteroendocrine	Cryba2
0	8.12874	0.325	0.012	0	Enteroendocrine	Anks1b
0	9.23765	0.311	0.001	0	Enteroendocrine	Il6ra
0	5.20908	0.322	0.014	0	Enteroendocrine	Slc15a1
0	11.1288	0.308	0.001	0	Enteroendocrine	Grid1
0	9.89179	0.302	0.001	0	Enteroendocrine	Peg3
0	6.58851	0.305	0.007	0	Enteroendocrine	Kcnh6
0	7.03281	0.299	0.004	0	Enteroendocrine	Sez6l2
0	9.09451	0.296	0.002	0	Enteroendocrine	Pced1b
0	7.40999	0.291	0.006	0	Enteroendocrine	Slc29a4
0	10.9714	0.282	0	0	Enteroendocrine	2025-03-04
0	9.90929	0.279	0.001	0	Enteroendocrine	Dner
0	9.35729	0.279	0.001	0	Enteroendocrine	Pax6os1
0	8.34274	0.285	0.008	0	Enteroendocrine	Tafa1
0	7.07854	0.279	0.005	0	Enteroendocrine	Mreg
0	6.04793	0.285	0.011	0	Enteroendocrine	Anxa6
0	8.01818	0.282	0.009	0	Enteroendocrine	Astn2
0	8.16406	0.276	0.004	0	Enteroendocrine	Otud7a
0	10.6696	0.271	0.001	0	Enteroendocrine	Wif1
0	7.23109	0.268	0.004	0	Enteroendocrine	Pacrg
0	11.5537	0.268	0.008	0	Enteroendocrine	Pyy
0	7.71414	0.265	0.006	0	Enteroendocrine	Ryr3
0	10.8113	0.259	0	0	Enteroendocrine	Cacng4
0	7.82921	0.256	0.003	0	Enteroendocrine	Syt14
0	9.38708	0.254	0.001	0	Enteroendocrine	Gabrb3
0	5.46833	0.259	0.008	0	Enteroendocrine	Cep170
0	11.5606	0.251	0.001	0	Enteroendocrine	Rgs4
0	9.07208	0.248	0.002	0	Enteroendocrine	Ptprn
0	5.7275	0.251	0.007	0	Enteroendocrine	Grk3
0	8.09088	0.245	0.002	0	Enteroendocrine	Dlg4
0	8.65373	0.245	0.002	0	Enteroendocrine	Cacna1h
0	9.90169	0.242	0.001	0	Enteroendocrine	Pax4
0	9.5725	0.239	0.001	0	Enteroendocrine	Nol4
0	8.4801	0.228	0.001	0	Enteroendocrine	Baiap3
0	10.1505	0.222	0	0	Enteroendocrine	Amigo2
0	6.85764	0.222	0.002	0	Enteroendocrine	Olfm1
0	10.777	0.219	0.001	0	Enteroendocrine	Tnr
0	11.6145	0.219	0.001	0	Enteroendocrine	Cck
0	7.41115	0.219	0.002	0	Enteroendocrine	Dbn1
0	6.89376	0.219	0.004	0	Enteroendocrine	Pwwp3b
0	7.13214	0.219	0.005	0	Enteroendocrine	Ret
0	10.8338	0.211	0.001	0	Enteroendocrine	Nxph1
0	9.96206	0.211	0.001	0	Enteroendocrine	Gck
0	9.75275	0.211	0.001	0	Enteroendocrine	Glp1r
0	6.29806	0.211	0.002	0	Enteroendocrine	Adgb
0	6.88173	0.214	0.005	0	Enteroendocrine	Neurog3
0	6.70811	0.211	0.003	0	Enteroendocrine	Rprml
0	10.8798	0.208	0.001	0	Enteroendocrine	Iapp
0	7.87942	0.202	0	0	Enteroendocrine	Srrm3
0	10.5175	0.202	0	0	Enteroendocrine	Efcab1
0	6.59298	0.199	0.002	0	Enteroendocrine	Sytl5
0	8.04467	0.197	0.003	0	Enteroendocrine	Tmod2
0	9.94858	0.191	0.001	0	Enteroendocrine	Gsdma
0	8.0687	0.188	0.002	0	Enteroendocrine	Gnaz
0	10.2839	0.185	0	0	Enteroendocrine	Gdap1l1
0	10.0083	0.185	0.001	0	Enteroendocrine	Cpb2
0	10.2301	0.182	0	0	Enteroendocrine	Olfr78
0	8.65236	0.182	0.001	0	Enteroendocrine	Kif1a
0	8.30298	0.182	0.001	0	Enteroendocrine	Slc26a4
0	7.95253	0.179	0.001	0	Enteroendocrine	Qpct
0	7.43097	0.177	0.002	0	Enteroendocrine	Klb
0	8.83977	0.174	0	0	Enteroendocrine	Gm26871
0	12.3292	0.174	0	0	Enteroendocrine	A230051N06Rik
0	10.0908	0.171	0.001	0	Enteroendocrine	Kcnc1
0	9.33439	0.168	0.001	0	Enteroendocrine	Zeb1
0	9.57804	0.165	0	0	Enteroendocrine	Slc6a19
0	9.63481	0.165	0	0	Enteroendocrine	Nefm
0	7.66786	0.165	0.001	0	Enteroendocrine	Rcan2
0	10.3909	0.162	0	0	Enteroendocrine	Galr1
0	9.26863	0.162	0.001	0	Enteroendocrine	Jph4
0	7.0845	0.162	0.002	0	Enteroendocrine	Slc9a7
0	9.44679	0.16	0.001	0	Enteroendocrine	Pde10a
0	7.68043	0.157	0.002	0	Enteroendocrine	Emb
0	7.40849	0.154	0.002	0	Enteroendocrine	Stox1
0	11.3011	0.145	0	0	Enteroendocrine	Scg2
0	11.5217	0.145	0	0	Enteroendocrine	Olfr558
0	10.301	0.14	0	0	Enteroendocrine	Jhy
0	8.4534	0.137	0.001	0	Enteroendocrine	Elavl4
0	8.54695	0.134	0	0	Enteroendocrine	Slc35d3
0	10.0574	0.134	0	0	Enteroendocrine	Smarca1
0	9.15712	0.131	0	0	Enteroendocrine	Mapk8ip2
0	10.2756	0.128	0	0	Enteroendocrine	Tmem178b
0	10.2337	0.128	0	0	Enteroendocrine	Ap3b2
0	9.45637	0.128	0	0	Enteroendocrine	Gm14964
0	9.71816	0.125	0	0	Enteroendocrine	Syndig1l
0	10.1642	0.117	0	0	Enteroendocrine	Dbpht2
0	11.0694	0.114	0	0	Enteroendocrine	Kcnmb2
0	8.08174	0.111	0	0	Enteroendocrine	Nptx1
0	9.30399	0.111	0	0	Enteroendocrine	Arx
3.30104e-304	9.58632	0.12	0.001	1.06574e-299	Enteroendocrine	Rprm
4.56823e-302	7.59914	0.174	0.003	1.47485e-297	Enteroendocrine	Hspb1
1.46005e-301	5.93374	0.234	0.007	4.71378e-297	Enteroendocrine	Kcnk3
3.0297e-301	7.08516	0.131	0.001	9.7814e-297	Enteroendocrine	Atp2b4
9.94031e-300	9.874	0.111	0	3.20923e-295	Enteroendocrine	Enho
5.97683e-299	5.93481	0.228	0.007	1.92962e-294	Enteroendocrine	Unc13a
1.22363e-295	6.72351	0.174	0.003	3.95048e-291	Enteroendocrine	Pacsin1
8.11029e-295	6.4104	0.268	0.011	2.61841e-290	Enteroendocrine	Tmem108
1.29554e-292	9.49825	0.111	0	4.18264e-288	Enteroendocrine	Syn1
5.15287e-285	6.9744	0.154	0.002	1.6636e-280	Enteroendocrine	Adgrf5
6.46479e-283	9.6042	0.105	0	2.08716e-278	Enteroendocrine	Ffar1
8.35746e-282	6.85099	0.168	0.003	2.69821e-277	Enteroendocrine	Ccdc136
1.66121e-281	4.51119	0.755	0.13	5.3632e-277	Enteroendocrine	Rims2
4.06342e-279	5.38702	0.202	0.006	1.31188e-274	Enteroendocrine	Fgd2
1.64786e-277	7.41383	0.148	0.002	5.32011e-273	Enteroendocrine	Gm30648
2.12482e-277	6.66153	0.148	0.002	6.85998e-273	Enteroendocrine	Pcyt1b
8.8235e-275	8.29784	0.12	0.001	2.84867e-270	Enteroendocrine	Fam20c
3.14863e-273	5.7995	0.191	0.005	1.01654e-268	Enteroendocrine	Syt5
5.99215e-273	5.07804	0.328	0.019	1.93456e-268	Enteroendocrine	Trpc1
2.21762e-272	5.51148	0.308	0.017	7.1596e-268	Enteroendocrine	1700042O10Rik
2.33785e-272	11.162	0.094	0	7.54775e-268	Enteroendocrine	Gm12296
8.55423e-272	5.33329	0.274	0.013	2.76173e-267	Enteroendocrine	Rgl1
8.05084e-269	7.51798	0.382	0.029	2.59921e-264	Enteroendocrine	Tac1
1.3496e-267	10.2365	0.103	0	4.35718e-263	Enteroendocrine	Kcnj6
1.98965e-267	9.90378	0.148	0.002	6.42359e-263	Enteroendocrine	Ooep
1.52501e-266	7.67915	0.117	0.001	4.92349e-262	Enteroendocrine	Tubb3
5.47528e-265	9.38501	0.097	0	1.7677e-260	Enteroendocrine	Nrsn1
2.81636e-264	7.66902	0.12	0.001	9.09262e-260	Enteroendocrine	Fbxl16
2.8574e-264	10.3166	0.094	0	9.22511e-260	Enteroendocrine	Kirrel
3.09764e-264	9.3084	0.094	0	1.00007e-259	Enteroendocrine	Itga4
3.54371e-264	7.32484	0.094	0	1.14409e-259	Enteroendocrine	Ccdc184
2.11575e-263	5.14702	0.735	0.133	6.83071e-259	Enteroendocrine	Celf2
2.42783e-260	10.277	0.251	0.011	7.83825e-256	Enteroendocrine	Nrg1
1.25414e-256	9.78037	0.094	0	4.04899e-252	Enteroendocrine	Gpr119
2.06531e-255	9.47984	0.088	0	6.66786e-251	Enteroendocrine	Neurod2
2.70734e-255	6.03782	0.131	0.002	8.74063e-251	Enteroendocrine	Kcnb1
5.79507e-254	6.79154	0.148	0.003	1.87094e-249	Enteroendocrine	Itga9
2.20131e-247	10.2363	0.088	0	7.10692e-243	Enteroendocrine	Cnksr2
1.42915e-245	7.64501	0.111	0.001	4.61403e-241	Enteroendocrine	Igsf21
4.64951e-244	4.81008	0.365	0.029	1.50109e-239	Enteroendocrine	Sobp
1.3326e-242	9.93802	0.094	0	4.3023e-238	Enteroendocrine	Fstl5
1.52306e-242	9.27269	0.094	0	4.9172e-238	Enteroendocrine	Hcn4
8.39082e-242	11.0687	0.145	0.003	2.70898e-237	Enteroendocrine	Sst
1.13823e-240	6.15384	0.191	0.006	3.67478e-236	Enteroendocrine	Qk
6.24203e-240	5.20927	0.311	0.02	2.01524e-235	Enteroendocrine	Upb1
7.74665e-240	10.2086	0.088	0	2.50101e-235	Enteroendocrine	Agtr1a
8.68553e-240	8.85495	0.088	0	2.80412e-235	Enteroendocrine	Fjx1
1.20581e-239	3.31349	0.544	0.069	3.89297e-235	Enteroendocrine	Cldn4
7.15813e-239	6.36789	0.188	0.006	2.311e-234	Enteroendocrine	Npy1r
1.60189e-238	9.63314	0.083	0	5.17169e-234	Enteroendocrine	Fam92b
1.89642e-238	6.01111	0.177	0.005	6.1226e-234	Enteroendocrine	Pnmal2
1.92375e-238	6.09296	0.39	0.035	6.21083e-234	Enteroendocrine	Dlg2
1.12874e-237	5.07867	0.872	0.254	3.64412e-233	Enteroendocrine	Ddc
9.6653e-237	2.5845	0.846	0.168	3.12044e-232	Enteroendocrine	Hepacam2
1.80215e-232	4.41329	0.41	0.039	5.81825e-228	Enteroendocrine	Bex2
1.88843e-231	10.0871	0.085	0	6.09679e-227	Enteroendocrine	Tspan2
1.0788e-229	8.1256	0.12	0.002	3.48292e-225	Enteroendocrine	Serpinf2
2.73841e-229	11.4786	0.168	0.005	8.84095e-225	Enteroendocrine	Gcg
3.37555e-228	5.56111	0.276	0.017	1.0898e-223	Enteroendocrine	Rfx2
7.19288e-226	7.24182	0.12	0.002	2.32222e-221	Enteroendocrine	Bmp6
5.14754e-224	8.78575	0.094	0.001	1.66188e-219	Enteroendocrine	Btbd17
1.53274e-223	6.68089	0.108	0.001	4.94845e-219	Enteroendocrine	Arhgap44
2.73391e-222	7.56912	0.12	0.002	8.82644e-218	Enteroendocrine	Crmp1
4.58814e-222	8.67312	0.08	0	1.48128e-217	Enteroendocrine	Shc2
1.02639e-221	4.23334	0.504	0.064	3.31371e-217	Enteroendocrine	Syn2
1.10462e-221	10.8096	0.074	0	3.56628e-217	Enteroendocrine	Vgf
1.17e-221	8.41957	0.091	0.001	3.77734e-217	Enteroendocrine	Pianp
1.26577e-221	10.6708	0.077	0	4.08654e-217	Enteroendocrine	Gfra1
1.55855e-219	8.81064	0.088	0	5.03178e-215	Enteroendocrine	Shisal1
2.0931e-219	6.96594	0.108	0.001	6.75758e-215	Enteroendocrine	Slit1
7.65899e-218	5.24721	0.222	0.011	2.47271e-213	Enteroendocrine	Disp2
6.02276e-216	8.37247	0.083	0	1.94445e-211	Enteroendocrine	Snap91
1.34872e-214	8.88312	0.08	0	4.35436e-210	Enteroendocrine	Mmp24
3.77182e-214	6.68412	0.225	0.011	1.21773e-209	Enteroendocrine	Sis
3.18907e-213	10.0359	0.071	0	1.02959e-208	Enteroendocrine	Gpbar1
2.43759e-211	9.05695	0.085	0	7.86977e-207	Enteroendocrine	Fam184a
1.29135e-210	4.5056	0.248	0.014	4.16914e-206	Enteroendocrine	Map2
1.7864e-207	7.16225	0.125	0.002	5.76739e-203	Enteroendocrine	Rab36
3.13181e-207	6.21811	0.179	0.007	1.01111e-202	Enteroendocrine	Galnt18
2.62362e-206	6.98819	0.123	0.002	8.47036e-202	Enteroendocrine	Mapk15
2.84184e-205	10.6594	0.074	0	9.17487e-201	Enteroendocrine	Sulf1
2.96485e-205	10.307	0.074	0	9.57202e-201	Enteroendocrine	Unc80
4.18625e-205	7.90707	0.091	0.001	1.35153e-200	Enteroendocrine	Sntb1
5.97507e-205	7.43804	0.117	0.002	1.92905e-200	Enteroendocrine	Abhd15
3.04673e-204	7.7144	0.103	0.001	9.83638e-200	Enteroendocrine	Bdnf
3.9599e-202	6.89217	0.142	0.004	1.27845e-197	Enteroendocrine	Prkg1
2.52979e-201	4.40613	0.439	0.053	8.16743e-197	Enteroendocrine	Pde1c
1.0957e-200	3.31385	0.926	0.323	3.53747e-196	Enteroendocrine	Gm609
5.55204e-200	5.11102	0.268	0.018	1.79247e-195	Enteroendocrine	Ccdc162
6.01349e-200	7.02318	0.108	0.002	1.94146e-195	Enteroendocrine	Gm17276
1.28531e-198	4.50741	0.328	0.029	4.14963e-194	Enteroendocrine	Tmed8
1.29661e-198	5.69861	0.202	0.01	4.1861e-194	Enteroendocrine	Adgrl1
3.41334e-198	7.20408	0.128	0.003	1.102e-193	Enteroendocrine	Gm46565
6.8823e-198	9.74674	0.074	0	2.22195e-193	Enteroendocrine	Tmem200a
1.10259e-197	2.58208	0.715	0.141	3.55971e-193	Enteroendocrine	Kcnma1
3.39092e-197	8.41696	0.083	0.001	1.09476e-192	Enteroendocrine	Trpc4
3.58503e-197	7.4598	0.111	0.002	1.15743e-192	Enteroendocrine	Map6
7.98571e-197	9.52149	0.071	0	2.57819e-192	Enteroendocrine	Gm3294
1.07066e-195	3.68111	0.256	0.017	3.45661e-191	Enteroendocrine	Ppp1r14c
1.46919e-195	6.33363	0.168	0.006	4.74329e-191	Enteroendocrine	9330182L06Rik
9.33909e-195	3.90788	0.749	0.188	3.01513e-190	Enteroendocrine	Itpr1
9.05598e-193	7.52637	0.103	0.001	2.92372e-188	Enteroendocrine	Ncam2
9.60472e-193	7.47839	0.162	0.006	3.10089e-188	Enteroendocrine	Ntm
8.44773e-192	5.29055	0.675	0.143	2.72735e-187	Enteroendocrine	Sct
5.63607e-191	8.76412	0.074	0	1.81961e-186	Enteroendocrine	Gria2
3.95804e-190	5.37204	0.251	0.017	1.27785e-185	Enteroendocrine	Tmem44
6.19159e-190	6.69899	0.142	0.004	1.99896e-185	Enteroendocrine	Scn8a
8.82739e-188	7.98138	0.066	0	2.84992e-183	Enteroendocrine	Scrn1
1.52991e-187	4.3704	0.462	0.063	4.93931e-183	Enteroendocrine	Fam219a
1.00285e-186	8.52056	0.077	0	3.23771e-182	Enteroendocrine	Zfp92
1.25288e-184	11.5899	0.074	0	4.04492e-180	Enteroendocrine	Insl5
1.37836e-184	8.63242	0.074	0	4.45003e-180	Enteroendocrine	Actl6b
1.94077e-184	5.34397	0.248	0.017	6.26576e-180	Enteroendocrine	Dnaja4
4.09039e-184	5.25362	0.177	0.008	1.32058e-179	Enteroendocrine	Map9
1.14389e-183	5.6369	0.185	0.009	3.69304e-179	Enteroendocrine	Anpep
1.40374e-183	9.26863	0.08	0.001	4.53198e-179	Enteroendocrine	Fam155a
1.23454e-182	4.33126	0.336	0.033	3.9857e-178	Enteroendocrine	Gng2
3.56347e-181	9.68643	0.068	0	1.15047e-176	Enteroendocrine	Pak3
4.97261e-180	11.3065	0.066	0	1.60541e-175	Enteroendocrine	Kcnj3
2.19707e-179	9.50781	0.063	0	7.09323e-175	Enteroendocrine	Miat
4.93868e-179	6.25647	0.117	0.003	1.59445e-174	Enteroendocrine	Lin7a
1.98791e-178	5.09316	0.154	0.006	6.41796e-174	Enteroendocrine	Rab37
3.58641e-178	8.27266	0.091	0.001	1.15787e-173	Enteroendocrine	Cntn4
4.31314e-178	4.24587	0.556	0.098	1.3925e-173	Enteroendocrine	Syt7
3.22484e-176	5.71028	0.214	0.013	1.04114e-171	Enteroendocrine	Ctnnd2
4.46553e-175	6.7659	0.108	0.002	1.4417e-170	Enteroendocrine	Ttc28
6.1184e-172	4.65603	0.356	0.04	1.97532e-167	Enteroendocrine	Gem
6.2173e-171	10.3339	0.057	0	2.00725e-166	Enteroendocrine	Avpr1b
1.46381e-170	7.80205	0.091	0.001	4.72591e-166	Enteroendocrine	Igfbp7
2.42869e-170	6.78473	0.071	0	7.84102e-166	Enteroendocrine	Gm30551
5.65666e-170	4.88803	0.322	0.033	1.82625e-165	Enteroendocrine	Abcc8
5.46721e-169	3.70727	0.556	0.103	1.76509e-164	Enteroendocrine	Nav1
6.70082e-169	6.2148	0.182	0.009	2.16336e-164	Enteroendocrine	Ace2
1.01059e-167	4.98869	0.168	0.008	3.26269e-163	Enteroendocrine	Rsph9
3.72183e-166	9.236	0.066	0	1.20159e-161	Enteroendocrine	Gm4681
2.21628e-164	5.92121	0.131	0.004	7.15526e-160	Enteroendocrine	Nova2
1.77582e-162	10.1737	0.054	0	5.73325e-158	Enteroendocrine	Sstr5
1.44065e-161	5.1501	0.182	0.01	4.65114e-157	Enteroendocrine	Lrrn3
2.71891e-161	6.32354	0.114	0.003	8.77801e-157	Enteroendocrine	Spred3
5.99573e-161	3.80299	0.444	0.067	1.93572e-156	Enteroendocrine	Tanc2
7.3229e-161	5.28323	0.137	0.005	2.3642e-156	Enteroendocrine	Ttc8
1.71834e-160	10.4135	0.148	0.006	5.54766e-156	Enteroendocrine	Nts
5.82898e-160	9.03982	0.066	0	1.88189e-155	Enteroendocrine	Tmigd3
5.96671e-160	9.16385	0.066	0	1.92635e-155	Enteroendocrine	Nav3
2.16706e-159	8.06479	0.148	0.006	6.99634e-155	Enteroendocrine	Hhex
1.42675e-158	4.80515	0.259	0.022	4.60627e-154	Enteroendocrine	Capsl
7.49168e-158	8.42299	0.063	0	2.41869e-153	Enteroendocrine	Sh2d5
1.05647e-156	10.6518	0.077	0.001	3.4108e-152	Enteroendocrine	Ghrl
1.64055e-156	3.98424	0.348	0.041	5.29652e-152	Enteroendocrine	Gfod1
1.64469e-156	7.15615	0.077	0.001	5.30987e-152	Enteroendocrine	Apbb1
3.81308e-156	8.30316	0.06	0	1.23105e-151	Enteroendocrine	Tgfbr3
6.93483e-156	5.84993	0.123	0.004	2.23891e-151	Enteroendocrine	Gipr
9.28793e-156	2.98439	0.897	0.431	2.99861e-151	Enteroendocrine	Rap1gap2
2.439e-155	3.53655	0.49	0.084	7.8743e-151	Enteroendocrine	Ffar2
2.70888e-155	6.41062	0.108	0.003	8.74563e-151	Enteroendocrine	Spock2
6.43334e-155	6.09449	0.1	0.002	2.077e-150	Enteroendocrine	Rab3b
7.58767e-155	9.71581	0.057	0	2.44968e-150	Enteroendocrine	Gm35409
7.62709e-155	9.70135	0.057	0	2.46241e-150	Enteroendocrine	Gm46123
8.04858e-155	5.76255	0.16	0.008	2.59848e-150	Enteroendocrine	Syp
3.78599e-154	8.15484	0.066	0	1.22231e-149	Enteroendocrine	Stac
4.05063e-154	7.20985	0.066	0	1.30775e-149	Enteroendocrine	1700007K13Rik
4.58126e-154	9.40657	0.054	0	1.47906e-149	Enteroendocrine	Dnaic1
5.0651e-154	10.0154	0.051	0	1.63527e-149	Enteroendocrine	Zcchc18
8.83395e-154	4.99965	0.162	0.008	2.85204e-149	Enteroendocrine	Abca5
1.91425e-153	9.50628	0.088	0.002	6.18015e-149	Enteroendocrine	Dgkb
2.98798e-152	8.23417	0.08	0.001	9.6467e-148	Enteroendocrine	Dscam
9.15834e-152	6.42174	0.103	0.002	2.95677e-147	Enteroendocrine	Mapk8ip1
3.23439e-151	3.10303	0.687	0.175	1.04422e-146	Enteroendocrine	Klf12
4.48401e-151	4.79586	0.197	0.013	1.44766e-146	Enteroendocrine	Ctsf
2.17291e-149	4.74264	0.185	0.011	7.01523e-145	Enteroendocrine	Ift57
4.43478e-148	4.6643	0.168	0.009	1.43177e-143	Enteroendocrine	Ccdc88a
1.80264e-146	11.4055	0.054	0	5.81981e-142	Enteroendocrine	Slit3
5.39253e-146	3.46373	0.47	0.082	1.74098e-141	Enteroendocrine	Gramd1b
1.10442e-145	3.93921	0.419	0.066	3.56563e-141	Enteroendocrine	Aplp1
1.26388e-145	9.14517	0.051	0	4.08043e-141	Enteroendocrine	Lrrc10b
1.28454e-145	8.88631	0.051	0	4.14714e-141	Enteroendocrine	Cdk5r2
1.44289e-145	9.9819	0.048	0	4.65838e-141	Enteroendocrine	Hoxc6
1.52755e-145	3.25239	0.84	0.353	4.93168e-141	Enteroendocrine	Nbea
1.74942e-145	6.34613	0.091	0.002	5.64799e-141	Enteroendocrine	1700023F06Rik
2.2621e-145	3.47775	0.256	0.023	7.30318e-141	Enteroendocrine	Ddah2
6.09878e-145	6.90123	0.074	0.001	1.96899e-140	Enteroendocrine	Amer2
1.42772e-143	7.11632	0.06	0	4.6094e-139	Enteroendocrine	Fmnl1
4.22997e-143	5.05537	0.191	0.013	1.36565e-138	Enteroendocrine	Ahi1
1.98695e-141	8.73542	0.057	0	6.41486e-137	Enteroendocrine	Nkx2-2os
4.46726e-141	4.80317	0.111	0.004	1.44225e-136	Enteroendocrine	Fxyd6
5.81705e-141	6.05206	0.125	0.005	1.87804e-136	Enteroendocrine	Cacna1d
6.37219e-141	3.66677	0.863	0.43	2.05726e-136	Enteroendocrine	Pam
9.08981e-141	3.41289	0.744	0.239	2.93465e-136	Enteroendocrine	Fry
5.0814e-139	4.76527	0.185	0.012	1.64053e-134	Enteroendocrine	Eva1b
4.35712e-138	9.30399	0.051	0	1.4067e-133	Enteroendocrine	Paupar
4.41507e-138	7.85062	0.06	0	1.4254e-133	Enteroendocrine	Tekt4
4.4703e-138	9.72849	0.051	0	1.44324e-133	Enteroendocrine	Kcnk12
4.71737e-138	7.63047	0.06	0	1.523e-133	Enteroendocrine	Adcy1
4.8526e-138	7.90328	0.051	0	1.56666e-133	Enteroendocrine	Kcnk16
1.65352e-137	7.34298	0.074	0.001	5.33838e-133	Enteroendocrine	Syt16
4.10601e-137	10.6712	0.046	0	1.32562e-132	Enteroendocrine	Olfr560
7.99415e-137	5.6291	0.134	0.006	2.58091e-132	Enteroendocrine	Lrrc8c
1.96912e-136	4.70181	0.199	0.015	6.3573e-132	Enteroendocrine	Tnfrsf11b
2.98882e-136	5.5674	0.117	0.004	9.64941e-132	Enteroendocrine	Klhl32
7.60829e-136	6.14174	0.063	0.001	2.45634e-131	Enteroendocrine	Tmem150c
1.83389e-135	7.47741	0.057	0	5.92072e-131	Enteroendocrine	Hdgfl3
5.43211e-135	6.03702	0.103	0.003	1.75376e-130	Enteroendocrine	Rtn1
6.9346e-135	5.91025	0.117	0.004	2.23884e-130	Enteroendocrine	Pla2g2f
2.09942e-134	3.49622	0.481	0.094	6.77797e-130	Enteroendocrine	Sv2c
3.22808e-134	5.5332	0.128	0.006	1.04219e-129	Enteroendocrine	Nek10
1.94287e-133	5.07807	0.16	0.009	6.27255e-129	Enteroendocrine	Eml1
4.82991e-133	3.74955	0.755	0.283	1.55934e-128	Enteroendocrine	Rfx3
3.1414e-131	7.83816	0.051	0	1.0142e-126	Enteroendocrine	Lmx1b
6.72593e-131	6.26411	0.091	0.002	2.17147e-126	Enteroendocrine	Cfap44
7.79814e-131	4.61527	0.177	0.012	2.51763e-126	Enteroendocrine	B630019K06Rik
1.3396e-130	3.90378	0.336	0.046	4.32491e-126	Enteroendocrine	Cuedc1
5.34407e-130	6.90369	0.057	0	1.72533e-125	Enteroendocrine	Fermt2
1.08214e-129	6.09817	0.085	0.002	3.49369e-125	Enteroendocrine	Golga7b
1.30407e-129	3.58551	0.359	0.053	4.21017e-125	Enteroendocrine	Ttll7
2.02605e-129	3.15759	0.473	0.091	6.54111e-125	Enteroendocrine	Cxxc5
3.55385e-129	3.49141	0.547	0.126	1.14736e-124	Enteroendocrine	Prkn
1.16746e-128	10.3014	0.043	0	3.76913e-124	Enteroendocrine	Gm47591
1.16746e-128	9.94108	0.043	0	3.76913e-124	Enteroendocrine	2700089I24Rik
2.40551e-128	6.63542	0.083	0.002	7.76618e-124	Enteroendocrine	Gldc
3.40079e-128	6.07733	0.083	0.002	1.09795e-123	Enteroendocrine	Fmn2
3.75745e-128	3.76364	0.556	0.136	1.21309e-123	Enteroendocrine	Gadd45g
3.98487e-128	8.34006	0.06	0.001	1.28651e-123	Enteroendocrine	Coch
5.30012e-128	4.20444	0.293	0.036	1.71114e-123	Enteroendocrine	Fhad1
1.46864e-126	9.84755	0.066	0.001	4.74151e-122	Enteroendocrine	Sgcd
1.5877e-126	7.20187	0.066	0.001	5.12588e-122	Enteroendocrine	Robo1
9.61112e-126	3.48966	0.556	0.132	3.10295e-121	Enteroendocrine	Dapk1
1.19999e-125	7.2488	0.077	0.002	3.87416e-121	Enteroendocrine	Gm47882
3.20796e-125	6.7109	0.085	0.002	1.03569e-120	Enteroendocrine	Ramp2
1.57808e-124	6.19265	0.074	0.001	5.09484e-120	Enteroendocrine	Gm26691
1.89846e-124	5.60946	0.108	0.004	6.12919e-120	Enteroendocrine	Wnt3
3.82773e-124	3.65027	0.356	0.054	1.23578e-119	Enteroendocrine	Abi2
3.73196e-123	5.6872	0.097	0.003	1.20486e-118	Enteroendocrine	Dennd2a
5.46458e-123	9.13495	0.048	0	1.76424e-118	Enteroendocrine	Cyp4x1
5.87579e-123	8.16497	0.048	0	1.897e-118	Enteroendocrine	Gprasp2
4.35752e-122	8.32296	0.054	0	1.40683e-117	Enteroendocrine	Slco1a6
1.3244e-121	6.1657	0.08	0.002	4.27584e-117	Enteroendocrine	Stmn3
5.58879e-121	5.73694	0.083	0.002	1.80434e-116	Enteroendocrine	Cecr2
1.44914e-120	4.56883	0.151	0.009	4.67855e-116	Enteroendocrine	Fam43a
2.32524e-120	8.95691	0.043	0	7.50704e-116	Enteroendocrine	1110032F04Rik
2.41084e-120	7.44579	0.057	0.001	7.78339e-116	Enteroendocrine	Gxylt2
2.42689e-120	8.64	0.043	0	7.83522e-116	Enteroendocrine	Hrh3
3.31752e-120	10.3944	0.04	0	1.07106e-115	Enteroendocrine	A330076H08Rik
4.55984e-120	3.10865	0.929	0.627	1.47215e-115	Enteroendocrine	Zbtb20
2.20273e-119	7.97776	0.051	0	7.1115e-115	Enteroendocrine	Pgbd5
4.39866e-119	6.38257	0.114	0.005	1.42011e-114	Enteroendocrine	Kcnh7
4.67234e-119	6.82833	0.063	0.001	1.50847e-114	Enteroendocrine	Gm16183
4.82472e-119	2.75591	0.798	0.332	1.55766e-114	Enteroendocrine	Egr1
7.52236e-119	4.96	0.165	0.012	2.42859e-114	Enteroendocrine	Prkar1b
1.7626e-118	5.59619	0.088	0.003	5.69055e-114	Enteroendocrine	Adora2a
6.49456e-118	4.57668	0.296	0.04	2.09677e-113	Enteroendocrine	Gatm
2.98091e-117	5.98547	0.179	0.014	9.62387e-113	Enteroendocrine	L3mbtl4
3.12812e-117	5.27602	0.134	0.007	1.00991e-112	Enteroendocrine	Pnmal1
5.07092e-117	4.45598	0.239	0.026	1.63715e-112	Enteroendocrine	Cacna1b
2.88415e-116	2.18066	0.704	0.218	9.31147e-112	Enteroendocrine	Selenop
5.01151e-116	4.54963	0.231	0.024	1.61796e-111	Enteroendocrine	Plcl1
6.12514e-116	7.28731	0.057	0.001	1.9775e-111	Enteroendocrine	Dnajc6
1.99995e-115	2.90052	0.63	0.189	6.45685e-111	Enteroendocrine	Zdhhc14
4.22663e-115	5.13518	0.111	0.005	1.36457e-110	Enteroendocrine	2210408F21Rik
1.06398e-114	7.53752	0.046	0	3.43505e-110	Enteroendocrine	Epb42
7.82175e-114	5.38064	0.103	0.004	2.52525e-109	Enteroendocrine	Lypd1
1.56223e-113	3.03839	0.587	0.164	5.04366e-109	Enteroendocrine	Camk2b
6.81436e-113	3.3854	0.61	0.183	2.20001e-108	Enteroendocrine	Khdrbs3
7.28897e-113	3.95506	0.291	0.039	2.35324e-108	Enteroendocrine	Dpysl3
7.36406e-113	4.26033	0.274	0.035	2.37749e-108	Enteroendocrine	Lancl3
1.22978e-112	4.38682	0.214	0.021	3.97035e-108	Enteroendocrine	Syt11
1.27174e-112	7.66199	0.054	0.001	4.10582e-108	Enteroendocrine	Sgip1
1.40207e-112	4.59394	0.128	0.007	4.52659e-108	Enteroendocrine	Samd14
3.26021e-112	2.83424	0.658	0.214	1.05256e-107	Enteroendocrine	Maged1
6.10003e-112	9.32473	0.04	0	1.9694e-107	Enteroendocrine	Tceal3
7.20093e-112	5.85432	0.057	0.001	2.32482e-107	Enteroendocrine	Kif5c
1.05832e-111	4.75914	0.197	0.018	3.4168e-107	Enteroendocrine	Riiad1
1.37801e-111	5.21432	0.148	0.01	4.44889e-107	Enteroendocrine	Tcp11
2.43888e-111	2.71773	0.798	0.35	7.87392e-107	Enteroendocrine	Ica1
5.81632e-111	7.18173	0.085	0.003	1.8778e-106	Enteroendocrine	Mef2c
6.0005e-110	2.47159	0.803	0.344	1.93726e-105	Enteroendocrine	Setbp1
1.06248e-109	5.59202	0.105	0.005	3.4302e-105	Enteroendocrine	Dlc1
1.27161e-109	4.83121	0.179	0.015	4.1054e-105	Enteroendocrine	Eml5
1.53545e-109	5.35146	0.125	0.007	4.95721e-105	Enteroendocrine	Ptpru
1.77355e-109	2.84467	0.601	0.174	5.72592e-105	Enteroendocrine	Kcnh8
2.60789e-109	4.45446	0.142	0.009	8.41956e-105	Enteroendocrine	Nek5
1.75404e-108	4.40571	0.302	0.045	5.6629e-104	Enteroendocrine	Nexmif
6.37487e-108	2.29632	0.926	0.649	2.05813e-103	Enteroendocrine	Maml3
1.90957e-107	2.01748	0.892	0.458	6.16506e-103	Enteroendocrine	5330417C22Rik
4.20004e-107	3.26845	0.547	0.142	1.35598e-102	Enteroendocrine	Fmnl2
1.61295e-106	8.85366	0.043	0	5.20741e-102	Enteroendocrine	4930488L21Rik
1.62061e-106	8.7205	0.043	0	5.23215e-102	Enteroendocrine	Parvb
1.04036e-104	9.67911	0.04	0	3.35881e-100	Enteroendocrine	Sez6
1.04556e-104	9.82245	0.04	0	3.37559e-100	Enteroendocrine	Il12a
1.75127e-104	2.40705	0.969	0.823	5.65398e-100	Enteroendocrine	Pde4d
3.67648e-104	2.83091	0.704	0.261	1.18695e-99	Enteroendocrine	Ceacam10
5.89284e-104	5.02781	0.117	0.006	1.9025e-99	Enteroendocrine	Nme9
7.4332e-104	-1.43514	0.724	0.966	2.39981e-99	Enteroendocrine	Dbi
1.17409e-103	5.79578	0.1	0.004	3.79055e-99	Enteroendocrine	Slc39a2
1.61498e-103	8.95134	0.037	0	5.21395e-99	Enteroendocrine	Rsph4a
1.63218e-103	8.51753	0.037	0	5.26948e-99	Enteroendocrine	Dlk1
2.57315e-103	4.5195	0.319	0.052	8.30742e-99	Enteroendocrine	Tenm4
8.87477e-103	3.05941	0.561	0.163	2.86522e-98	Enteroendocrine	Klhl7
2.17871e-102	3.28635	0.516	0.137	7.03395e-98	Enteroendocrine	Nin
6.12475e-102	6.73622	0.06	0.001	1.97738e-97	Enteroendocrine	Fgfr1
7.03773e-102	2.85211	0.578	0.169	2.27213e-97	Enteroendocrine	Ldlrad4
1.17999e-101	4.56526	0.179	0.016	3.80959e-97	Enteroendocrine	Spire1
1.21976e-101	6.57961	0.083	0.003	3.93799e-97	Enteroendocrine	Trpm2
2.75231e-101	2.81001	0.59	0.179	8.88583e-97	Enteroendocrine	Mboat2
7.89613e-101	-1.27998	0.863	0.977	2.54927e-96	Enteroendocrine	Txn1
8.19032e-101	7.65886	0.054	0.001	2.64424e-96	Enteroendocrine	Epha3
1.19312e-100	6.39277	0.043	0	3.85198e-96	Enteroendocrine	Prox1os
1.95437e-100	4.85441	0.085	0.003	6.30968e-96	Enteroendocrine	Psd
2.94497e-100	3.67371	0.256	0.034	9.50782e-96	Enteroendocrine	Abcg1
1.41178e-98	6.20381	0.068	0.002	4.55792e-94	Enteroendocrine	Egr3
1.47064e-98	-1.38976	0.695	0.949	4.74795e-94	Enteroendocrine	Cox7b
1.77763e-98	5.9024	0.068	0.002	5.73909e-94	Enteroendocrine	Lzts1
2.17193e-98	4.45665	0.177	0.016	7.01206e-94	Enteroendocrine	Mapk4
5.08611e-98	3.04521	0.761	0.362	1.64205e-93	Enteroendocrine	Atp6v1b2
1.64772e-97	4.01045	0.33	0.059	5.31968e-93	Enteroendocrine	Dnajc12
2.18956e-97	4.93712	0.063	0.001	7.069e-93	Enteroendocrine	Gprc5c
2.64115e-97	2.39356	0.855	0.467	8.52695e-93	Enteroendocrine	Dst
4.51024e-97	6.90961	0.051	0.001	1.45613e-92	Enteroendocrine	Gprin1
8.55578e-97	3.58674	0.359	0.069	2.76223e-92	Enteroendocrine	Pkia
2.12577e-96	9.19932	0.037	0	6.86306e-92	Enteroendocrine	Iffo1
4.88617e-96	4.88267	0.145	0.011	1.5775e-91	Enteroendocrine	Pecam1
2.30822e-95	3.39196	0.262	0.037	7.45208e-91	Enteroendocrine	Tbc1d16
4.12578e-95	8.60916	0.034	0	1.33201e-90	Enteroendocrine	Cd36
4.16945e-95	8.21692	0.034	0	1.34611e-90	Enteroendocrine	Trim67
3.24686e-94	5.04714	0.071	0.002	1.04825e-89	Enteroendocrine	Kcnj11
4.85096e-94	5.9708	0.054	0.001	1.56613e-89	Enteroendocrine	Wasf1
2.13595e-93	3.50957	0.481	0.127	6.89592e-89	Enteroendocrine	Sh3kbp1
5.40884e-93	-1.06232	0.858	0.966	1.74624e-88	Enteroendocrine	Cox8a
5.8511e-93	4.73641	0.125	0.008	1.88903e-88	Enteroendocrine	H2afy2
1.13323e-92	-1.34662	0.781	0.967	3.65865e-88	Enteroendocrine	Cox5a
4.37979e-92	4.18662	0.137	0.01	1.41402e-87	Enteroendocrine	D630045J12Rik
2.10559e-91	5.71619	0.08	0.003	6.79789e-87	Enteroendocrine	4930455G09Rik
2.29639e-91	2.46335	0.846	0.558	7.41389e-87	Enteroendocrine	Tox3
4.78184e-91	5.81207	0.083	0.003	1.54382e-86	Enteroendocrine	Fabp3
1.10451e-90	7.58235	0.043	0	3.56592e-86	Enteroendocrine	Phyhipl
1.10899e-90	7.36547	0.043	0	3.58037e-86	Enteroendocrine	Wee2
2.44308e-90	5.75148	0.068	0.002	7.8875e-86	Enteroendocrine	Gm39149
4.56598e-90	3.47004	0.217	0.027	1.47413e-85	Enteroendocrine	Hap1
8.02137e-90	5.95657	0.046	0.001	2.5897e-85	Enteroendocrine	Lrrc36
4.35804e-89	3.91265	0.188	0.021	1.40699e-84	Enteroendocrine	Ctxn1
5.83144e-89	5.94359	0.077	0.003	1.88268e-84	Enteroendocrine	Rab6b
6.39746e-89	4.57776	0.131	0.01	2.06542e-84	Enteroendocrine	Crybb1
1.11009e-88	6.16869	0.06	0.001	3.58392e-84	Enteroendocrine	Prickle2
1.66164e-88	2.76682	0.726	0.32	5.36461e-84	Enteroendocrine	Dach1
2.7597e-88	5.98601	0.066	0.002	8.9097e-84	Enteroendocrine	Olfml2b
4.20252e-88	8.16001	0.034	0	1.35678e-83	Enteroendocrine	Fbxw24
4.32739e-88	7.8556	0.034	0	1.3971e-83	Enteroendocrine	Ildr2
5.17601e-88	5.5842	0.091	0.004	1.67107e-83	Enteroendocrine	Trim9
1.6162e-87	6.97475	0.04	0	5.21789e-83	Enteroendocrine	Svop
3.54333e-87	7.63295	0.051	0.001	1.14396e-82	Enteroendocrine	Ankrd6
4.05531e-87	5.2454	0.085	0.004	1.30926e-82	Enteroendocrine	Kcnip3
8.52776e-87	2.10465	0.843	0.47	2.75319e-82	Enteroendocrine	Prnp
1.00243e-86	4.9271	0.091	0.004	3.23635e-82	Enteroendocrine	Gm27162
1.03573e-86	8.32856	0.031	0	3.34385e-82	Enteroendocrine	Tmcc2
2.16798e-86	9.8496	0.028	0	6.99931e-82	Enteroendocrine	Gm10115
2.16798e-86	8.87955	0.028	0	6.99931e-82	Enteroendocrine	A530058N18Rik
2.16798e-86	9.42645	0.028	0	6.99931e-82	Enteroendocrine	5530401A14Rik
2.16798e-86	9.08266	0.028	0	6.99931e-82	Enteroendocrine	Kcns2
2.28453e-86	8.12952	0.043	0.001	7.3756e-82	Enteroendocrine	Ina
2.48671e-86	8.55309	0.043	0.001	8.02835e-82	Enteroendocrine	B3galt1
4.0968e-86	3.92881	0.655	0.277	1.32265e-81	Enteroendocrine	Glis3
5.02605e-86	2.17715	0.812	0.477	1.62266e-81	Enteroendocrine	Phf21a
5.3479e-86	-1.00685	0.892	0.977	1.72657e-81	Enteroendocrine	Cox4i1
5.75787e-86	3.01728	0.336	0.066	1.85893e-81	Enteroendocrine	Micu3
6.87723e-86	5.12679	0.1	0.006	2.22032e-81	Enteroendocrine	Cfap61
9.76844e-86	3.61295	0.276	0.046	3.15374e-81	Enteroendocrine	Ror1
1.63494e-85	2.00317	0.872	0.565	5.27841e-81	Enteroendocrine	Fxyd3
4.30521e-85	3.77174	0.33	0.066	1.38994e-80	Enteroendocrine	Dync1i1
5.88829e-85	2.32312	0.658	0.255	1.90103e-80	Enteroendocrine	Marcksl1
1.12871e-84	7.11068	0.057	0.001	3.64405e-80	Enteroendocrine	Grik3
1.25861e-84	8.36739	0.037	0	4.06342e-80	Enteroendocrine	D030025E07Rik
1.91934e-84	-1.4559	0.647	0.931	6.19658e-80	Enteroendocrine	Chchd10
2.24833e-84	2.05084	0.849	0.455	7.25872e-80	Enteroendocrine	Slc8a1
5.0474e-84	3.5712	0.202	0.025	1.62955e-79	Enteroendocrine	Grik5
5.37413e-84	2.84359	0.473	0.132	1.73504e-79	Enteroendocrine	Pitpnc1
1.23843e-83	4.99193	0.091	0.005	3.99829e-79	Enteroendocrine	Cbarp
1.4149e-83	4.91411	0.103	0.006	4.56802e-79	Enteroendocrine	Irak1bp1
1.5474e-83	2.462	0.707	0.325	4.99577e-79	Enteroendocrine	Rph3al
1.69031e-83	3.67522	0.148	0.014	5.45717e-79	Enteroendocrine	Dnal1
3.51161e-83	4.94141	0.148	0.014	1.13372e-78	Enteroendocrine	Rimkla
3.6531e-83	3.13959	0.476	0.136	1.1794e-78	Enteroendocrine	Rapgef4
5.47233e-83	-1.18973	0.749	0.952	1.76674e-78	Enteroendocrine	Cox5b
1.14154e-82	4.05909	0.168	0.018	3.68547e-78	Enteroendocrine	Dtx3
1.39347e-82	7.0239	0.046	0.001	4.4988e-78	Enteroendocrine	Lrp3
1.95824e-82	2.03476	0.476	0.123	6.32217e-78	Enteroendocrine	Cbfa2t3
2.18478e-82	3.3709	0.444	0.122	7.05356e-78	Enteroendocrine	Ids
4.9393e-82	9.59254	0.034	0	1.59465e-77	Enteroendocrine	Lrfn2
5.02995e-82	8.96599	0.034	0	1.62392e-77	Enteroendocrine	Rian
7.64817e-82	4.59061	0.131	0.011	2.46921e-77	Enteroendocrine	Klc3
9.07571e-82	4.84211	0.111	0.008	2.93009e-77	Enteroendocrine	Rtn2
1.24944e-81	4.99675	0.085	0.004	4.03381e-77	Enteroendocrine	Nudt11
1.48534e-81	6.7483	0.051	0.001	4.79542e-77	Enteroendocrine	Shc4
1.52602e-81	4.10444	0.265	0.045	4.92676e-77	Enteroendocrine	B230216N24Rik
1.72383e-81	2.80559	0.473	0.135	5.56538e-77	Enteroendocrine	Arl3
3.4228e-81	5.06202	0.157	0.016	1.10505e-76	Enteroendocrine	Serping1
1.06306e-80	2.30746	0.823	0.531	3.43208e-76	Enteroendocrine	Cnot6l
1.72169e-80	2.34912	0.695	0.314	5.55848e-76	Enteroendocrine	Tusc3
1.99636e-80	2.95149	0.513	0.156	6.44524e-76	Enteroendocrine	Ptprt
2.68293e-80	7.05333	0.048	0.001	8.66183e-76	Enteroendocrine	Rbfox3
3.77921e-80	3.8071	0.162	0.017	1.22012e-75	Enteroendocrine	Fyn
4.15751e-80	2.59272	0.883	0.666	1.34225e-75	Enteroendocrine	Lcorl
7.68612e-80	8.21245	0.031	0	2.48146e-75	Enteroendocrine	Gm4793
9.25317e-80	8.91837	0.037	0	2.98739e-75	Enteroendocrine	Kctd8
9.42203e-80	2.61786	0.764	0.44	3.0419e-75	Enteroendocrine	Gse1
9.74236e-80	3.84171	0.157	0.016	3.14532e-75	Enteroendocrine	Tmem86a
1.02079e-79	6.63974	0.037	0	3.29563e-75	Enteroendocrine	Gm41031
1.05475e-79	6.58242	0.037	0	3.40527e-75	Enteroendocrine	Necab2
1.47405e-79	4.119	0.521	0.179	4.75898e-75	Enteroendocrine	Pde11a
1.69452e-79	2.30511	0.689	0.285	5.47074e-75	Enteroendocrine	Fosb
2.25891e-79	8.24205	0.046	0.001	7.29289e-75	Enteroendocrine	Unc13c
5.6361e-79	6.10864	0.051	0.001	1.81961e-74	Enteroendocrine	Celsr3
7.08291e-79	4.82586	0.157	0.016	2.28672e-74	Enteroendocrine	Acvrl1
7.21249e-79	6.90185	0.063	0.002	2.32855e-74	Enteroendocrine	Aff3
8.32699e-79	7.12831	0.043	0.001	2.68837e-74	Enteroendocrine	Brsk2
1.43518e-78	3.90995	0.179	0.021	4.63346e-74	Enteroendocrine	Trim62
1.79109e-78	3.32283	0.698	0.337	5.78253e-74	Enteroendocrine	Rasal2
2.49772e-78	-1.09499	0.755	0.951	8.06389e-74	Enteroendocrine	Ndufb9
2.58391e-78	7.4848	0.028	0	8.34215e-74	Enteroendocrine	Soga3
2.99912e-78	-1.85748	0.527	0.916	9.68267e-74	Enteroendocrine	Higd1a
3.52542e-78	3.44708	0.239	0.038	1.13818e-73	Enteroendocrine	Cbx6
3.63484e-78	5.16132	0.06	0.002	1.17351e-73	Enteroendocrine	Fads6
4.67364e-78	5.53576	0.083	0.004	1.50889e-73	Enteroendocrine	Atp8b2
6.18606e-78	8.41677	0.026	0	1.99717e-73	Enteroendocrine	4933407L21Rik
6.18606e-78	8.82877	0.026	0	1.99717e-73	Enteroendocrine	Gjd2
6.18606e-78	9.47132	0.026	0	1.99717e-73	Enteroendocrine	Gm43111
6.18606e-78	9.06477	0.026	0	1.99717e-73	Enteroendocrine	4921534H16Rik
6.18606e-78	8.98072	0.026	0	1.99717e-73	Enteroendocrine	Gm36543
6.18606e-78	8.85859	0.026	0	1.99717e-73	Enteroendocrine	Sncb
6.18606e-78	8.53958	0.026	0	1.99717e-73	Enteroendocrine	Ube2ql1
6.18606e-78	8.25013	0.026	0	1.99717e-73	Enteroendocrine	Tmem151b
6.18606e-78	9.03745	0.026	0	1.99717e-73	Enteroendocrine	Tmem28
6.42284e-78	2.45472	0.678	0.301	2.07362e-73	Enteroendocrine	Dnmt3a
8.08993e-78	0.960099	0.966	0.947	2.61183e-73	Enteroendocrine	Ddx5
8.22286e-78	2.65958	0.533	0.174	2.65475e-73	Enteroendocrine	Eid1
1.49485e-77	-1.09907	0.681	0.972	4.82612e-73	Enteroendocrine	Tspan8
3.21456e-77	2.67571	0.766	0.439	1.03782e-72	Enteroendocrine	Fam172a
3.74959e-77	3.63947	0.145	0.014	1.21055e-72	Enteroendocrine	Tceal1
5.30254e-77	5.33017	0.063	0.002	1.71192e-72	Enteroendocrine	Sv2a
5.40252e-77	-0.751742	0.952	0.988	1.7442e-72	Enteroendocrine	Epcam
1.28778e-76	3.71748	0.117	0.009	4.15761e-72	Enteroendocrine	Slc4a8
1.42123e-76	6.12579	0.051	0.001	4.58843e-72	Enteroendocrine	Nme5
1.61291e-76	6.33547	0.051	0.001	5.20729e-72	Enteroendocrine	Rtl6
2.0136e-76	2.37182	0.584	0.208	6.50092e-72	Enteroendocrine	Sorcs2
2.24928e-76	-1.47485	0.573	0.92	7.26178e-72	Enteroendocrine	Pycard
2.47981e-76	6.77658	0.046	0.001	8.00608e-72	Enteroendocrine	1700016L21Rik
1.86551e-75	3.1287	0.467	0.141	6.0228e-71	Enteroendocrine	Klf2
2.24377e-75	8.02638	0.037	0	7.24401e-71	Enteroendocrine	Rtl5
4.56176e-75	6.4654	0.04	0.001	1.47276e-70	Enteroendocrine	Tm6sf1
7.91091e-75	-1.05233	0.809	0.958	2.55404e-70	Enteroendocrine	Slc25a5
1.69998e-74	2.60478	0.516	0.167	5.48837e-70	Enteroendocrine	Gprin3
2.76026e-74	1.56624	0.88	0.58	8.91151e-70	Enteroendocrine	Airn
3.00849e-74	-2.38325	0.65	0.952	9.7129e-70	Enteroendocrine	Lypd8
5.96083e-74	9.35638	0.031	0	1.92445e-69	Enteroendocrine	Neto1
5.96741e-74	5.8069	0.063	0.002	1.92658e-69	Enteroendocrine	1700016P03Rik
6.06821e-74	8.3442	0.031	0	1.95912e-69	Enteroendocrine	Kcnt1
6.09536e-74	7.92556	0.031	0	1.96789e-69	Enteroendocrine	Nap1l5
6.09536e-74	8.22678	0.031	0	1.96789e-69	Enteroendocrine	2025-09-03
6.12263e-74	7.95482	0.031	0	1.97669e-69	Enteroendocrine	Doc2b
6.29428e-74	3.8799	0.185	0.024	2.03211e-69	Enteroendocrine	Slc2a5
9.04309e-74	2.15156	0.801	0.53	2.91956e-69	Enteroendocrine	Mtss1
1.33456e-73	1.55168	0.889	0.733	4.30864e-69	Enteroendocrine	Ppp3ca
3.22609e-73	5.07665	0.1	0.007	1.04154e-68	Enteroendocrine	Gm45159
4.14855e-73	4.1268	0.311	0.067	1.33936e-68	Enteroendocrine	Sned1
4.56005e-73	1.84579	0.849	0.647	1.47221e-68	Enteroendocrine	Golim4
5.06613e-73	5.92685	0.085	0.005	1.6356e-68	Enteroendocrine	Cyfip2
8.2843e-73	4.84276	0.16	0.018	2.67458e-68	Enteroendocrine	Pip4k2a
1.62933e-72	6.32511	0.048	0.001	5.26028e-68	Enteroendocrine	Gm29521
3.10743e-72	2.94593	0.33	0.074	1.00323e-67	Enteroendocrine	Itpkb
3.69492e-72	5.73238	0.054	0.002	1.1929e-67	Enteroendocrine	Lhfpl4
3.77668e-72	6.033	0.071	0.003	1.2193e-67	Enteroendocrine	Hs3st3a1
4.18812e-72	3.86331	0.117	0.01	1.35214e-67	Enteroendocrine	Neurl1a
5.1293e-72	10.2537	0.034	0	1.65599e-67	Enteroendocrine	Negr1
5.40285e-72	7.51635	0.034	0	1.74431e-67	Enteroendocrine	Sfrp5
7.15572e-72	-1.02584	0.792	0.954	2.31022e-67	Enteroendocrine	Hint1
8.17386e-72	-1.1369	0.692	0.94	2.63893e-67	Enteroendocrine	Atp5o
8.7109e-72	3.38336	0.376	0.097	2.81231e-67	Enteroendocrine	Crebl2
1.32672e-71	9.85969	0.028	0	4.28332e-67	Enteroendocrine	Gm43192
1.32672e-71	7.77362	0.028	0	4.28332e-67	Enteroendocrine	Uchl1
1.33195e-71	4.6385	0.111	0.009	4.30018e-67	Enteroendocrine	4933406I18Rik
1.33303e-71	8.22283	0.028	0	4.30368e-67	Enteroendocrine	1110018N20Rik
1.33341e-71	6.3611	0.04	0.001	4.30492e-67	Enteroendocrine	Cpt1c
1.83174e-71	-1.16433	0.678	0.937	5.91378e-67	Enteroendocrine	Sri
2.02586e-71	-2.0421	0.484	0.896	6.5405e-67	Enteroendocrine	Fabp2
2.10301e-71	7.01879	0.037	0.001	6.78957e-67	Enteroendocrine	Chl1
2.46878e-71	2.11252	0.778	0.468	7.97044e-67	Enteroendocrine	Rev3l
3.31111e-71	-1.0586	0.781	0.955	1.06899e-66	Enteroendocrine	Atp5d
7.26199e-71	-0.874982	0.835	0.968	2.34453e-66	Enteroendocrine	Atp5b
8.73602e-71	5.33728	0.057	0.002	2.82042e-66	Enteroendocrine	AI467606
1.43689e-70	2.00576	0.735	0.361	4.63901e-66	Enteroendocrine	Camk2n1
1.68415e-70	3.66211	0.265	0.05	5.43727e-66	Enteroendocrine	Slc43a2
1.79684e-70	2.97075	0.265	0.049	5.80111e-66	Enteroendocrine	Slc9a9
2.16461e-70	2.21115	0.746	0.419	6.98845e-66	Enteroendocrine	Mical2
2.61026e-70	-1.09842	0.818	0.947	8.42722e-66	Enteroendocrine	Atp5g1
2.85028e-70	5.46294	0.074	0.004	9.20212e-66	Enteroendocrine	Ccdc74a
2.88313e-70	7.01176	0.048	0.001	9.30818e-66	Enteroendocrine	Elavl3
3.09654e-70	-1.62392	0.516	0.883	9.99718e-66	Enteroendocrine	Anxa2
3.38545e-70	4.84078	0.074	0.004	1.09299e-65	Enteroendocrine	Fam131a
5.37462e-70	2.42699	0.65	0.296	1.7352e-65	Enteroendocrine	Atxn10
6.23516e-70	5.607	0.026	0	2.01302e-65	Enteroendocrine	Gm43728
6.46822e-70	1.92155	0.698	0.319	2.08826e-65	Enteroendocrine	Fhl2
9.81485e-70	3.24214	0.362	0.091	3.16873e-65	Enteroendocrine	Cry2
1.53025e-69	3.82126	0.162	0.02	4.94042e-65	Enteroendocrine	Ttyh1
1.66038e-69	2.89557	0.373	0.097	5.36054e-65	Enteroendocrine	H1fx
1.77106e-69	9.06496	0.023	0	5.71786e-65	Enteroendocrine	Cyp4x1os
1.77106e-69	9.10498	0.023	0	5.71786e-65	Enteroendocrine	Gimap6
1.77106e-69	10.0552	0.023	0	5.71786e-65	Enteroendocrine	Lrrn1
1.77106e-69	8.82734	0.023	0	5.71786e-65	Enteroendocrine	Gm46606
4.97455e-69	-1.78606	0.405	0.821	1.60603e-64	Enteroendocrine	Prss32
5.50235e-69	1.66017	0.521	0.176	1.77643e-64	Enteroendocrine	Kctd12
7.94327e-69	7.57784	0.031	0	2.56448e-64	Enteroendocrine	Gm27033
1.5774e-68	9.26125	0.04	0.001	5.09264e-64	Enteroendocrine	Meg3
2.06966e-68	3.29111	0.219	0.036	6.68191e-64	Enteroendocrine	Plscr4
3.58623e-68	4.90833	0.074	0.004	1.15781e-63	Enteroendocrine	Ric3
4.73726e-68	4.29831	0.114	0.01	1.52942e-63	Enteroendocrine	Nlgn2
7.00932e-68	-0.925772	0.798	0.962	2.26296e-63	Enteroendocrine	Serf2
7.48224e-68	8.00738	0.037	0.001	2.41564e-63	Enteroendocrine	Rp1
8.00911e-68	6.60969	0.034	0	2.58574e-63	Enteroendocrine	Shisa6
1.49547e-67	1.81489	0.815	0.525	4.82814e-63	Enteroendocrine	Rbfox2
1.86421e-67	-1.11957	0.818	0.979	6.01861e-63	Enteroendocrine	Tmsb4x
2.3328e-67	5.26621	0.094	0.007	7.53146e-63	Enteroendocrine	Mpp2
2.5304e-67	2.61828	0.416	0.119	8.1694e-63	Enteroendocrine	Dtnb
2.96034e-67	3.78019	0.14	0.015	9.55746e-63	Enteroendocrine	Rbp1
3.22108e-67	4.38111	0.125	0.012	1.03993e-62	Enteroendocrine	Eid2
6.38177e-67	5.5169	0.063	0.003	2.06036e-62	Enteroendocrine	Stk36
7.38997e-67	4.08648	0.199	0.03	2.38585e-62	Enteroendocrine	Tbc1d19
3.39004e-66	4.7097	0.077	0.004	1.09448e-61	Enteroendocrine	P4htm
4.22232e-66	6.40704	0.048	0.001	1.36318e-61	Enteroendocrine	Tmem212
5.17703e-66	-1.45329	0.459	0.905	1.6714e-61	Enteroendocrine	Dmbt1
6.33325e-66	-1.15952	0.701	0.92	2.04469e-61	Enteroendocrine	Uqcrq
6.41784e-66	9.1334	0.028	0	2.072e-61	Enteroendocrine	Slc24a2
1.11762e-65	2.66277	0.439	0.135	3.60823e-61	Enteroendocrine	Trim35
1.64157e-65	2.03027	0.798	0.531	5.29981e-61	Enteroendocrine	Krt7
2.3259e-65	3.00848	0.319	0.075	7.50917e-61	Enteroendocrine	Bbs9
2.36622e-65	4.66778	0.128	0.013	7.63935e-61	Enteroendocrine	Grm4
1.14803e-64	5.82697	0.057	0.002	3.70642e-60	Enteroendocrine	Asic5
1.44892e-64	2.59856	0.105	0.009	4.67782e-60	Enteroendocrine	Slco3a1
1.51022e-64	5.50142	0.037	0.001	4.87574e-60	Enteroendocrine	Cdh2
1.62924e-64	-0.939468	0.764	0.946	5.26001e-60	Enteroendocrine	Atp5j
1.76218e-64	-0.923012	0.801	0.95	5.6892e-60	Enteroendocrine	Slc25a3
2.58468e-64	-1.24023	0.584	0.903	8.34465e-60	Enteroendocrine	Cyc1
4.92897e-64	-1.8955	0.447	0.833	1.59132e-59	Enteroendocrine	AA467197
5.0871e-64	4.59688	0.105	0.009	1.64237e-59	Enteroendocrine	Uox
5.41929e-64	1.87505	0.826	0.642	1.74962e-59	Enteroendocrine	Rap1b
5.71159e-64	3.77847	0.068	0.003	1.84399e-59	Enteroendocrine	Sema3e
5.87181e-64	1.92957	0.789	0.5	1.89571e-59	Enteroendocrine	AC149090.1
5.9565e-64	-0.864192	0.806	0.961	1.92305e-59	Enteroendocrine	Atp5a1
6.49464e-64	-1.04929	0.701	0.93	2.0968e-59	Enteroendocrine	Cox6a1
8.4208e-64	3.84188	0.202	0.033	2.71866e-59	Enteroendocrine	Ksr2
8.65408e-64	-0.940317	0.812	0.953	2.79397e-59	Enteroendocrine	Cox7a2
9.4816e-64	4.02443	0.094	0.007	3.06114e-59	Enteroendocrine	Rgl3
1.11434e-63	2.8009	0.53	0.201	3.59764e-59	Enteroendocrine	Grk5
1.16977e-63	5.33395	0.054	0.002	3.77661e-59	Enteroendocrine	Car11
2.10892e-63	7.67736	0.026	0	6.80865e-59	Enteroendocrine	Ube2u
2.71539e-63	1.7191	0.835	0.6	8.76662e-59	Enteroendocrine	Snd1
2.85134e-63	-1.7515	0.53	0.881	9.20557e-59	Enteroendocrine	Fam162a
6.16419e-63	-1.02785	0.823	0.953	1.99011e-58	Enteroendocrine	Cldn3
7.32478e-63	3.64516	0.211	0.036	2.36481e-58	Enteroendocrine	Nr4a1
7.70758e-63	4.98637	0.074	0.004	2.48839e-58	Enteroendocrine	Faxc
7.78023e-63	4.05733	0.04	0.001	2.51185e-58	Enteroendocrine	Nefl
1.37228e-62	3.98392	0.105	0.009	4.43041e-58	Enteroendocrine	Cmtm3
1.38931e-62	-1.03654	0.718	0.96	4.48537e-58	Enteroendocrine	Atp1b1
1.51669e-62	2.55926	0.444	0.142	4.89663e-58	Enteroendocrine	Bicd1
1.71167e-62	-0.860711	0.852	0.965	5.52612e-58	Enteroendocrine	Cox6c
2.41735e-62	3.85919	0.151	0.019	7.8044e-58	Enteroendocrine	Castor2
2.52055e-62	-1.97129	0.487	0.869	8.1376e-58	Enteroendocrine	Ethe1
3.21387e-62	2.02832	0.826	0.537	1.0376e-57	Enteroendocrine	Wwox
3.34635e-62	6.54361	0.043	0.001	1.08037e-57	Enteroendocrine	Cntnap5b
3.3816e-62	2.66191	0.561	0.236	1.09175e-57	Enteroendocrine	Ncald
4.29405e-62	-0.891299	0.863	0.971	1.38633e-57	Enteroendocrine	Pfn1
5.25628e-62	-1.21569	0.886	0.974	1.69699e-57	Enteroendocrine	Fth1
1.14464e-61	7.88417	0.037	0.001	3.69548e-57	Enteroendocrine	A230057D06Rik
1.1556e-61	7.62414	0.037	0.001	3.73085e-57	Enteroendocrine	Gabbr2
1.37133e-61	8.03607	0.023	0	4.42735e-57	Enteroendocrine	Gm47163
1.3783e-61	8.11106	0.023	0	4.44986e-57	Enteroendocrine	Dynlrb2
1.38531e-61	8.79077	0.023	0	4.47247e-57	Enteroendocrine	Xkr7
1.39943e-61	8.20012	0.023	0	4.51805e-57	Enteroendocrine	Kl
1.59739e-61	1.44583	0.875	0.726	5.15716e-57	Enteroendocrine	Marcks
1.63056e-61	4.35933	0.103	0.009	5.26427e-57	Enteroendocrine	Kcnc3
1.7978e-61	3.96973	0.145	0.018	5.80418e-57	Enteroendocrine	Gm45330
2.55497e-61	-0.776125	0.917	0.98	8.24872e-57	Enteroendocrine	Cldn7
2.75966e-61	4.44131	0.097	0.008	8.90957e-57	Enteroendocrine	Pfn2
3.12157e-61	-1.70591	0.413	0.814	1.0078e-56	Enteroendocrine	Tst
3.48258e-61	4.38542	0.088	0.006	1.12435e-56	Enteroendocrine	Pbx4
5.03063e-61	7.09054	0.028	0	1.62414e-56	Enteroendocrine	Fam171b
5.0959e-61	8.08424	0.02	0	1.64521e-56	Enteroendocrine	Gm10848
5.0959e-61	8.71184	0.02	0	1.64521e-56	Enteroendocrine	Gm43727
5.0959e-61	8.28342	0.02	0	1.64521e-56	Enteroendocrine	Gm3234
5.0959e-61	8.09448	0.02	0	1.64521e-56	Enteroendocrine	Hoxc4
5.0959e-61	9.89987	0.02	0	1.64521e-56	Enteroendocrine	Syt4
5.21721e-61	5.6954	0.028	0	1.68438e-56	Enteroendocrine	Tekt2
5.85494e-61	-1.6667	0.427	0.826	1.89027e-56	Enteroendocrine	2610528A11Rik
8.23135e-61	1.40887	0.869	0.662	2.65749e-56	Enteroendocrine	Ssbp3
1.03237e-60	6.42427	0.034	0.001	3.33301e-56	Enteroendocrine	Wfikkn2
1.08441e-60	-1.0594	0.707	0.924	3.50102e-56	Enteroendocrine	Ndufb8
1.24399e-60	3.94705	0.091	0.007	4.01621e-56	Enteroendocrine	Smad9
1.28017e-60	-0.915736	0.761	0.953	4.13302e-56	Enteroendocrine	Cox6b1
2.1943e-60	3.0467	0.302	0.071	7.0843e-56	Enteroendocrine	Cd200
2.21988e-60	6.02748	0.031	0	7.16688e-56	Enteroendocrine	Stra6
3.77394e-60	5.96013	0.046	0.001	1.21841e-55	Enteroendocrine	Gm29266
4.97348e-60	4.93185	0.043	0.001	1.60569e-55	Enteroendocrine	Dzank1
8.5661e-60	-1.36029	0.681	0.903	2.76556e-55	Enteroendocrine	Cycs
9.05224e-60	-1.04888	0.769	0.942	2.92252e-55	Enteroendocrine	Uqcrb
1.29439e-59	3.02888	0.236	0.046	4.17895e-55	Enteroendocrine	Dennd5a
1.78936e-59	5.75209	0.068	0.004	5.77696e-55	Enteroendocrine	Casr
1.96492e-59	1.67949	0.84	0.573	6.34375e-55	Enteroendocrine	Fos
1.98751e-59	2.66772	0.382	0.11	6.41668e-55	Enteroendocrine	Ror2
2.17204e-59	-1.08609	0.9	0.987	7.01242e-55	Enteroendocrine	Lgals4
2.27942e-59	5.45206	0.054	0.002	7.35909e-55	Enteroendocrine	Hpca
4.91128e-59	2.36246	0.744	0.428	1.58561e-54	Enteroendocrine	Atp8a2
4.92405e-59	2.21456	0.607	0.273	1.58973e-54	Enteroendocrine	Zfp608
5.56646e-59	6.45565	0.048	0.002	1.79713e-54	Enteroendocrine	Kcnab3
6.89248e-59	2.70562	0.427	0.138	2.22524e-54	Enteroendocrine	Pde3b
7.18886e-59	1.93901	0.587	0.244	2.32092e-54	Enteroendocrine	Adh1
8.4697e-59	3.08542	0.236	0.046	2.73444e-54	Enteroendocrine	Fam189a1
9.08838e-59	2.66288	0.387	0.116	2.93418e-54	Enteroendocrine	Dync2h1
9.16561e-59	4.38329	0.074	0.005	2.95912e-54	Enteroendocrine	Gimap8
1.18023e-58	3.4684	0.142	0.018	3.81038e-54	Enteroendocrine	Mras
1.27249e-58	-1.62324	0.476	0.841	4.10823e-54	Enteroendocrine	Pglyrp1
1.36538e-58	1.90864	0.627	0.292	4.40813e-54	Enteroendocrine	Dpysl2
1.96262e-58	2.48552	0.618	0.298	6.33631e-54	Enteroendocrine	Gch1
2.4914e-58	-2.29806	0.484	0.838	8.04347e-54	Enteroendocrine	Lgals3
2.82408e-58	6.59405	0.057	0.003	9.11754e-54	Enteroendocrine	4930556N09Rik
4.42158e-58	4.14851	0.054	0.002	1.42751e-53	Enteroendocrine	Fxyd5
5.98625e-58	6.65402	0.026	0	1.93266e-53	Enteroendocrine	Nwd1
6.70827e-58	-1.33705	0.593	0.902	2.16577e-53	Enteroendocrine	Ldha
6.85918e-58	3.81025	0.251	0.054	2.21449e-53	Enteroendocrine	Mdm1
8.25061e-58	2.13358	0.715	0.41	2.66371e-53	Enteroendocrine	Klf7
9.6248e-58	3.01449	0.197	0.033	3.10737e-53	Enteroendocrine	Rnf227
1.10259e-57	8.10412	0.034	0.001	3.55971e-53	Enteroendocrine	Pappa2
1.14493e-57	4.97451	0.066	0.004	3.69639e-53	Enteroendocrine	Plod2
1.98591e-57	3.55245	0.165	0.024	6.4115e-53	Enteroendocrine	Dusp4
3.11842e-57	-0.782584	0.858	0.963	1.00678e-52	Enteroendocrine	Cox7c
4.50125e-57	-1.39924	0.715	0.959	1.45323e-52	Enteroendocrine	Krt19
5.22969e-57	2.58166	0.481	0.176	1.68841e-52	Enteroendocrine	Rnf217
5.29762e-57	1.26207	0.926	0.833	1.71034e-52	Enteroendocrine	Pbx1
5.61582e-57	-0.920884	0.738	0.932	1.81307e-52	Enteroendocrine	Atp5f1
5.68237e-57	2.62887	0.43	0.145	1.83455e-52	Enteroendocrine	Lyst
6.34676e-57	1.37116	0.86	0.682	2.04905e-52	Enteroendocrine	Msi2
7.01076e-57	6.55454	0.031	0.001	2.26342e-52	Enteroendocrine	Tmem63c
7.2536e-57	5.46808	0.054	0.002	2.34182e-52	Enteroendocrine	Gabrb2
7.9293e-57	-0.961683	0.798	0.944	2.55998e-52	Enteroendocrine	Atp5j2
7.99435e-57	7.19474	0.028	0	2.58098e-52	Enteroendocrine	4930419G24Rik
8.85001e-57	3.84848	0.111	0.011	2.85723e-52	Enteroendocrine	Tcp11l1
2.64482e-56	1.71063	0.741	0.419	8.53881e-52	Enteroendocrine	Retreg1
2.94693e-56	3.60699	0.085	0.007	9.51417e-52	Enteroendocrine	Coro2b
3.65555e-56	2.97945	0.473	0.175	1.1802e-51	Enteroendocrine	Syn3
4.25116e-56	3.67248	0.128	0.015	1.37249e-51	Enteroendocrine	Dclk2
5.1065e-56	3.02499	0.248	0.053	1.64864e-51	Enteroendocrine	Hdac6
7.60192e-56	1.31013	0.897	0.814	2.45428e-51	Enteroendocrine	Rere
8.03898e-56	1.85113	0.766	0.483	2.59539e-51	Enteroendocrine	Sik3
9.26291e-56	3.01632	0.328	0.089	2.99053e-51	Enteroendocrine	Zdhhc1
9.499e-56	2.46499	0.444	0.151	3.06675e-51	Enteroendocrine	Dusp1
1.0443e-55	4.26593	0.077	0.005	3.37151e-51	Enteroendocrine	Tle2
1.12561e-55	2.16267	0.644	0.326	3.63402e-51	Enteroendocrine	Ehbp1
1.51863e-55	1.52444	0.886	0.737	4.9029e-51	Enteroendocrine	Nedd4l
1.94773e-55	1.58707	0.994	0.97	6.28826e-51	Enteroendocrine	Malat1
2.88261e-55	7.58276	0.023	0	9.30652e-51	Enteroendocrine	Gm47769
2.89576e-55	7.99518	0.023	0	9.34896e-51	Enteroendocrine	Col6a5
3.00311e-55	5.9161	0.023	0	9.69554e-51	Enteroendocrine	Maneal
3.53363e-55	-0.84192	0.792	0.958	1.14083e-50	Enteroendocrine	Atp5g3
3.90932e-55	-1.15021	0.63	0.906	1.26213e-50	Enteroendocrine	Ociad2
4.109e-55	-1.16902	0.573	0.878	1.32659e-50	Enteroendocrine	Gpx1
4.15973e-55	-0.996772	0.681	0.919	1.34297e-50	Enteroendocrine	Ndufab1
4.26967e-55	-1.35127	0.652	0.932	1.37846e-50	Enteroendocrine	Tspan1
4.93985e-55	-0.813186	0.818	0.95	1.59483e-50	Enteroendocrine	Atp5h
6.3407e-55	4.435	0.046	0.002	2.04709e-50	Enteroendocrine	Zc3h12b
1.34978e-54	3.05436	0.256	0.057	4.35775e-50	Enteroendocrine	D130040H23Rik
1.5461e-54	2.00681	0.744	0.448	4.99158e-50	Enteroendocrine	Sox4
1.85184e-54	3.31823	0.194	0.034	5.97865e-50	Enteroendocrine	Man2a2
1.99727e-54	-0.984081	0.684	0.924	6.44817e-50	Enteroendocrine	Uqcr11
3.89887e-54	6.90257	0.037	0.001	1.25875e-49	Enteroendocrine	Tmc3
4.21607e-54	6.11246	0.037	0.001	1.36116e-49	Enteroendocrine	Chd5
4.28731e-54	6.28714	0.037	0.001	1.38416e-49	Enteroendocrine	Armcx6
5.34995e-54	3.92991	0.145	0.02	1.72723e-49	Enteroendocrine	Tmem229b
5.71438e-54	2.83245	0.405	0.135	1.84489e-49	Enteroendocrine	Slc36a1
6.08813e-54	5.07007	0.04	0.001	1.96555e-49	Enteroendocrine	Pla2g2d
6.60591e-54	2.0727	0.67	0.342	2.13272e-49	Enteroendocrine	Srgap1
9.42406e-54	6.07488	0.031	0.001	3.04256e-49	Enteroendocrine	Apoa1
9.51172e-54	2.07844	0.553	0.238	3.07086e-49	Enteroendocrine	Tmem131l
1.22496e-53	-0.776956	0.809	0.953	3.95477e-49	Enteroendocrine	Uqcrh
1.39296e-53	4.75609	0.083	0.007	4.49717e-49	Enteroendocrine	Cdh4
1.62508e-53	4.34648	0.14	0.019	5.24658e-49	Enteroendocrine	Vcan
1.73274e-53	5.15844	0.063	0.004	5.59414e-49	Enteroendocrine	AW551984
2.46101e-53	-1.01302	0.704	0.929	7.94538e-49	Enteroendocrine	Vdac2
2.68519e-53	1.54356	0.818	0.608	8.66912e-49	Enteroendocrine	Fbxl17
3.00469e-53	8.31128	0.02	0	9.70064e-49	Enteroendocrine	Sarm1
3.00469e-53	8.86165	0.02	0	9.70064e-49	Enteroendocrine	Gm11418
3.00469e-53	8.27087	0.02	0	9.70064e-49	Enteroendocrine	Gal
3.01972e-53	7.98915	0.02	0	9.74918e-49	Enteroendocrine	Adam19
3.40605e-53	3.3659	0.191	0.034	1.09964e-48	Enteroendocrine	Stxbp4
3.9635e-53	6.10112	0.051	0.002	1.27962e-48	Enteroendocrine	Mcoln3
3.98774e-53	8.39985	0.028	0	1.28744e-48	Enteroendocrine	Pak7
5.58755e-53	2.7429	0.268	0.064	1.80394e-48	Enteroendocrine	Tubb2b
8.42824e-53	1.98637	0.675	0.382	2.72106e-48	Enteroendocrine	Braf
8.57588e-53	2.8557	0.305	0.081	2.76872e-48	Enteroendocrine	Abcc5
9.77564e-53	2.36788	0.379	0.118	3.15607e-48	Enteroendocrine	Asxl3
1.06371e-52	2.31867	0.538	0.229	3.43419e-48	Enteroendocrine	Rasgrf2
1.47711e-52	8.01941	0.017	0	4.76886e-48	Enteroendocrine	Clip3
1.47711e-52	8.5392	0.017	0	4.76886e-48	Enteroendocrine	Gm36670
1.47711e-52	9.10877	0.017	0	4.76886e-48	Enteroendocrine	Gm3331
1.47711e-52	7.97829	0.017	0	4.76886e-48	Enteroendocrine	Rnf112
1.47711e-52	8.72577	0.017	0	4.76886e-48	Enteroendocrine	Gm26559
1.47711e-52	8.73522	0.017	0	4.76886e-48	Enteroendocrine	Armcx2
2.12008e-52	7.87442	0.034	0.001	6.84469e-48	Enteroendocrine	Piezo2
2.28619e-52	1.7984	0.752	0.499	7.38095e-48	Enteroendocrine	Mast4
2.53642e-52	1.68939	0.789	0.552	8.18882e-48	Enteroendocrine	Mbd5
4.83637e-52	6.28096	0.046	0.002	1.56142e-47	Enteroendocrine	Cemip
6.75123e-52	4.22145	0.137	0.019	2.17963e-47	Enteroendocrine	Plcxd3
7.35838e-52	1.03492	0.96	0.911	2.37565e-47	Enteroendocrine	Foxp1
9.20308e-52	3.10622	0.285	0.073	2.97121e-47	Enteroendocrine	Tmx4
9.88868e-52	3.35832	0.12	0.014	3.19256e-47	Enteroendocrine	Zfp30
2.15619e-51	4.00567	0.1	0.01	6.96127e-47	Enteroendocrine	Selenon
2.29868e-51	-2.0753	0.385	0.74	7.42129e-47	Enteroendocrine	Ly6a
2.85608e-51	1.20364	0.895	0.77	9.22087e-47	Enteroendocrine	Kansl1
3.52067e-51	1.07957	0.903	0.801	1.13665e-46	Enteroendocrine	Fryl
3.59801e-51	-1.45965	0.818	0.969	1.16162e-46	Enteroendocrine	Plac8
4.23154e-51	1.11546	0.877	0.757	1.36615e-46	Enteroendocrine	Ddx6
6.34049e-51	7.1007	0.031	0.001	2.04703e-46	Enteroendocrine	Meig1
6.34049e-51	6.31154	0.031	0.001	2.04703e-46	Enteroendocrine	Gm5441
6.79245e-51	0.790001	0.986	0.957	2.19294e-46	Enteroendocrine	Xist
7.94412e-51	-0.821889	0.806	0.942	2.56476e-46	Enteroendocrine	Rps27l
8.6178e-51	2.5387	0.353	0.106	2.78226e-46	Enteroendocrine	4930539E08Rik
8.69281e-51	1.8065	0.707	0.43	2.80647e-46	Enteroendocrine	Nisch
1.13763e-50	4.22812	0.1	0.01	3.67284e-46	Enteroendocrine	Rcor2
1.87682e-50	-1.13388	0.695	0.937	6.0593e-46	Enteroendocrine	S100a10
2.11324e-50	-1.26786	0.541	0.871	6.8226e-46	Enteroendocrine	Tstd1
2.36937e-50	4.59079	0.04	0.001	7.64952e-46	Enteroendocrine	Numbl
2.88942e-50	-1.1507	0.598	0.878	9.3285e-46	Enteroendocrine	Tspo
3.60939e-50	-0.959693	0.681	0.914	1.16529e-45	Enteroendocrine	Atp5mpl
3.9185e-50	-1.04049	0.661	0.902	1.26509e-45	Enteroendocrine	Atp5k
4.17888e-50	2.56083	0.672	0.401	1.34915e-45	Enteroendocrine	Car8
4.20072e-50	7.39666	0.023	0	1.3562e-45	Enteroendocrine	Ak8
4.20072e-50	7.26553	0.023	0	1.3562e-45	Enteroendocrine	Rab39b
4.36502e-50	6.81335	0.034	0.001	1.40925e-45	Enteroendocrine	Cdh23
6.17341e-50	5.82696	0.037	0.001	1.99309e-45	Enteroendocrine	Serpine1
6.21621e-50	2.24233	0.675	0.377	2.0069e-45	Enteroendocrine	Chka
7.53148e-50	6.83629	0.028	0.001	2.43154e-45	Enteroendocrine	Pamr1
7.63189e-50	7.11731	0.028	0.001	2.46395e-45	Enteroendocrine	Tbx3os2
7.69961e-50	2.83338	0.316	0.09	2.48582e-45	Enteroendocrine	Wdr6
7.97643e-50	-1.26616	0.558	0.862	2.57519e-45	Enteroendocrine	Cyba
9.29953e-50	-1.22808	0.507	0.835	3.00235e-45	Enteroendocrine	Mrpl12
9.65657e-50	3.17605	0.128	0.017	3.11762e-45	Enteroendocrine	Klhdc8b
1.11027e-49	-0.763283	0.858	0.979	3.58449e-45	Enteroendocrine	Rplp1
1.32822e-49	2.93947	0.251	0.059	4.28816e-45	Enteroendocrine	Rab27a
1.33993e-49	2.0534	0.598	0.285	4.32597e-45	Enteroendocrine	Arfgef3
1.41343e-49	-0.727886	0.86	0.962	4.56326e-45	Enteroendocrine	Ybx1
2.05503e-49	-2.3397	0.342	0.727	6.63465e-45	Enteroendocrine	2200002D01Rik
2.0728e-49	-1.29699	0.45	0.825	6.69202e-45	Enteroendocrine	Mgst1
2.09633e-49	8.61572	0.026	0	6.76801e-45	Enteroendocrine	Gm43016
2.11929e-49	6.90775	0.026	0	6.84214e-45	Enteroendocrine	Armcx4
2.16597e-49	6.9983	0.026	0	6.99283e-45	Enteroendocrine	Ccdc187
2.20553e-49	5.33793	0.054	0.003	7.12057e-45	Enteroendocrine	Erc2
2.45063e-49	6.33974	0.054	0.003	7.91186e-45	Enteroendocrine	Agbl4
2.61575e-49	2.7481	0.325	0.094	8.44496e-45	Enteroendocrine	Dennd4a
3.14257e-49	3.33778	0.655	0.386	1.01458e-44	Enteroendocrine	Atf6
3.93131e-49	3.39005	0.214	0.045	1.26922e-44	Enteroendocrine	Cep126
4.16956e-49	1.85596	0.769	0.554	1.34614e-44	Enteroendocrine	Btg2
5.45975e-49	-1.30502	0.481	0.809	1.76268e-44	Enteroendocrine	Cnih4
1.01456e-48	2.93187	0.202	0.041	3.27552e-44	Enteroendocrine	Nfatc2
1.02356e-48	2.85986	0.316	0.092	3.30455e-44	Enteroendocrine	Ago4
1.045e-48	-1.13122	0.556	0.878	3.37378e-44	Enteroendocrine	Csrp2
1.60371e-48	4.73413	0.071	0.005	5.17758e-44	Enteroendocrine	Irs1
1.63943e-48	-1.05987	0.558	0.871	5.2929e-44	Enteroendocrine	Tkt
1.7148e-48	5.10276	0.077	0.006	5.53623e-44	Enteroendocrine	Adrb2
1.92841e-48	1.63882	0.803	0.632	6.22588e-44	Enteroendocrine	Casz1
2.04224e-48	5.33937	0.054	0.003	6.59337e-44	Enteroendocrine	Wdr49
2.19104e-48	1.86565	0.675	0.384	7.07377e-44	Enteroendocrine	Dip2c
2.2092e-48	6.21376	0.031	0.001	7.1324e-44	Enteroendocrine	Lrrc74b
3.17187e-48	3.57253	0.154	0.025	1.02404e-43	Enteroendocrine	Cyp2c68
3.34867e-48	6.19421	0.043	0.002	1.08112e-43	Enteroendocrine	Gpc5
4.0146e-48	5.20468	0.037	0.001	1.29611e-43	Enteroendocrine	Cntnap5c
4.09144e-48	-0.831039	0.789	0.939	1.32092e-43	Enteroendocrine	Gng5
4.40613e-48	1.47671	0.86	0.748	1.42252e-43	Enteroendocrine	Lrba
5.25127e-48	-1.01546	0.772	0.932	1.69537e-43	Enteroendocrine	Gapdh
6.32571e-48	4.91612	0.034	0.001	2.04226e-43	Enteroendocrine	Bmerb1
7.04104e-48	-1.49737	0.385	0.768	2.2732e-43	Enteroendocrine	Cd38
7.78786e-48	1.66226	0.766	0.562	2.51431e-43	Enteroendocrine	Hoxb9
1.0501e-47	-0.897548	0.675	0.913	3.39024e-43	Enteroendocrine	Ndufs6
1.0678e-47	2.92274	0.43	0.164	3.44739e-43	Enteroendocrine	Megf9
1.68886e-47	1.98872	0.584	0.272	5.45247e-43	Enteroendocrine	Plcb4
1.90469e-47	3.4623	0.245	0.06	6.14929e-43	Enteroendocrine	Hoxb5os
2.20604e-47	-0.76777	0.795	0.943	7.12221e-43	Enteroendocrine	Atp5c1
2.31434e-47	3.65716	0.16	0.027	7.47186e-43	Enteroendocrine	9630014M24Rik
2.57521e-47	4.01667	0.077	0.006	8.31407e-43	Enteroendocrine	Arc
2.66995e-47	-0.973406	0.698	0.951	8.61993e-43	Enteroendocrine	Cd74
3.34006e-47	8.64012	0.02	0	1.07834e-42	Enteroendocrine	Egflam
3.42988e-47	6.86634	0.02	0	1.10734e-42	Enteroendocrine	Trp73
5.36717e-47	4.5185	0.114	0.014	1.73279e-42	Enteroendocrine	Krt87
5.98486e-47	4.443	0.114	0.014	1.93221e-42	Enteroendocrine	Camk2n2
6.34461e-47	-0.821754	0.746	0.916	2.04836e-42	Enteroendocrine	Ndufc2
6.71117e-47	-1.24891	0.439	0.787	2.1667e-42	Enteroendocrine	Cdc42ep5
7.1775e-47	3.28281	0.168	0.03	2.31726e-42	Enteroendocrine	Bco1
7.2514e-47	6.72711	0.043	0.002	2.34111e-42	Enteroendocrine	Cpne4
7.63174e-47	-1.28682	0.55	0.824	2.46391e-42	Enteroendocrine	Tomm5
9.13943e-47	3.18906	0.174	0.032	2.95067e-42	Enteroendocrine	Ap1s2
1.35716e-46	-1.33523	0.467	0.848	4.38161e-42	Enteroendocrine	Hmgcs2
1.67931e-46	3.01411	0.248	0.061	5.42167e-42	Enteroendocrine	Kif12
2.20711e-46	1.56945	0.764	0.528	7.12565e-42	Enteroendocrine	Chn2
2.62717e-46	5.06738	0.097	0.011	8.4818e-42	Enteroendocrine	Slc35f3
2.94657e-46	2.44643	0.664	0.386	9.51302e-42	Enteroendocrine	Dusp16
3.36982e-46	2.79056	0.339	0.108	1.08795e-41	Enteroendocrine	Frmd4a
4.23347e-46	3.55906	0.14	0.022	1.36678e-41	Enteroendocrine	Dync2li1
5.74211e-46	4.98016	0.034	0.001	1.85384e-41	Enteroendocrine	Elovl2
5.85196e-46	4.28756	0.088	0.009	1.88931e-41	Enteroendocrine	Kif3c
5.95001e-46	6.69189	0.026	0	1.92096e-41	Enteroendocrine	Hs3st6
6.64011e-46	-1.80154	0.613	0.896	2.14376e-41	Enteroendocrine	Phgr1
9.66103e-46	3.03829	0.217	0.048	3.11906e-41	Enteroendocrine	Stx1a
1.01453e-45	6.14139	0.04	0.002	3.27542e-41	Enteroendocrine	Fam217a
1.04561e-45	-1.85699	0.345	0.711	3.37576e-41	Enteroendocrine	Mettl7b
1.12566e-45	-0.981876	0.632	0.893	3.63419e-41	Enteroendocrine	Etfb
1.20679e-45	2.55666	0.345	0.11	3.89613e-41	Enteroendocrine	Tmeff1
1.22637e-45	4.2953	0.142	0.023	3.95933e-41	Enteroendocrine	Schip1
1.32724e-45	-1.18558	0.561	0.827	4.285e-41	Enteroendocrine	Ndufb6
1.4627e-45	-1.42567	0.795	0.949	4.72233e-41	Enteroendocrine	Mgst3
1.72598e-45	-1.61382	0.442	0.782	5.57232e-41	Enteroendocrine	Ifi27l2b
2.53964e-45	1.17463	0.903	0.693	8.19924e-41	Enteroendocrine	Tox
2.99296e-45	2.29408	0.274	0.073	9.66278e-41	Enteroendocrine	Gabbr1
3.47813e-45	3.82354	0.117	0.016	1.12292e-40	Enteroendocrine	Hmgcll1
3.53685e-45	-0.777591	0.792	0.949	1.14187e-40	Enteroendocrine	Taldo1
4.26129e-45	-1.1606	0.707	0.938	1.37576e-40	Enteroendocrine	S100a6
5.73106e-45	-1.03504	0.581	0.872	1.85027e-40	Enteroendocrine	Uqcrc1
6.13174e-45	8.13852	0.017	0	1.97963e-40	Enteroendocrine	6430503K07Rik
6.16179e-45	7.85956	0.017	0	1.98933e-40	Enteroendocrine	4930502A04Rik
6.192e-45	7.6297	0.017	0	1.99909e-40	Enteroendocrine	Gm36560
6.192e-45	7.63064	0.017	0	1.99909e-40	Enteroendocrine	Tro
7.56171e-45	4.41309	0.054	0.003	2.4413e-40	Enteroendocrine	Morn4
7.98416e-45	1.68746	0.752	0.549	2.57769e-40	Enteroendocrine	Dip2b
8.7211e-45	-0.850587	0.712	0.916	2.81561e-40	Enteroendocrine	Suclg1
9.24603e-45	2.3441	0.427	0.163	2.98508e-40	Enteroendocrine	Prkacb
1.02567e-44	3.2807	0.083	0.008	3.31137e-40	Enteroendocrine	Rgs16
1.05422e-44	-0.792234	0.741	0.92	3.40354e-40	Enteroendocrine	Ndufb5
1.28017e-44	2.61031	0.356	0.12	4.13304e-40	Enteroendocrine	Xkr6
2.2402e-44	3.10677	0.123	0.017	7.2325e-40	Enteroendocrine	Bmp1
2.41182e-44	6.61464	0.028	0.001	7.78657e-40	Enteroendocrine	Gm15716
2.72897e-44	1.26355	0.812	0.614	8.81047e-40	Enteroendocrine	Cdk8
3.2138e-44	3.35334	0.111	0.014	1.03757e-39	Enteroendocrine	Rptoros
3.83783e-44	4.16765	0.066	0.005	1.23904e-39	Enteroendocrine	Tspyl4
4.32927e-44	8.85329	0.014	0	1.3977e-39	Enteroendocrine	Gm4319
4.32927e-44	8.5679	0.014	0	1.3977e-39	Enteroendocrine	Phactr3
4.32927e-44	8.55211	0.014	0	1.3977e-39	Enteroendocrine	Gm10484
4.32927e-44	8.50862	0.014	0	1.3977e-39	Enteroendocrine	Cfap73
4.32927e-44	8.77758	0.014	0	1.3977e-39	Enteroendocrine	5430421F17Rik
4.32927e-44	8.46818	0.014	0	1.3977e-39	Enteroendocrine	Ascl1
4.32927e-44	7.88913	0.014	0	1.3977e-39	Enteroendocrine	Kcnmb1
4.32927e-44	8.20237	0.014	0	1.3977e-39	Enteroendocrine	Efcab10
4.32927e-44	8.25434	0.014	0	1.3977e-39	Enteroendocrine	Serpina1c
4.6419e-44	4.521	0.063	0.005	1.49864e-39	Enteroendocrine	Gpr27
5.55748e-44	-1.08123	0.601	0.871	1.79423e-39	Enteroendocrine	Aprt
6.28423e-44	-0.599364	0.866	0.972	2.02886e-39	Enteroendocrine	Chchd2
7.03079e-44	1.35041	0.838	0.659	2.26989e-39	Enteroendocrine	Cmip
1.08677e-43	4.37069	0.057	0.004	3.50863e-39	Enteroendocrine	Lrguk
1.35524e-43	2.17607	0.405	0.149	4.37539e-39	Enteroendocrine	Dock4
1.52126e-43	-1.8069	0.615	0.875	4.91138e-39	Enteroendocrine	Prdx6
1.64195e-43	-0.75526	0.783	0.944	5.30102e-39	Enteroendocrine	Uqcr10
1.72103e-43	5.02231	0.06	0.004	5.55635e-39	Enteroendocrine	Dtnbos
1.75706e-43	-0.918235	0.678	0.888	5.67267e-39	Enteroendocrine	Mpc1
2.83525e-43	4.2418	0.083	0.008	9.1536e-39	Enteroendocrine	Gm5577
3.43063e-43	-0.98349	0.627	0.887	1.10758e-38	Enteroendocrine	Gipc2
4.76041e-43	1.66844	0.704	0.46	1.5369e-38	Enteroendocrine	Tnrc6c
5.44737e-43	2.00274	0.558	0.267	1.75868e-38	Enteroendocrine	Cd177
5.57206e-43	1.50319	0.741	0.502	1.79894e-38	Enteroendocrine	Rhob
5.8162e-43	5.64385	0.026	0.001	1.87776e-38	Enteroendocrine	Gpr179
6.53077e-43	-0.693815	0.86	0.975	2.10846e-38	Enteroendocrine	Rps11
6.57905e-43	2.07402	0.618	0.359	2.12405e-38	Enteroendocrine	Anxa5
8.46365e-43	2.63933	0.279	0.078	2.73249e-38	Enteroendocrine	Frmd5
8.79586e-43	4.32061	0.06	0.004	2.83974e-38	Enteroendocrine	Rflna
1.16859e-42	-0.992159	0.61	0.869	3.7728e-38	Enteroendocrine	Sdhd
1.27771e-42	3.75057	0.177	0.036	4.12508e-38	Enteroendocrine	Cldn14
1.61805e-42	3.41638	0.151	0.027	5.22386e-38	Enteroendocrine	Tspan9
1.77961e-42	6.23598	0.034	0.001	5.74546e-38	Enteroendocrine	Tubb4a
2.35782e-42	7.02981	0.02	0	7.61222e-38	Enteroendocrine	Prkcq
2.8098e-42	-1.14219	0.584	0.877	9.07145e-38	Enteroendocrine	H2-Eb1
3.7143e-42	8.39774	0.023	0	1.19916e-37	Enteroendocrine	Usp29
3.91429e-42	2.13778	0.45	0.187	1.26373e-37	Enteroendocrine	Trp53bp1
3.96941e-42	3.82922	0.105	0.014	1.28152e-37	Enteroendocrine	Rab30
4.45447e-42	-0.736707	0.892	0.969	1.43813e-37	Enteroendocrine	Myl6
5.14605e-42	6.29191	0.028	0.001	1.6614e-37	Enteroendocrine	Cfap54
5.15805e-42	-1.52303	0.516	0.819	1.66528e-37	Enteroendocrine	Maoa
5.75144e-42	3.82156	0.077	0.007	1.85685e-37	Enteroendocrine	Mturn
5.79973e-42	5.69857	0.031	0.001	1.87244e-37	Enteroendocrine	Tshz3
9.16502e-42	1.90421	0.63	0.354	2.95893e-37	Enteroendocrine	Srpk2
9.51294e-42	3.03015	0.148	0.026	3.07125e-37	Enteroendocrine	Elk3
1.00025e-41	-1.0128	0.63	0.872	3.22931e-37	Enteroendocrine	Sdhb
1.00513e-41	1.20855	0.855	0.709	3.24505e-37	Enteroendocrine	Jun
1.06594e-41	1.27951	0.795	0.61	3.44139e-37	Enteroendocrine	Agap1
1.07093e-41	4.90379	0.057	0.004	3.45751e-37	Enteroendocrine	Enpp3
1.13578e-41	1.97934	0.675	0.415	3.66686e-37	Enteroendocrine	Plch1
1.6878e-41	2.43217	0.382	0.14	5.44908e-37	Enteroendocrine	Pacs1
1.8792e-41	1.72875	0.726	0.478	6.06701e-37	Enteroendocrine	Ttc3
1.95106e-41	1.88735	0.667	0.412	6.29901e-37	Enteroendocrine	Prkce
2.32178e-41	-1.0352	0.53	0.834	7.49588e-37	Enteroendocrine	Ghitm
4.02253e-41	-1.21061	0.484	0.802	1.29867e-36	Enteroendocrine	Pon2
6.05546e-41	-1.11142	0.61	0.885	1.95501e-36	Enteroendocrine	H2-Ab1
7.09077e-41	5.67605	0.034	0.001	2.28926e-36	Enteroendocrine	Ccdc40
8.32813e-41	2.98048	0.199	0.046	2.68874e-36	Enteroendocrine	Pde8a
9.27255e-41	-0.971576	0.632	0.867	2.99364e-36	Enteroendocrine	Prelid1
1.04068e-40	-0.930153	0.621	0.864	3.35983e-36	Enteroendocrine	Tmem14c
1.0794e-40	-1.0855	0.595	0.842	3.48485e-36	Enteroendocrine	Mapk13
1.10424e-40	1.66796	0.721	0.493	3.56505e-36	Enteroendocrine	Kdm1a
1.16617e-40	-0.64107	0.895	0.971	3.76498e-36	Enteroendocrine	Rps29
1.22012e-40	2.05815	0.65	0.404	3.93914e-36	Enteroendocrine	Egfr
1.25528e-40	1.63183	0.761	0.594	4.05266e-36	Enteroendocrine	Ubl3
1.36655e-40	2.75389	0.228	0.058	4.4119e-36	Enteroendocrine	Fam216a
1.38013e-40	2.26878	0.444	0.184	4.45574e-36	Enteroendocrine	Sdccag8
1.43672e-40	1.4853	0.769	0.605	4.63846e-36	Enteroendocrine	Ctdspl
2.16168e-40	-0.987193	0.553	0.866	6.97897e-36	Enteroendocrine	Pdlim1
2.62301e-40	5.40182	0.026	0.001	8.46838e-36	Enteroendocrine	Dock10
3.44698e-40	5.77458	0.031	0.001	1.11286e-35	Enteroendocrine	Rhd
3.70947e-40	2.77551	0.14	0.024	1.1976e-35	Enteroendocrine	Grin3a
4.33609e-40	2.62619	0.231	0.059	1.39991e-35	Enteroendocrine	Plekhm3
5.38592e-40	-0.999502	0.758	0.929	1.73884e-35	Enteroendocrine	Myl12b
6.42161e-40	-1.12714	0.538	0.807	2.07322e-35	Enteroendocrine	Mrpl42
6.45295e-40	1.11664	0.843	0.702	2.08334e-35	Enteroendocrine	Eml4
6.70503e-40	1.92816	0.65	0.398	2.16472e-35	Enteroendocrine	Pkdcc
6.78619e-40	6.40779	0.028	0.001	2.19092e-35	Enteroendocrine	Aff2
6.84048e-40	6.95851	0.028	0.001	2.20845e-35	Enteroendocrine	Prrx1
7.062e-40	5.14767	0.028	0.001	2.27997e-35	Enteroendocrine	Basp1
7.44716e-40	1.47288	0.772	0.582	2.40432e-35	Enteroendocrine	Sgms1
7.97386e-40	1.65858	0.707	0.467	2.57436e-35	Enteroendocrine	Kif1b
8.61078e-40	2.17041	0.368	0.134	2.77999e-35	Enteroendocrine	E330009J07Rik
9.25641e-40	3.39304	0.177	0.038	2.98843e-35	Enteroendocrine	Arl6
9.35997e-40	3.23235	0.265	0.076	3.02187e-35	Enteroendocrine	Tppp3
9.53626e-40	1.25883	0.835	0.67	3.07878e-35	Enteroendocrine	Psd3
9.66777e-40	-0.86618	0.778	0.931	3.12124e-35	Enteroendocrine	Cmpk1
1.49617e-39	1.96478	0.427	0.17	4.8304e-35	Enteroendocrine	Trim44
1.50055e-39	-1.19263	0.55	0.817	4.84451e-35	Enteroendocrine	Acads
1.96946e-39	5.00974	0.034	0.001	6.3584e-35	Enteroendocrine	Fam167a
2.26009e-39	3.75882	0.094	0.012	7.29668e-35	Enteroendocrine	Sstr1
2.67512e-39	6.84201	0.037	0.002	8.63662e-35	Enteroendocrine	Carns1
2.93858e-39	5.09978	0.037	0.002	9.48721e-35	Enteroendocrine	Lrrc73
3.06415e-39	-1.13591	0.493	0.795	9.89262e-35	Enteroendocrine	Pgk1
3.19281e-39	7.79499	0.017	0	1.0308e-34	Enteroendocrine	B830012L14Rik
3.24773e-39	7.2172	0.017	0	1.04853e-34	Enteroendocrine	Akain1
3.25789e-39	-0.878689	0.618	0.865	1.05181e-34	Enteroendocrine	Rer1
4.35551e-39	5.40199	0.12	0.019	1.40618e-34	Enteroendocrine	2025-03-01
5.04112e-39	6.51348	0.023	0	1.62753e-34	Enteroendocrine	Asphd1
5.05736e-39	7.58189	0.023	0	1.63277e-34	Enteroendocrine	Ntrk3
5.07364e-39	6.71415	0.023	0	1.63803e-34	Enteroendocrine	Ntng1
5.15587e-39	6.12445	0.023	0	1.66457e-34	Enteroendocrine	Lingo1
5.42798e-39	5.32183	0.023	0	1.75242e-34	Enteroendocrine	Pnma2
5.5318e-39	-1.89354	0.279	0.611	1.78594e-34	Enteroendocrine	Fgfbp1
5.62868e-39	2.032	0.519	0.246	1.81722e-34	Enteroendocrine	Dock9
6.25752e-39	3.16805	0.094	0.012	2.02024e-34	Enteroendocrine	Acss3
6.29658e-39	1.99772	0.655	0.414	2.03285e-34	Enteroendocrine	Foxa1
6.39425e-39	4.85065	0.046	0.003	2.06438e-34	Enteroendocrine	Gpr135
8.2136e-39	2.07444	0.484	0.219	2.65176e-34	Enteroendocrine	Ints6l
8.71354e-39	-1.83888	0.39	0.685	2.81317e-34	Enteroendocrine	Mpst
9.73008e-39	-1.35104	0.462	0.79	3.14136e-34	Enteroendocrine	Car2
1.00427e-38	2.2417	0.365	0.135	3.24229e-34	Enteroendocrine	Evl
1.065e-38	-0.999687	0.758	0.917	3.43835e-34	Enteroendocrine	Eif2s2
1.20294e-38	2.21023	0.604	0.362	3.8837e-34	Enteroendocrine	Gpcpd1
1.27013e-38	1.93538	0.615	0.357	4.10063e-34	Enteroendocrine	Nlk
1.30707e-38	-1.11357	0.538	0.811	4.21987e-34	Enteroendocrine	Ppa1
1.31243e-38	2.79251	0.191	0.043	4.23716e-34	Enteroendocrine	Zfp90
1.40079e-38	2.27653	0.333	0.114	4.52246e-34	Enteroendocrine	Tbc1d9
1.55012e-38	2.09608	0.279	0.083	5.00457e-34	Enteroendocrine	Pdzrn3
1.61692e-38	5.57998	0.031	0.001	5.22023e-34	Enteroendocrine	Zc2hc1c
1.69108e-38	2.23211	0.328	0.111	5.45967e-34	Enteroendocrine	Zfp516
1.75754e-38	1.73009	0.49	0.219	5.67422e-34	Enteroendocrine	Fnbp1
1.79733e-38	3.33832	0.242	0.068	5.80269e-34	Enteroendocrine	Sik1
1.82058e-38	3.2334	0.054	0.004	5.87773e-34	Enteroendocrine	Map1a
1.94864e-38	3.62055	0.105	0.015	6.29119e-34	Enteroendocrine	Ccdc92
2.15322e-38	9.99497	0.02	0	6.95166e-34	Enteroendocrine	Ppy
2.17657e-38	5.92678	0.02	0	7.02707e-34	Enteroendocrine	Dock2
2.18442e-38	5.69384	0.02	0	7.05239e-34	Enteroendocrine	5330413P13Rik
2.21607e-38	5.88656	0.02	0	7.15457e-34	Enteroendocrine	Gm20755
2.22405e-38	5.89945	0.02	0	7.18034e-34	Enteroendocrine	Gm38405
2.43283e-38	2.23506	0.507	0.237	7.8544e-34	Enteroendocrine	Ypel2
2.43588e-38	1.59511	0.678	0.453	7.86425e-34	Enteroendocrine	Kmt2a
2.44678e-38	2.36595	0.185	0.041	7.89942e-34	Enteroendocrine	Cd1d1
3.45113e-38	-0.920089	0.644	0.877	1.1142e-33	Enteroendocrine	Mdh1
3.57591e-38	-0.875144	0.561	0.865	1.15448e-33	Enteroendocrine	Gsto1
4.22977e-38	2.04403	0.484	0.22	1.36558e-33	Enteroendocrine	Tspan5
4.54856e-38	2.9763	0.197	0.047	1.4685e-33	Enteroendocrine	Gm15200
4.83527e-38	-1.37185	0.402	0.719	1.56107e-33	Enteroendocrine	Bst2
4.89101e-38	5.11272	0.034	0.001	1.57906e-33	Enteroendocrine	Alb
5.52876e-38	7.40905	0.028	0.001	1.78496e-33	Enteroendocrine	Tenm3
5.58079e-38	7.31287	0.026	0.001	1.80176e-33	Enteroendocrine	Gm10371
6.18928e-38	3.43665	0.162	0.034	1.99821e-33	Enteroendocrine	Ccdc148
6.65254e-38	1.30747	0.627	0.327	2.14777e-33	Enteroendocrine	Ndrg1
8.27098e-38	4.39768	0.06	0.005	2.67029e-33	Enteroendocrine	Cetn4
8.66065e-38	-0.853766	0.712	0.901	2.79609e-33	Enteroendocrine	Uqcrfs1
1.0116e-37	1.43444	0.752	0.487	3.26596e-33	Enteroendocrine	Sorbs2
1.0895e-37	-0.929011	0.621	0.867	3.51745e-33	Enteroendocrine	Ndufs7
1.12202e-37	-0.865294	0.667	0.885	3.62244e-33	Enteroendocrine	Ndufa12
1.23503e-37	5.43281	0.057	0.004	3.9873e-33	Enteroendocrine	Dlgap2
1.27931e-37	-2.32048	0.39	0.718	4.13024e-33	Enteroendocrine	1810065E05Rik
1.34763e-37	-0.509215	0.912	0.98	4.35083e-33	Enteroendocrine	Fau
1.5947e-37	-1.87193	0.322	0.636	5.14849e-33	Enteroendocrine	Sfn
1.65007e-37	2.59837	0.208	0.052	5.32726e-33	Enteroendocrine	Cdkn1c
2.22679e-37	-0.698273	0.863	0.975	7.18919e-33	Enteroendocrine	Rplp0
2.3046e-37	3.08564	0.191	0.045	7.4404e-33	Enteroendocrine	Adamts17
2.45078e-37	-2.08493	0.348	0.669	7.91233e-33	Enteroendocrine	Selenbp1
2.88874e-37	-0.785516	0.863	0.955	9.3263e-33	Enteroendocrine	Rps2
3.39897e-37	-1.22786	0.493	0.774	1.09736e-32	Enteroendocrine	Ppp1r14d
4.29134e-37	1.4206	0.778	0.626	1.38546e-32	Enteroendocrine	Exoc4
4.72571e-37	-0.970433	0.607	0.861	1.52569e-32	Enteroendocrine	Higd2a
4.95247e-37	4.68024	0.08	0.009	1.59891e-32	Enteroendocrine	Cpa2
5.59094e-37	-1.02839	0.564	0.817	1.80504e-32	Enteroendocrine	Psmb9
5.77604e-37	2.77491	0.162	0.034	1.8648e-32	Enteroendocrine	Pou6f1
6.90635e-37	2.63187	0.254	0.075	2.22972e-32	Enteroendocrine	Bicdl1
7.1308e-37	1.99332	0.251	0.071	2.30218e-32	Enteroendocrine	Mtcl1
7.40726e-37	3.4002	0.057	0.005	2.39143e-32	Enteroendocrine	Plppr2
8.18736e-37	-0.94937	0.593	0.873	2.64329e-32	Enteroendocrine	Elf3
8.22083e-37	-0.873214	0.726	0.906	2.6541e-32	Enteroendocrine	Ndufa6
9.08357e-37	-1.02771	0.547	0.826	2.93263e-32	Enteroendocrine	Ndufa5
1.00557e-36	-0.639589	0.863	0.97	3.24648e-32	Enteroendocrine	Rps16
1.0346e-36	3.98442	0.054	0.004	3.34021e-32	Enteroendocrine	Tnnc1
1.08974e-36	3.38539	0.085	0.01	3.51822e-32	Enteroendocrine	Kcnj2
1.12488e-36	7.96701	0.014	0	3.63168e-32	Enteroendocrine	Gm37459
1.12488e-36	7.33961	0.014	0	3.63168e-32	Enteroendocrine	D7Ertd128e
1.12488e-36	8.2326	0.014	0	3.63168e-32	Enteroendocrine	Rmst
1.13024e-36	8.40408	0.014	0	3.64899e-32	Enteroendocrine	Fam163b
1.13024e-36	8.10578	0.014	0	3.64899e-32	Enteroendocrine	Rsph14
1.13563e-36	6.86531	0.014	0	3.66638e-32	Enteroendocrine	Pabpn1l
1.14104e-36	7.39092	0.014	0	3.68386e-32	Enteroendocrine	Nhsl2
1.28853e-36	3.93407	0.068	0.007	4.16001e-32	Enteroendocrine	Ttc9
2.20052e-36	-0.910534	0.595	0.862	7.10438e-32	Enteroendocrine	Rab25
2.3979e-36	-1.15162	0.575	0.83	7.74163e-32	Enteroendocrine	Mif
2.50428e-36	1.37067	0.781	0.622	8.08507e-32	Enteroendocrine	Papss1
2.61471e-36	1.64355	0.678	0.457	8.44159e-32	Enteroendocrine	Serinc1
2.78078e-36	-1.1338	0.516	0.801	8.97773e-32	Enteroendocrine	Smagp
2.79659e-36	1.71654	0.613	0.353	9.02879e-32	Enteroendocrine	Stim2
2.91668e-36	4.18438	0.071	0.007	9.41652e-32	Enteroendocrine	Vash2
3.00775e-36	3.17015	0.162	0.035	9.71053e-32	Enteroendocrine	Tmem237
3.30373e-36	-1.11018	0.464	0.769	1.06661e-31	Enteroendocrine	Pgp
3.38557e-36	-0.783998	0.744	0.91	1.09303e-31	Enteroendocrine	Smdt1
3.85488e-36	1.30468	0.781	0.627	1.24455e-31	Enteroendocrine	Jarid2
4.27471e-36	-0.881998	0.638	0.875	1.38009e-31	Enteroendocrine	Ndufv2
4.97548e-36	2.61984	0.339	0.126	1.60633e-31	Enteroendocrine	Cpeb3
5.37931e-36	1.29478	0.792	0.617	1.73671e-31	Enteroendocrine	Tsc22d1
6.08867e-36	-1.03509	0.484	0.778	1.96573e-31	Enteroendocrine	Glo1
6.52524e-36	2.31962	0.302	0.102	2.10667e-31	Enteroendocrine	Cplane1
6.59108e-36	-0.585299	0.86	0.96	2.12793e-31	Enteroendocrine	Btf3
6.74166e-36	1.46524	0.684	0.461	2.17654e-31	Enteroendocrine	Mycbp2
6.78809e-36	2.43575	0.359	0.137	2.19153e-31	Enteroendocrine	Ttr
7.11771e-36	3.69197	0.083	0.01	2.29795e-31	Enteroendocrine	Rbm24
7.33233e-36	-0.874544	0.647	0.877	2.36724e-31	Enteroendocrine	Ndufc1
8.09771e-36	-0.630568	0.997	0.998	2.61435e-31	Enteroendocrine	mt-Atp6
9.01248e-36	2.02117	0.382	0.147	2.90968e-31	Enteroendocrine	Fam171a1
9.10076e-36	-0.973293	0.652	0.865	2.93818e-31	Enteroendocrine	Psmb8
1.05416e-35	3.55975	0.105	0.016	3.40336e-31	Enteroendocrine	Celf6
1.05547e-35	1.49849	0.738	0.552	3.40758e-31	Enteroendocrine	Nf1
1.11009e-35	4.34811	0.066	0.006	3.58393e-31	Enteroendocrine	Spag6l
1.27462e-35	2.24643	0.385	0.156	4.11513e-31	Enteroendocrine	Kifap3
1.2909e-35	8.33858	0.011	0	4.16767e-31	Enteroendocrine	St8sia6
1.2909e-35	8.1694	0.011	0	4.16767e-31	Enteroendocrine	Pdyn
1.2909e-35	7.22188	0.011	0	4.16767e-31	Enteroendocrine	Gm43112
1.2909e-35	7.18272	0.011	0	4.16767e-31	Enteroendocrine	Gm42372
1.2909e-35	7.9565	0.011	0	4.16767e-31	Enteroendocrine	Gm32849
1.2909e-35	8.25203	0.011	0	4.16767e-31	Enteroendocrine	Olfr557
1.2909e-35	8.1988	0.011	0	4.16767e-31	Enteroendocrine	9630041A04Rik
1.2909e-35	7.20458	0.011	0	4.16767e-31	Enteroendocrine	Scn11a
1.2909e-35	8.65116	0.011	0	4.16767e-31	Enteroendocrine	Gpr6
1.2909e-35	8.82825	0.011	0	4.16767e-31	Enteroendocrine	Vgll2
1.2909e-35	9.12364	0.011	0	4.16767e-31	Enteroendocrine	Acsl6
1.2909e-35	7.25225	0.011	0	4.16767e-31	Enteroendocrine	Slc6a19os
1.2909e-35	7.81689	0.011	0	4.16767e-31	Enteroendocrine	Gm6994
1.2909e-35	8.51722	0.011	0	4.16767e-31	Enteroendocrine	Hoxc5
1.2909e-35	7.56578	0.011	0	4.16767e-31	Enteroendocrine	Gm19689
1.29334e-35	5.8492	0.043	0.003	4.17556e-31	Enteroendocrine	Pdx1
1.68473e-35	1.25856	0.786	0.62	5.43916e-31	Enteroendocrine	Farp1
1.85961e-35	2.41147	0.399	0.167	6.00375e-31	Enteroendocrine	Nmnat3
2.56517e-35	-0.694557	0.903	0.961	8.28166e-31	Enteroendocrine	Ppia
2.73539e-35	-1.14132	0.444	0.743	8.83119e-31	Enteroendocrine	Plpp2
3.00676e-35	1.9091	0.556	0.301	9.70734e-31	Enteroendocrine	Btrc
3.1914e-35	4.06132	0.071	0.008	1.03034e-30	Enteroendocrine	Chn1
3.26233e-35	-1.49553	0.345	0.657	1.05324e-30	Enteroendocrine	Cth
3.29338e-35	-0.842592	0.701	0.892	1.06327e-30	Enteroendocrine	Ndufb10
3.3498e-35	2.29274	0.276	0.088	1.08148e-30	Enteroendocrine	Mapre3
3.45907e-35	2.81237	0.208	0.055	1.11676e-30	Enteroendocrine	Rcn1
3.89911e-35	3.38231	0.137	0.026	1.25883e-30	Enteroendocrine	Cul9
3.98613e-35	-0.684853	0.863	0.963	1.28692e-30	Enteroendocrine	Rps12
4.2899e-35	3.53708	0.157	0.033	1.38499e-30	Enteroendocrine	Tpst1
4.29512e-35	-0.646479	0.974	0.989	1.38668e-30	Enteroendocrine	mt-Nd1
4.35363e-35	5.85982	0.02	0	1.40557e-30	Enteroendocrine	Exoc3l
4.48433e-35	7.85002	0.02	0	1.44776e-30	Enteroendocrine	Carmil3
4.71988e-35	-0.867973	0.718	0.907	1.52381e-30	Enteroendocrine	Eif5a
5.93781e-35	-1.02028	0.65	0.846	1.91702e-30	Enteroendocrine	Hspe1
5.97208e-35	5.18284	0.051	0.004	1.92808e-30	Enteroendocrine	Rragb
6.27523e-35	4.08147	0.071	0.008	2.02596e-30	Enteroendocrine	Erich3
7.36078e-35	-1.03254	0.541	0.795	2.37643e-30	Enteroendocrine	Mrpl51
7.7548e-35	-1.20243	0.41	0.731	2.50364e-30	Enteroendocrine	Gnpnat1
7.84977e-35	-1.32526	0.35	0.657	2.5343e-30	Enteroendocrine	Adgrg7
8.10969e-35	4.97883	0.043	0.003	2.61821e-30	Enteroendocrine	1110017D15Rik
8.42521e-35	1.62206	0.476	0.219	2.72008e-30	Enteroendocrine	St3gal6
9.0342e-35	7.11994	0.017	0	2.91669e-30	Enteroendocrine	Pakap
9.0342e-35	7.08297	0.017	0	2.91669e-30	Enteroendocrine	Lmo3
9.07975e-35	2.26904	0.308	0.108	2.9314e-30	Enteroendocrine	Bace1
9.1027e-35	8.06254	0.017	0	2.93881e-30	Enteroendocrine	Serpinb12
9.17171e-35	7.06251	0.017	0	2.96109e-30	Enteroendocrine	Lhfpl5
9.30339e-35	-0.654859	0.818	0.954	3.0036e-30	Enteroendocrine	Rpl7a
9.48877e-35	6.08768	0.017	0	3.06345e-30	Enteroendocrine	Nid1
9.71349e-35	-0.581991	0.986	0.994	3.136e-30	Enteroendocrine	mt-Cytb
1.11748e-34	1.87745	0.308	0.105	3.60778e-30	Enteroendocrine	Fbxo32
1.65107e-34	-0.789842	0.707	0.909	5.33048e-30	Enteroendocrine	Rac1
1.67742e-34	-0.974656	0.652	0.891	5.41555e-30	Enteroendocrine	Serpinb6a
1.72515e-34	2.00419	0.481	0.232	5.56965e-30	Enteroendocrine	Srgap2
1.75651e-34	-1.18685	0.47	0.756	5.67088e-30	Enteroendocrine	C1qbp
1.84754e-34	2.16958	0.422	0.185	5.96479e-30	Enteroendocrine	Zdhhc2
1.87125e-34	2.01523	0.484	0.238	6.04133e-30	Enteroendocrine	Itm2c
2.1116e-34	-0.589986	0.991	0.997	6.81729e-30	Enteroendocrine	mt-Co2
2.21049e-34	5.05353	0.034	0.002	7.13658e-30	Enteroendocrine	Mboat4
2.26922e-34	2.10531	0.208	0.054	7.32617e-30	Enteroendocrine	Abca1
2.27451e-34	3.96834	0.071	0.008	7.34324e-30	Enteroendocrine	Tex15
2.46467e-34	1.00691	0.852	0.766	7.95718e-30	Enteroendocrine	Baz2b
2.52614e-34	-0.97528	0.516	0.807	8.15565e-30	Enteroendocrine	Txn2
2.60435e-34	2.17675	0.282	0.091	8.40815e-30	Enteroendocrine	Slc25a27
3.04496e-34	4.39942	0.074	0.008	9.83064e-30	Enteroendocrine	Nuak1
3.67286e-34	-1.38744	0.333	0.632	1.18578e-29	Enteroendocrine	Cisd3
3.93163e-34	-0.628063	0.909	0.972	1.26933e-29	Enteroendocrine	Rpl13
4.67828e-34	5.29859	0.043	0.003	1.51038e-29	Enteroendocrine	Cited1
5.547e-34	3.69913	0.094	0.013	1.79085e-29	Enteroendocrine	Gdf11
5.57583e-34	6.1317	0.026	0.001	1.80016e-29	Enteroendocrine	Samd15
5.68029e-34	2.56216	0.066	0.007	1.83388e-29	Enteroendocrine	Dmxl2
5.88268e-34	3.41824	0.105	0.017	1.89922e-29	Enteroendocrine	Mamld1
5.93847e-34	-0.630185	0.866	0.961	1.91723e-29	Enteroendocrine	Rplp2
6.382e-34	-1.07061	0.573	0.828	2.06043e-29	Enteroendocrine	Sqor
7.16211e-34	1.45765	0.735	0.524	2.31229e-29	Enteroendocrine	Phip
7.83977e-34	4.04188	0.08	0.01	2.53107e-29	Enteroendocrine	4930578M01Rik
9.29298e-34	4.25743	0.048	0.004	3.00024e-29	Enteroendocrine	Tmem198
1.02146e-33	-2.09617	0.319	0.632	3.2978e-29	Enteroendocrine	Muc3
1.1028e-33	-0.776826	0.775	0.897	3.5604e-29	Enteroendocrine	Nme2
1.22936e-33	4.69969	0.088	0.012	3.96897e-29	Enteroendocrine	Nt5e
1.25256e-33	-0.622089	0.897	0.959	4.04388e-29	Enteroendocrine	Prdx1
1.33981e-33	-1.01968	0.584	0.86	4.32558e-29	Enteroendocrine	H2-Aa
1.47931e-33	-0.983946	0.664	0.879	4.77594e-29	Enteroendocrine	Vdac3
1.95061e-33	1.4608	0.749	0.6	6.29753e-29	Enteroendocrine	Fndc3a
2.00819e-33	1.7839	0.558	0.313	6.48345e-29	Enteroendocrine	Trp53i11
2.1417e-33	2.69126	0.214	0.059	6.91448e-29	Enteroendocrine	Iqcb1
2.14231e-33	-0.665461	0.803	0.937	6.91645e-29	Enteroendocrine	Rps25
3.02508e-33	0.918216	0.9	0.793	9.76647e-29	Enteroendocrine	Gphn
3.51771e-33	3.00745	0.123	0.022	1.13569e-28	Enteroendocrine	Grb14
3.83869e-33	-1.22284	0.373	0.69	1.23932e-28	Enteroendocrine	Idh3a
3.90874e-33	2.82904	0.194	0.05	1.26194e-28	Enteroendocrine	Trmt9b
4.15465e-33	5.12476	0.046	0.003	1.34133e-28	Enteroendocrine	Akap6
4.77361e-33	2.63758	0.222	0.063	1.54116e-28	Enteroendocrine	Dusp5
5.22279e-33	3.29278	0.171	0.041	1.68618e-28	Enteroendocrine	Chst8
5.88559e-33	2.11218	0.336	0.129	1.90016e-28	Enteroendocrine	1110051M20Rik
6.02169e-33	3.25717	0.14	0.028	1.9441e-28	Enteroendocrine	Ift122
8.35592e-33	1.59404	0.692	0.487	2.69771e-28	Enteroendocrine	Zmynd11
8.87019e-33	1.55381	0.604	0.347	2.86374e-28	Enteroendocrine	Hspa1a
9.00008e-33	1.96949	0.39	0.167	2.90567e-28	Enteroendocrine	Ppm1l
9.27774e-33	0.659214	0.675	0.339	2.99532e-28	Enteroendocrine	Krt20
1.07272e-32	3.65523	0.088	0.012	3.46329e-28	Enteroendocrine	Mok
1.07611e-32	-0.928577	0.567	0.81	3.47421e-28	Enteroendocrine	Ndufa10
1.08232e-32	-0.583898	0.789	0.931	3.49427e-28	Enteroendocrine	Atp5g2
1.30232e-32	1.39328	0.721	0.521	4.20454e-28	Enteroendocrine	Zmynd8
1.32291e-32	2.85554	0.185	0.048	4.27102e-28	Enteroendocrine	Maged2
1.33315e-32	1.86114	0.661	0.447	4.30408e-28	Enteroendocrine	Tjp1
1.50519e-32	-0.832191	0.664	0.872	4.85952e-28	Enteroendocrine	Psma4
1.61057e-32	-0.673558	0.869	0.955	5.19974e-28	Enteroendocrine	Rps18
1.61598e-32	-1.18184	0.59	0.854	5.21719e-28	Enteroendocrine	AW112010
2.34366e-32	-0.990983	0.726	0.875	7.5665e-28	Enteroendocrine	S100a11
2.397e-32	1.92064	0.473	0.232	7.73871e-28	Enteroendocrine	Mthfd1l
2.47902e-32	-0.765318	0.823	0.923	8.00352e-28	Enteroendocrine	Rpl12
2.8832e-32	2.37103	0.293	0.104	9.3084e-28	Enteroendocrine	Hsf2
3.13157e-32	4.9888	0.026	0.001	1.01103e-27	Enteroendocrine	Plk5
3.40999e-32	2.47299	0.265	0.086	1.10092e-27	Enteroendocrine	Lamc1
3.78737e-32	-0.681549	0.746	0.919	1.22275e-27	Enteroendocrine	Ndufa13
4.00558e-32	-0.739419	0.689	0.885	1.2932e-27	Enteroendocrine	Psme2
4.42504e-32	-0.685066	0.895	0.971	1.42862e-27	Enteroendocrine	Calm1
5.43768e-32	-1.03214	0.556	0.82	1.75556e-27	Enteroendocrine	Mgst2
5.54973e-32	-1.64587	0.385	0.678	1.79173e-27	Enteroendocrine	Mgat4c
6.13037e-32	1.67088	0.641	0.414	1.97919e-27	Enteroendocrine	Tnks
6.37324e-32	-0.624034	0.849	0.951	2.0576e-27	Enteroendocrine	Rpl21
6.61161e-32	-1.17875	0.473	0.75	2.13456e-27	Enteroendocrine	Ifngr1
6.62998e-32	1.39376	0.772	0.616	2.14049e-27	Enteroendocrine	Ambra1
7.23362e-32	2.44044	0.225	0.067	2.33537e-27	Enteroendocrine	Invs
7.91454e-32	-0.855858	0.607	0.854	2.55521e-27	Enteroendocrine	Ndufs2
8.08004e-32	5.20469	0.023	0.001	2.60864e-27	Enteroendocrine	Sstr3
8.80837e-32	-0.647911	0.903	0.974	2.84378e-27	Enteroendocrine	Spint2
9.54286e-32	2.06817	0.698	0.52	3.08091e-27	Enteroendocrine	Fmn1
1.01075e-31	1.35125	0.769	0.583	3.26319e-27	Enteroendocrine	Chd4
1.06534e-31	2.15473	0.59	0.362	3.43945e-27	Enteroendocrine	Map3k5
1.12304e-31	-0.825372	0.632	0.847	3.62572e-27	Enteroendocrine	Mrps24
1.3865e-31	3.91792	0.091	0.014	4.47632e-27	Enteroendocrine	Cd83
1.41841e-31	-1.06321	0.447	0.731	4.57935e-27	Enteroendocrine	Ndufa3
1.4746e-31	-1.09132	0.49	0.759	4.76075e-27	Enteroendocrine	0610012G03Rik
1.56474e-31	-1.10546	0.427	0.733	5.05177e-27	Enteroendocrine	Acat1
1.64792e-31	4.30217	0.057	0.005	5.32032e-27	Enteroendocrine	Kcnh2
1.65564e-31	-0.599306	0.895	0.961	5.34522e-27	Enteroendocrine	Rpl8
1.6798e-31	-1.15643	0.655	0.83	5.42322e-27	Enteroendocrine	Tubb4b
1.74593e-31	2.02966	0.544	0.304	5.63674e-27	Enteroendocrine	Trp53inp1
1.76938e-31	1.59551	0.63	0.416	5.71245e-27	Enteroendocrine	Hoxb8
1.78956e-31	-1.54826	0.302	0.603	5.7776e-27	Enteroendocrine	Slc16a1
2.00474e-31	4.76443	0.051	0.004	6.47231e-27	Enteroendocrine	Nudt10
2.18652e-31	2.08704	0.365	0.151	7.05918e-27	Enteroendocrine	Acadsb
2.19586e-31	-1.28578	0.439	0.716	7.08932e-27	Enteroendocrine	Cks2
2.24646e-31	9.25943	0.014	0	7.25271e-27	Enteroendocrine	Serpinb13
2.2556e-31	7.48794	0.014	0	7.28221e-27	Enteroendocrine	Gdap1
2.26478e-31	8.74285	0.014	0	7.31183e-27	Enteroendocrine	Gm37223
2.28324e-31	6.60894	0.014	0	7.37143e-27	Enteroendocrine	Mesp1
2.67338e-31	4.54401	0.046	0.003	8.63099e-27	Enteroendocrine	Cacnb1
2.79088e-31	-0.696945	0.715	0.915	9.01035e-27	Enteroendocrine	Mdh2
2.98308e-31	-0.646607	0.852	0.936	9.63089e-27	Enteroendocrine	Rps17
3.1414e-31	-0.896096	0.661	0.871	1.0142e-26	Enteroendocrine	Sec11c
3.29191e-31	7.04334	0.017	0	1.06279e-26	Enteroendocrine	Slc4a3
3.37089e-31	6.33445	0.017	0	1.08829e-26	Enteroendocrine	Stab2
3.39126e-31	-1.33623	0.342	0.663	1.09487e-26	Enteroendocrine	Tcim
3.65136e-31	2.55891	0.128	0.025	1.17884e-26	Enteroendocrine	Mex3b
3.98246e-31	-0.915814	0.644	0.89	1.28574e-26	Enteroendocrine	Oit1
4.31861e-31	3.77507	0.074	0.009	1.39426e-26	Enteroendocrine	Tle6
4.39373e-31	-1.16883	0.53	0.792	1.41852e-26	Enteroendocrine	Ckmt1
4.46956e-31	-0.645102	0.815	0.943	1.443e-26	Enteroendocrine	Rpl39
4.70424e-31	-0.741573	0.632	0.866	1.51876e-26	Enteroendocrine	Psmb10
5.47414e-31	0.870176	0.1	0.016	1.76732e-26	Enteroendocrine	Rgs22
5.47748e-31	-0.905173	0.607	0.839	1.7684e-26	Enteroendocrine	Phb2
6.03455e-31	2.9887	0.108	0.019	1.94825e-26	Enteroendocrine	Cyp4b1
6.28681e-31	1.95888	0.407	0.181	2.0297e-26	Enteroendocrine	Fgd6
7.3655e-31	2.93757	0.137	0.029	2.37795e-26	Enteroendocrine	Abtb2
9.47121e-31	2.05616	0.276	0.095	3.05778e-26	Enteroendocrine	Gmpr
9.97901e-31	-0.580287	0.875	0.972	3.22172e-26	Enteroendocrine	Rpl28
1.01534e-30	1.43863	0.658	0.42	3.27804e-26	Enteroendocrine	Zfp462
1.05543e-30	1.5848	0.593	0.361	3.40746e-26	Enteroendocrine	Slc38a1
1.0736e-30	-0.891491	0.587	0.824	3.46611e-26	Enteroendocrine	Myl12a
1.10382e-30	-0.931688	0.573	0.816	3.56369e-26	Enteroendocrine	Pafah1b3
1.12805e-30	1.17956	0.829	0.719	3.64191e-26	Enteroendocrine	Zfand3
1.14196e-30	-0.604009	0.889	0.959	3.68682e-26	Enteroendocrine	Rps27a
1.18889e-30	4.23085	0.043	0.003	3.83834e-26	Enteroendocrine	Cthrc1
1.19627e-30	-1.73574	0.248	0.556	3.86215e-26	Enteroendocrine	Smim31
1.30447e-30	1.15478	0.761	0.555	4.21149e-26	Enteroendocrine	Hopx
1.3919e-30	2.50619	0.194	0.052	4.49375e-26	Enteroendocrine	Rhobtb1
1.42419e-30	-0.798742	0.67	0.872	4.59799e-26	Enteroendocrine	Mpc2
1.52199e-30	2.12281	0.302	0.111	4.91375e-26	Enteroendocrine	Tbc1d8
1.52656e-30	2.97442	0.142	0.031	4.92849e-26	Enteroendocrine	Spag1
1.53591e-30	1.05916	0.809	0.68	4.9587e-26	Enteroendocrine	Hnrnph1
1.68604e-30	5.22223	0.028	0.001	5.44339e-26	Enteroendocrine	Onecut2
1.73423e-30	-0.795493	0.766	0.938	5.59895e-26	Enteroendocrine	Crip1
1.79441e-30	3.36124	0.094	0.015	5.79324e-26	Enteroendocrine	Fam227a
1.81104e-30	3.73545	0.054	0.005	5.84693e-26	Enteroendocrine	Gpc2
1.85927e-30	4.39443	0.028	0.001	6.00265e-26	Enteroendocrine	Cfap70
2.03736e-30	-1.01221	0.479	0.74	6.57763e-26	Enteroendocrine	Ormdl2
2.16364e-30	1.99258	0.393	0.173	6.98533e-26	Enteroendocrine	Ldlrad3
2.21342e-30	-0.688744	0.809	0.922	7.14602e-26	Enteroendocrine	Rpl22l1
2.28071e-30	4.15707	0.06	0.006	7.36327e-26	Enteroendocrine	Nek11
2.31983e-30	-0.649805	0.775	0.929	7.48957e-26	Enteroendocrine	Arpc3
2.73232e-30	1.99532	0.356	0.148	8.82128e-26	Enteroendocrine	Arhgef2
3.1071e-30	3.00749	0.125	0.025	1.00313e-25	Enteroendocrine	Slc39a6
3.20071e-30	4.27383	0.046	0.004	1.03335e-25	Enteroendocrine	Pcdhb17
3.62313e-30	2.72282	0.14	0.03	1.16973e-25	Enteroendocrine	Armcx1
3.76629e-30	-0.653516	0.863	0.948	1.21595e-25	Enteroendocrine	Rps19
4.1039e-30	-1.64714	0.288	0.576	1.32495e-25	Enteroendocrine	Tmem171
4.78001e-30	3.61273	0.063	0.007	1.54323e-25	Enteroendocrine	Kif19a
4.88286e-30	3.13483	0.071	0.009	1.57643e-25	Enteroendocrine	Rps6ka2
5.07434e-30	-1.27773	0.362	0.663	1.63825e-25	Enteroendocrine	Cnnm4
5.42381e-30	6.25078	0.023	0.001	1.75108e-25	Enteroendocrine	Gm2694
5.4548e-30	3.37527	0.103	0.018	1.76108e-25	Enteroendocrine	Peg13
5.51855e-30	6.06148	0.023	0.001	1.78166e-25	Enteroendocrine	Pcdhb14
5.51855e-30	6.84708	0.023	0.001	1.78166e-25	Enteroendocrine	Cidea
5.66667e-30	1.34389	0.766	0.548	1.82948e-25	Enteroendocrine	Sema5a
5.68478e-30	5.57241	0.023	0.001	1.83533e-25	Enteroendocrine	Nckap5l
5.68478e-30	5.34161	0.023	0.001	1.83533e-25	Enteroendocrine	Ece2
5.74129e-30	4.88272	0.023	0.001	1.85358e-25	Enteroendocrine	Xrra1
6.05351e-30	1.95204	0.33	0.13	1.95438e-25	Enteroendocrine	S100pbp
6.58648e-30	6.41975	0.02	0.001	2.12644e-25	Enteroendocrine	Gad1
6.69808e-30	6.92942	0.02	0.001	2.16247e-25	Enteroendocrine	Prrx2
7.41765e-30	-1.04211	0.496	0.758	2.39479e-25	Enteroendocrine	Gale
7.71008e-30	-1.05435	0.396	0.71	2.4892e-25	Enteroendocrine	Bspry
9.03485e-30	0.613056	0.94	0.911	2.9169e-25	Enteroendocrine	Rbm39
9.29469e-30	-0.694945	0.718	0.896	3.00079e-25	Enteroendocrine	Ndufa8
1.00881e-29	1.31833	0.704	0.507	3.25694e-25	Enteroendocrine	Nfat5
1.09952e-29	-1.07394	0.487	0.741	3.54978e-25	Enteroendocrine	Acadl
1.10522e-29	2.22556	0.359	0.151	3.5682e-25	Enteroendocrine	Iqsec1
1.13756e-29	2.44965	0.179	0.048	3.6726e-25	Enteroendocrine	Sbk1
1.14322e-29	1.20892	0.826	0.716	3.69089e-25	Enteroendocrine	Ccser1
1.16765e-29	-0.55727	0.909	0.975	3.76977e-25	Enteroendocrine	Rpl23
1.22056e-29	2.9847	0.217	0.066	3.94058e-25	Enteroendocrine	Lrrc49
1.22175e-29	4.17623	0.06	0.006	3.94442e-25	Enteroendocrine	Brsk1
1.26925e-29	-0.763873	0.692	0.892	4.09777e-25	Enteroendocrine	Ndufb7
1.39074e-29	2.02878	0.43	0.207	4.48999e-25	Enteroendocrine	Rasd1
1.52514e-29	2.49085	0.251	0.082	4.92392e-25	Enteroendocrine	Triqk
1.56764e-29	-1.52727	0.288	0.585	5.06112e-25	Enteroendocrine	Gas6
1.61678e-29	1.23396	0.801	0.69	5.21978e-25	Enteroendocrine	Pard3
1.65449e-29	-1.50661	0.373	0.645	5.34153e-25	Enteroendocrine	Ctss
1.79602e-29	1.22896	0.855	0.781	5.79846e-25	Enteroendocrine	Atp2a2
1.86335e-29	1.8867	0.254	0.083	6.01581e-25	Enteroendocrine	Lhfpl2
1.94957e-29	1.52949	0.484	0.241	6.29419e-25	Enteroendocrine	Ddhd2
2.04221e-29	-1.15775	0.473	0.724	6.59327e-25	Enteroendocrine	S100a16
2.04451e-29	-0.649192	0.852	0.944	6.60068e-25	Enteroendocrine	Rpl14
2.17016e-29	0.8907	0.86	0.761	7.00635e-25	Enteroendocrine	Aopep
2.37711e-29	1.5933	0.587	0.361	7.67451e-25	Enteroendocrine	Ptov1
2.41079e-29	-0.981224	0.53	0.811	7.78323e-25	Enteroendocrine	Sat1
2.47226e-29	6.09661	0.028	0.001	7.98169e-25	Enteroendocrine	Spock1
2.59781e-29	1.35183	0.296	0.106	8.38703e-25	Enteroendocrine	Pde2a
2.6272e-29	5.48262	0.028	0.001	8.48191e-25	Enteroendocrine	Tmem163
2.64631e-29	1.53485	0.644	0.421	8.54361e-25	Enteroendocrine	Tshz2
2.65977e-29	-0.808179	0.707	0.88	8.58708e-25	Enteroendocrine	Edf1
2.68659e-29	7.4023	0.026	0.001	8.67367e-25	Enteroendocrine	A830018L16Rik
2.72155e-29	5.07398	0.028	0.001	8.78651e-25	Enteroendocrine	Ctcfl
2.73938e-29	6.0629	0.026	0.001	8.8441e-25	Enteroendocrine	Kif5a
2.97515e-29	-1.26635	0.604	0.832	9.60528e-25	Enteroendocrine	Hmgb2
3.02672e-29	2.30163	0.328	0.132	9.77175e-25	Enteroendocrine	Hoxa5
3.37559e-29	-0.605404	0.897	0.96	1.08981e-24	Enteroendocrine	Rpl32
3.47962e-29	-0.65087	0.798	0.934	1.12339e-24	Enteroendocrine	Rpl23a
3.62731e-29	1.94702	0.444	0.217	1.17108e-24	Enteroendocrine	Fam222b
3.78382e-29	1.09834	0.775	0.658	1.22161e-24	Enteroendocrine	Arid4b
3.78414e-29	3.58575	0.097	0.016	1.22171e-24	Enteroendocrine	Bcam
4.54043e-29	3.78477	0.111	0.021	1.46588e-24	Enteroendocrine	Tmem132c
4.6762e-29	-1.01075	0.507	0.767	1.50971e-24	Enteroendocrine	Pgd
4.98458e-29	1.39001	0.678	0.479	1.60927e-24	Enteroendocrine	Tut4
5.05199e-29	-0.5043	0.852	0.956	1.63104e-24	Enteroendocrine	Atp5l
5.16469e-29	1.13278	0.735	0.574	1.66742e-24	Enteroendocrine	Cd24a
5.44447e-29	2.04552	0.416	0.198	1.75775e-24	Enteroendocrine	Cdc14b
5.63519e-29	5.7405	0.043	0.003	1.81932e-24	Enteroendocrine	Apobec2
5.68764e-29	1.09378	0.801	0.722	1.83625e-24	Enteroendocrine	Gnaq
6.25913e-29	0.881714	0.818	0.633	2.02076e-24	Enteroendocrine	Selenom
6.33851e-29	-0.582395	0.88	0.963	2.04639e-24	Enteroendocrine	Rpl27a
6.35952e-29	4.26486	0.057	0.006	2.05317e-24	Enteroendocrine	Milr1
6.51296e-29	-0.768621	0.604	0.839	2.10271e-24	Enteroendocrine	Mrpl20
7.50474e-29	4.80549	0.04	0.003	2.42291e-24	Enteroendocrine	Ggt7
7.57485e-29	-0.672313	0.775	0.919	2.44554e-24	Enteroendocrine	Rpl31
7.70343e-29	2.19515	0.339	0.14	2.48705e-24	Enteroendocrine	Mlxipl
8.06916e-29	1.91732	0.325	0.129	2.60513e-24	Enteroendocrine	Akt3
8.41301e-29	5.32413	0.031	0.002	2.71614e-24	Enteroendocrine	Rps6kl1
9.07087e-29	-0.731957	0.655	0.865	2.92853e-24	Enteroendocrine	Cox14
9.91513e-29	2.90689	0.14	0.031	3.2011e-24	Enteroendocrine	Pipox
1.04308e-28	1.19698	0.783	0.654	3.36757e-24	Enteroendocrine	Jmjd1c
1.04683e-28	2.28558	0.308	0.12	3.37969e-24	Enteroendocrine	Dusp18
1.17242e-28	-1.33807	0.336	0.603	3.78516e-24	Enteroendocrine	Timm8a1
1.18018e-28	1.96812	0.567	0.367	3.81022e-24	Enteroendocrine	1500009L16Rik
1.39432e-28	-0.669346	0.724	0.914	4.50155e-24	Enteroendocrine	Ssr4
1.467e-28	-0.558671	0.886	0.965	4.7362e-24	Enteroendocrine	Rps23
1.47858e-28	1.55836	0.527	0.286	4.77359e-24	Enteroendocrine	Soat1
1.57635e-28	2.27333	0.208	0.062	5.08923e-24	Enteroendocrine	Wdpcp
1.64298e-28	-0.7848	0.675	0.86	5.30436e-24	Enteroendocrine	Ndufa11
1.69357e-28	2.62191	0.174	0.047	5.4677e-24	Enteroendocrine	Trp53i13
1.70583e-28	3.65542	0.063	0.007	5.50728e-24	Enteroendocrine	Ap3m2
1.71991e-28	2.80242	0.191	0.054	5.55274e-24	Enteroendocrine	Wdr47
1.73986e-28	8.16268	0.011	0	5.61712e-24	Enteroendocrine	Gm16582
1.73986e-28	7.44952	0.011	0	5.61712e-24	Enteroendocrine	F730016J06Rik
1.73986e-28	7.63008	0.011	0	5.61712e-24	Enteroendocrine	Galnt9
1.73986e-28	7.16896	0.011	0	5.61712e-24	Enteroendocrine	Tex36
1.73986e-28	7.27814	0.011	0	5.61712e-24	Enteroendocrine	Gm47760
1.73986e-28	8.08814	0.011	0	5.61712e-24	Enteroendocrine	Cdhr3
1.73986e-28	7.15284	0.011	0	5.61712e-24	Enteroendocrine	Pgf
1.73986e-28	7.82682	0.011	0	5.61712e-24	Enteroendocrine	Ttc23l
1.74782e-28	7.95975	0.011	0	5.64283e-24	Enteroendocrine	Cntnap4
1.74782e-28	7.95503	0.011	0	5.64283e-24	Enteroendocrine	Prelid3a
1.75582e-28	6.74098	0.011	0	5.66866e-24	Enteroendocrine	Cartpt
1.76386e-28	6.60837	0.011	0	5.69461e-24	Enteroendocrine	Ccdc113
1.76386e-28	6.61453	0.011	0	5.69461e-24	Enteroendocrine	Nr2f1
1.77193e-28	5.48232	0.011	0	5.72067e-24	Enteroendocrine	C130021I20Rik
1.77193e-28	6.20151	0.011	0	5.72067e-24	Enteroendocrine	Clgn
1.77193e-28	5.68937	0.011	0	5.72067e-24	Enteroendocrine	Gm15640
1.86478e-28	3.46954	0.077	0.011	6.02045e-24	Enteroendocrine	Ncs1
1.89024e-28	1.51941	0.519	0.291	6.10263e-24	Enteroendocrine	4930402H24Rik
2.02703e-28	-1.14117	0.373	0.664	6.54426e-24	Enteroendocrine	Cldn15
2.5039e-28	1.69771	0.49	0.26	8.08383e-24	Enteroendocrine	D430042O09Rik
2.59314e-28	-0.80138	0.493	0.817	8.37196e-24	Enteroendocrine	Trim2
2.66793e-28	-0.635747	0.795	0.924	8.61341e-24	Enteroendocrine	Rpl36al
2.69203e-28	7.60705	0.017	0	8.69121e-24	Enteroendocrine	Cntn1
2.71693e-28	6.46811	0.017	0	8.77159e-24	Enteroendocrine	Cpa6
2.75893e-28	6.57223	0.017	0	8.90721e-24	Enteroendocrine	Pid1
2.82804e-28	-0.717642	0.803	0.924	9.13032e-24	Enteroendocrine	Tmbim6
3.06666e-28	-1.14213	0.707	0.909	9.90073e-24	Enteroendocrine	Ceacam1
3.4613e-28	2.50878	0.339	0.141	1.11748e-23	Enteroendocrine	Slc13a1
3.95858e-28	-0.546342	0.849	0.941	1.27803e-23	Enteroendocrine	Atp5e
4.00676e-28	-0.601912	0.849	0.948	1.29358e-23	Enteroendocrine	Rack1
4.26601e-28	2.04898	0.254	0.086	1.37728e-23	Enteroendocrine	Tacc1
4.31325e-28	-0.714748	0.658	0.879	1.39253e-23	Enteroendocrine	Tm4sf20
4.31629e-28	-1.58698	0.339	0.629	1.39351e-23	Enteroendocrine	Reg3g
5.74885e-28	-0.514091	0.997	0.997	1.85602e-23	Enteroendocrine	mt-Co3
6.07742e-28	4.46038	0.026	0.001	1.96209e-23	Enteroendocrine	Gm30074
6.10257e-28	4.39509	0.026	0.001	1.97021e-23	Enteroendocrine	Dtna
6.25263e-28	1.58105	0.302	0.111	2.01866e-23	Enteroendocrine	Rgs17
6.52885e-28	3.20071	0.108	0.02	2.10784e-23	Enteroendocrine	Msrb2
7.08299e-28	-0.716654	0.712	0.889	2.28674e-23	Enteroendocrine	Tpi1
7.66793e-28	2.60358	0.125	0.027	2.47559e-23	Enteroendocrine	2700081O15Rik
7.81399e-28	-1.44916	0.348	0.613	2.52275e-23	Enteroendocrine	Eif4ebp3
7.82114e-28	1.4205	0.709	0.534	2.52506e-23	Enteroendocrine	Cspp1
8.09179e-28	-0.81499	0.593	0.824	2.61243e-23	Enteroendocrine	Mrps14
8.18337e-28	5.51824	0.02	0.001	2.642e-23	Enteroendocrine	Ankrd55
8.28676e-28	2.49665	0.231	0.076	2.67538e-23	Enteroendocrine	Ift81
8.28889e-28	-0.569814	0.86	0.963	2.67607e-23	Enteroendocrine	Ftl1
8.37969e-28	3.48936	0.083	0.013	2.70538e-23	Enteroendocrine	Katnal1
8.82456e-28	-0.758627	0.655	0.867	2.84901e-23	Enteroendocrine	Ybx3
8.97333e-28	-0.654282	0.852	0.952	2.89704e-23	Enteroendocrine	Rps26
9.33535e-28	2.39828	0.151	0.037	3.01392e-23	Enteroendocrine	Lca5
9.50998e-28	2.01348	0.1	0.018	3.0703e-23	Enteroendocrine	Tet1
9.67133e-28	1.22714	0.775	0.631	3.12239e-23	Enteroendocrine	Tcf4
1.05762e-27	1.23033	0.755	0.625	3.41452e-23	Enteroendocrine	Nfkb1
1.0893e-27	2.79084	0.162	0.042	3.51681e-23	Enteroendocrine	Ift80
1.10903e-27	-1.69316	0.239	0.521	3.5805e-23	Enteroendocrine	Acp5
1.21396e-27	-0.607868	0.755	0.923	3.91926e-23	Enteroendocrine	Bri3
1.3564e-27	1.73012	0.57	0.369	4.37913e-23	Enteroendocrine	Pycr2
1.39933e-27	-1.19409	0.336	0.652	4.51775e-23	Enteroendocrine	Hes1
1.76726e-27	0.997375	0.803	0.702	5.70559e-23	Enteroendocrine	Tnrc6b
1.77517e-27	-0.92019	0.507	0.757	5.73113e-23	Enteroendocrine	Cdx1
1.94289e-27	-0.51087	0.897	0.968	6.27261e-23	Enteroendocrine	Rpl27
2.04201e-27	1.49138	0.647	0.438	6.59262e-23	Enteroendocrine	Bex3
2.15978e-27	6.20535	0.014	0	6.97286e-23	Enteroendocrine	Cplx1
2.15978e-27	6.29086	0.014	0	6.97286e-23	Enteroendocrine	Rtbdn
2.17512e-27	6.90195	0.014	0	7.02237e-23	Enteroendocrine	Frmpd2
2.19056e-27	7.42679	0.014	0	7.07223e-23	Enteroendocrine	Siah3
2.45523e-27	1.24938	0.265	0.093	7.92671e-23	Enteroendocrine	Hpgds
2.48734e-27	3.14803	0.114	0.023	8.03039e-23	Enteroendocrine	Pdzd4
2.65262e-27	-0.992105	0.453	0.712	8.56397e-23	Enteroendocrine	Casp1
2.92206e-27	-0.980543	0.45	0.719	9.43387e-23	Enteroendocrine	Fmc1
3.3972e-27	3.55962	0.046	0.004	1.09678e-22	Enteroendocrine	Dennd1c
3.52048e-27	-0.891802	0.567	0.799	1.13659e-22	Enteroendocrine	Ndufv1
3.54256e-27	4.54803	0.028	0.001	1.14372e-22	Enteroendocrine	Carmil2
3.59292e-27	1.31125	0.558	0.315	1.15997e-22	Enteroendocrine	Sesn3
3.59454e-27	4.78973	0.028	0.001	1.1605e-22	Enteroendocrine	Itgb7
3.6976e-27	0.945274	0.875	0.813	1.19377e-22	Enteroendocrine	App
3.84742e-27	-0.808657	0.61	0.835	1.24214e-22	Enteroendocrine	Eif6
3.95656e-27	1.4675	0.604	0.404	1.27737e-22	Enteroendocrine	Kdm5b
4.09863e-27	-0.772035	0.627	0.862	1.32324e-22	Enteroendocrine	Gpa33
4.4175e-27	-0.53157	0.912	0.964	1.42619e-22	Enteroendocrine	Rpl11
4.5345e-27	0.784703	0.886	0.85	1.46396e-22	Enteroendocrine	Lpp
4.92879e-27	1.90949	0.322	0.132	1.59126e-22	Enteroendocrine	Ldb1
5.09352e-27	-0.513032	0.866	0.965	1.64444e-22	Enteroendocrine	Rpl24
5.192e-27	1.24777	0.724	0.584	1.67624e-22	Enteroendocrine	C530008M17Rik
5.5414e-27	1.49135	0.67	0.506	1.78904e-22	Enteroendocrine	Ece1
5.65051e-27	0.851705	0.823	0.733	1.82427e-22	Enteroendocrine	Pbrm1
5.8421e-27	1.53392	0.544	0.318	1.88612e-22	Enteroendocrine	Unc13b
6.07049e-27	-0.740843	0.698	0.865	1.95986e-22	Enteroendocrine	Txndc17
6.48252e-27	1.45403	0.715	0.546	2.09288e-22	Enteroendocrine	Arhgef38
6.48467e-27	1.6523	0.45	0.23	2.09358e-22	Enteroendocrine	Mcrip1
6.5031e-27	1.43621	0.587	0.373	2.09953e-22	Enteroendocrine	Pcnx
6.55511e-27	1.48949	0.635	0.434	2.11632e-22	Enteroendocrine	Ankrd12
6.64814e-27	-0.798796	0.613	0.84	2.14635e-22	Enteroendocrine	Aco2
6.71537e-27	-0.587324	0.835	0.944	2.16806e-22	Enteroendocrine	Rpl22
6.7704e-27	-1.49254	0.345	0.615	2.18582e-22	Enteroendocrine	Slc44a4
7.10502e-27	1.85161	0.436	0.222	2.29386e-22	Enteroendocrine	Mical3
7.34571e-27	-0.781683	0.627	0.84	2.37156e-22	Enteroendocrine	Ndufb4
8.39956e-27	3.05021	0.125	0.027	2.7118e-22	Enteroendocrine	Hist3h2ba
8.48314e-27	5.11245	0.023	0.001	2.73878e-22	Enteroendocrine	Rgs9
8.57752e-27	4.59358	0.023	0.001	2.76925e-22	Enteroendocrine	Ramp3
8.87559e-27	2.55275	0.242	0.085	2.86548e-22	Enteroendocrine	C1qtnf4
1.05065e-26	-1.08668	0.385	0.698	3.39201e-22	Enteroendocrine	Cftr
1.06787e-26	-1.49744	0.308	0.599	3.44762e-22	Enteroendocrine	Hsd3b3
1.08646e-26	0.288149	0.376	0.156	3.50762e-22	Enteroendocrine	Tff3
1.124e-26	1.68904	0.481	0.256	3.62883e-22	Enteroendocrine	Nrp2
1.20995e-26	2.06714	0.536	0.325	3.90631e-22	Enteroendocrine	Ankrd44
1.25737e-26	1.84999	0.41	0.2	4.05942e-22	Enteroendocrine	Csnk1e
1.27149e-26	1.77012	0.425	0.206	4.10499e-22	Enteroendocrine	Mcf2l
1.30216e-26	1.60187	0.504	0.28	4.20403e-22	Enteroendocrine	Stox2
1.35256e-26	1.43758	0.399	0.182	4.36673e-22	Enteroendocrine	Fam49a
1.40508e-26	5.33566	0.034	0.002	4.5363e-22	Enteroendocrine	Dzip1
1.55102e-26	-1.00539	0.479	0.718	5.00747e-22	Enteroendocrine	Mrps36
1.56368e-26	0.794846	0.892	0.856	5.04835e-22	Enteroendocrine	Mbnl2
1.59896e-26	-0.739937	0.641	0.855	5.16224e-22	Enteroendocrine	Tomm22
1.6191e-26	3.48367	0.048	0.005	5.22728e-22	Enteroendocrine	Arg1
1.61974e-26	-1.26969	0.365	0.629	5.22932e-22	Enteroendocrine	Aldh2
1.63302e-26	1.11565	0.818	0.775	5.2722e-22	Enteroendocrine	Sdcbp
1.64181e-26	3.37297	0.1	0.019	5.30057e-22	Enteroendocrine	Wdr35
1.80619e-26	5.34122	0.037	0.003	5.8313e-22	Enteroendocrine	Pcdhga6
2.09734e-26	-0.893739	0.444	0.734	6.77126e-22	Enteroendocrine	Irf8
2.10513e-26	3.78616	0.071	0.01	6.79643e-22	Enteroendocrine	Plxna3
2.1634e-26	-1.19199	0.368	0.65	6.98453e-22	Enteroendocrine	Ccnd1
2.32571e-26	-0.578157	0.738	0.895	7.50855e-22	Enteroendocrine	Nedd8
2.49041e-26	1.43321	0.627	0.42	8.04028e-22	Enteroendocrine	Wdfy3
2.88181e-26	1.14471	0.718	0.576	9.30392e-22	Enteroendocrine	Ppp4r2
3.03448e-26	1.55	0.564	0.359	9.79683e-22	Enteroendocrine	Scmh1
3.20942e-26	2.47212	0.088	0.015	1.03616e-21	Enteroendocrine	Col8a1
3.29557e-26	4.58155	0.048	0.005	1.06398e-21	Enteroendocrine	Rassf2
3.3276e-26	2.62155	0.14	0.034	1.07432e-21	Enteroendocrine	Ppil6
3.40915e-26	2.64907	0.174	0.049	1.10065e-21	Enteroendocrine	Rnf157
3.42355e-26	-0.69377	0.638	0.871	1.10529e-21	Enteroendocrine	Ak2
3.44837e-26	1.11411	0.752	0.611	1.1133e-21	Enteroendocrine	Abr
4.01958e-26	-0.701289	0.661	0.89	1.29772e-21	Enteroendocrine	Ptp4a2
4.33013e-26	-0.580365	0.852	0.969	1.39798e-21	Enteroendocrine	B2m
4.53185e-26	4.75794	0.04	0.003	1.46311e-21	Enteroendocrine	Bend4
4.66632e-26	1.56497	0.595	0.397	1.50652e-21	Enteroendocrine	Rybp
4.68753e-26	2.84855	0.151	0.039	1.51337e-21	Enteroendocrine	Atp6v0e2
4.8319e-26	4.33341	0.04	0.003	1.55998e-21	Enteroendocrine	Kcnip2
4.85934e-26	1.84545	0.433	0.215	1.56884e-21	Enteroendocrine	2210408I21Rik
4.92202e-26	1.78966	0.678	0.494	1.58908e-21	Enteroendocrine	Tmem117
5.2232e-26	4.25389	0.046	0.004	1.68631e-21	Enteroendocrine	Skap1
5.24185e-26	-0.593326	0.889	0.959	1.69233e-21	Enteroendocrine	Rpsa
5.42517e-26	-1.91919	0.214	0.491	1.75152e-21	Enteroendocrine	Ahnak
5.4336e-26	1.15912	0.365	0.158	1.75424e-21	Enteroendocrine	Kit
5.47445e-26	1.07808	0.721	0.539	1.76743e-21	Enteroendocrine	Lrch1
5.52972e-26	-0.788003	0.615	0.834	1.78527e-21	Enteroendocrine	Ndufs8
5.69413e-26	-0.560216	0.86	0.96	1.83835e-21	Enteroendocrine	Rps7
5.73637e-26	1.31301	0.689	0.527	1.85199e-21	Enteroendocrine	Aff4
5.79887e-26	-0.941857	0.499	0.742	1.87216e-21	Enteroendocrine	Fdx1
6.05391e-26	1.06874	0.758	0.626	1.95451e-21	Enteroendocrine	Exoc6b
6.08723e-26	4.0822	0.046	0.004	1.96526e-21	Enteroendocrine	Cbln3
6.14043e-26	-0.6726	0.775	0.914	1.98244e-21	Enteroendocrine	Rpl36a
6.22273e-26	1.91938	0.308	0.123	2.00901e-21	Enteroendocrine	Tmed6
6.22782e-26	-1.30733	0.368	0.649	2.01065e-21	Enteroendocrine	Gm5485
6.5359e-26	-0.559163	0.889	0.96	2.11011e-21	Enteroendocrine	Rps8
6.54997e-26	-1.02304	0.427	0.697	2.11466e-21	Enteroendocrine	Mrpl36
7.19605e-26	6.56535	0.017	0	2.32325e-21	Enteroendocrine	Tuba8
7.19605e-26	6.51452	0.017	0	2.32325e-21	Enteroendocrine	Ccdc33
7.28123e-26	-1.19836	0.53	0.745	2.35075e-21	Enteroendocrine	Cbr1
7.42141e-26	6.87032	0.017	0	2.396e-21	Enteroendocrine	Amdhd1
7.43335e-26	-0.526314	0.892	0.951	2.39986e-21	Enteroendocrine	Rpl13a
7.63234e-26	5.18083	0.017	0	2.4641e-21	Enteroendocrine	Aqp7
8.1771e-26	-0.896922	0.521	0.768	2.63998e-21	Enteroendocrine	Mrpl18
8.41317e-26	-0.581951	0.863	0.952	2.71619e-21	Enteroendocrine	Rpl10a
8.78662e-26	3.44517	0.091	0.016	2.83676e-21	Enteroendocrine	1810008I18Rik
8.82614e-26	1.37406	0.744	0.595	2.84952e-21	Enteroendocrine	Macf1
8.88081e-26	4.55307	0.074	0.011	2.86717e-21	Enteroendocrine	Robo2
9.03419e-26	-0.684551	0.65	0.859	2.91669e-21	Enteroendocrine	Zfp706
9.96436e-26	3.60372	0.148	0.038	3.21699e-21	Enteroendocrine	Igfbp4
1.00289e-25	-1.11607	0.37	0.643	3.23782e-21	Enteroendocrine	Aamdc
1.07955e-25	4.98177	0.068	0.01	3.48532e-21	Enteroendocrine	Gabrg3
1.22376e-25	2.73473	0.276	0.109	3.95092e-21	Enteroendocrine	Gstt1
1.26367e-25	-2.14651	0.684	0.828	4.07976e-21	Enteroendocrine	Car1
1.33241e-25	2.78034	0.097	0.018	4.3017e-21	Enteroendocrine	Dmwd
1.35566e-25	1.31594	0.729	0.626	4.37676e-21	Enteroendocrine	Cul3
1.36003e-25	-0.638143	0.718	0.893	4.39085e-21	Enteroendocrine	Uqcrc2
1.38097e-25	0.825241	0.883	0.824	4.45846e-21	Enteroendocrine	Luc7l2
1.40152e-25	3.96224	0.057	0.007	4.52482e-21	Enteroendocrine	Ikzf4
1.42402e-25	1.22898	0.769	0.701	4.59744e-21	Enteroendocrine	Mtch1
1.43511e-25	1.08295	0.769	0.632	4.63324e-21	Enteroendocrine	Wnk1
1.45421e-25	1.88511	0.382	0.181	4.69493e-21	Enteroendocrine	Cln3
1.638e-25	2.26869	0.268	0.102	5.28827e-21	Enteroendocrine	Rundc1
1.76639e-25	2.73056	0.114	0.024	5.7028e-21	Enteroendocrine	Gpsm1
1.77132e-25	0.832441	0.84	0.786	5.7187e-21	Enteroendocrine	Son
1.87588e-25	-0.645633	0.712	0.895	6.05629e-21	Enteroendocrine	Pomp
1.89668e-25	4.18902	0.023	0.001	6.12343e-21	Enteroendocrine	Shisa4
1.89755e-25	3.54961	0.123	0.028	6.12624e-21	Enteroendocrine	Slc6a7
1.98486e-25	-0.56937	0.86	0.965	6.40812e-21	Enteroendocrine	Rps5
2.09875e-25	-0.93821	0.501	0.764	6.77583e-21	Enteroendocrine	Ugt2b34
2.19467e-25	1.41958	0.658	0.475	7.08549e-21	Enteroendocrine	Mef2a
2.35854e-25	-0.534263	0.883	0.961	7.61454e-21	Enteroendocrine	Rpl15
2.36566e-25	1.83433	0.393	0.185	7.63752e-21	Enteroendocrine	Vegfa
2.62144e-25	1.31864	0.707	0.542	8.46332e-21	Enteroendocrine	Mast2
2.64435e-25	1.77446	0.453	0.243	8.5373e-21	Enteroendocrine	Gstz1
2.71667e-25	4.0135	0.028	0.002	8.77076e-21	Enteroendocrine	Plppr3
2.74505e-25	1.51678	0.57	0.374	8.86239e-21	Enteroendocrine	Prrc2b
2.90914e-25	0.87723	0.846	0.822	9.39215e-21	Enteroendocrine	Myo6
3.00532e-25	2.11833	0.345	0.157	9.70268e-21	Enteroendocrine	Inpp4a
3.03393e-25	4.72201	0.034	0.002	9.79506e-21	Enteroendocrine	Dpys
3.28136e-25	3.40652	0.103	0.02	1.05939e-20	Enteroendocrine	Ccdc30
3.47941e-25	-1.22481	0.487	0.744	1.12333e-20	Enteroendocrine	Ifitm3
3.66245e-25	1.13966	0.744	0.605	1.18242e-20	Enteroendocrine	Nsd3
3.68882e-25	-0.798484	0.604	0.824	1.19094e-20	Enteroendocrine	Lsm4
3.92608e-25	1.00156	0.775	0.667	1.26753e-20	Enteroendocrine	Strn3
4.28257e-25	2.80657	0.103	0.02	1.38263e-20	Enteroendocrine	Snph
4.5929e-25	-0.914949	0.618	0.815	1.48282e-20	Enteroendocrine	Cisd1
4.69103e-25	-0.671821	0.49	0.796	1.5145e-20	Enteroendocrine	B4galnt2
4.72161e-25	1.83754	0.436	0.225	1.52437e-20	Enteroendocrine	Crtc3
5.34816e-25	-1.19864	0.476	0.746	1.72665e-20	Enteroendocrine	Iqgap2
5.37798e-25	3.80609	0.04	0.003	1.73628e-20	Enteroendocrine	Zfp580
5.68994e-25	1.20554	0.726	0.596	1.837e-20	Enteroendocrine	Prkar1a
5.85296e-25	0.993072	0.769	0.634	1.88963e-20	Enteroendocrine	Ddx17
5.92576e-25	1.93464	0.088	0.015	1.91313e-20	Enteroendocrine	Pygl
6.04288e-25	-0.529122	0.909	0.97	1.95094e-20	Enteroendocrine	Rps20
6.08833e-25	0.933667	0.846	0.784	1.96562e-20	Enteroendocrine	Tcf12
6.23532e-25	2.68744	0.134	0.033	2.01307e-20	Enteroendocrine	Pim2
6.25949e-25	1.25813	0.661	0.468	2.02088e-20	Enteroendocrine	Rabgap1
6.56658e-25	1.46707	0.376	0.172	2.12002e-20	Enteroendocrine	Zfp618
7.44979e-25	1.46854	0.59	0.396	2.40516e-20	Enteroendocrine	Maco1
7.53734e-25	2.50461	0.179	0.053	2.43343e-20	Enteroendocrine	Zc3h12c
7.57002e-25	1.892	0.536	0.345	2.44398e-20	Enteroendocrine	Hsph1
8.02057e-25	-0.955781	0.422	0.693	2.58944e-20	Enteroendocrine	Dsc2
8.23116e-25	-0.536839	0.889	0.967	2.65743e-20	Enteroendocrine	Rps4x
8.48681e-25	-0.819877	0.553	0.788	2.73997e-20	Enteroendocrine	Glrx5
8.73678e-25	3.23787	0.142	0.036	2.82067e-20	Enteroendocrine	Mnx1
9.22292e-25	5.36209	0.031	0.002	2.97762e-20	Enteroendocrine	Syngr3
9.5555e-25	1.78743	0.476	0.262	3.08499e-20	Enteroendocrine	Dhx40
9.89009e-25	-0.826833	0.581	0.799	3.19302e-20	Enteroendocrine	Ost4
1.03685e-24	-1.04367	0.413	0.667	3.34749e-20	Enteroendocrine	Bola3
1.12076e-24	1.42796	0.613	0.418	3.61839e-20	Enteroendocrine	Mpzl1
1.16967e-24	-0.520635	0.863	0.967	3.77628e-20	Enteroendocrine	Rpl7
1.17468e-24	1.7396	0.12	0.027	3.79245e-20	Enteroendocrine	Limd2
1.20295e-24	5.49448	0.026	0.001	3.88373e-20	Enteroendocrine	Arhgef15
1.22285e-24	4.50481	0.026	0.001	3.94798e-20	Enteroendocrine	Podxl2
1.23566e-24	-0.526677	0.877	0.954	3.98934e-20	Enteroendocrine	Rps13
1.25428e-24	-0.783565	0.547	0.805	4.04945e-20	Enteroendocrine	Echs1
1.28879e-24	2.74329	0.085	0.015	4.16086e-20	Enteroendocrine	Bhlhb9
1.29267e-24	1.01825	0.783	0.673	4.17338e-20	Enteroendocrine	Trip12
1.35988e-24	-1.09404	0.41	0.673	4.39038e-20	Enteroendocrine	Nr1h4
1.37857e-24	3.79929	0.085	0.015	4.45072e-20	Enteroendocrine	Ccdc92b
1.41879e-24	-0.536619	0.838	0.942	4.58055e-20	Enteroendocrine	Rpl29
1.53852e-24	4.38721	0.04	0.003	4.96712e-20	Enteroendocrine	Ankrd13d
1.54377e-24	-0.551694	0.869	0.961	4.98407e-20	Enteroendocrine	Rps3
1.56614e-24	1.8536	0.373	0.178	5.05629e-20	Enteroendocrine	Nup210
1.59491e-24	6.02835	0.028	0.002	5.14917e-20	Enteroendocrine	Kcnip1
1.61339e-24	1.01022	0.766	0.67	5.20881e-20	Enteroendocrine	Arid1b
1.75163e-24	4.72747	0.028	0.002	5.65515e-20	Enteroendocrine	Ccdc160
1.94741e-24	1.5409	0.479	0.266	6.28721e-20	Enteroendocrine	Znrf1
1.99559e-24	-0.7456	0.604	0.826	6.44277e-20	Enteroendocrine	Ech1
2.08589e-24	-0.672477	0.718	0.879	6.7343e-20	Enteroendocrine	Coa3
2.09493e-24	-0.460676	0.923	0.974	6.76348e-20	Enteroendocrine	Rpl19
2.13849e-24	-0.998946	0.464	0.709	6.90411e-20	Enteroendocrine	Misp
2.1425e-24	0.781241	0.84	0.74	6.91705e-20	Enteroendocrine	Nedd4
2.15491e-24	5.33654	0.02	0.001	6.95713e-20	Enteroendocrine	Fam234b
2.23792e-24	-0.582329	0.818	0.931	7.22514e-20	Enteroendocrine	Rps6
2.37231e-24	1.14466	0.712	0.597	7.65901e-20	Enteroendocrine	Tnpo1
2.66855e-24	7.1946	0.014	0	8.61541e-20	Enteroendocrine	Glt8d2
2.67692e-24	8.16523	0.014	0	8.64244e-20	Enteroendocrine	Gucy2f
2.71615e-24	-0.507459	0.897	0.972	8.7691e-20	Enteroendocrine	Rps10
2.73626e-24	6.02509	0.014	0	8.83401e-20	Enteroendocrine	Egr4
2.80104e-24	1.85691	0.578	0.392	9.04316e-20	Enteroendocrine	Ube2e2
3.15992e-24	5.11207	0.023	0.001	1.02018e-19	Enteroendocrine	Grrp1
3.25937e-24	0.875616	0.869	0.816	1.05229e-19	Enteroendocrine	Dnaja1
3.30825e-24	-0.960771	0.362	0.631	1.06807e-19	Enteroendocrine	Chchd7
3.50825e-24	2.67108	0.348	0.168	1.13264e-19	Enteroendocrine	Cwh43
3.51556e-24	-0.583069	0.858	0.942	1.135e-19	Enteroendocrine	Rps15
3.65125e-24	1.2707	0.604	0.379	1.17881e-19	Enteroendocrine	Nav2
3.66952e-24	0.94115	0.795	0.664	1.18471e-19	Enteroendocrine	Atrx
3.8681e-24	-0.463848	0.934	0.977	1.24882e-19	Enteroendocrine	Rpl41
4.25121e-24	-0.68484	0.647	0.844	1.3725e-19	Enteroendocrine	Psma1
4.27723e-24	8.10423	0.031	0.002	1.3809e-19	Enteroendocrine	Nrxn3
4.45579e-24	-1.43517	0.282	0.547	1.43855e-19	Enteroendocrine	Apol10a
4.70714e-24	3.47214	0.04	0.004	1.5197e-19	Enteroendocrine	Dmrta2
4.84266e-24	-0.962892	0.405	0.675	1.56345e-19	Enteroendocrine	Stard4
4.86771e-24	2.19554	0.285	0.115	1.57154e-19	Enteroendocrine	Nr4a2
5.06337e-24	1.95437	0.328	0.15	1.63471e-19	Enteroendocrine	Crybg3
5.23202e-24	-0.813436	0.59	0.804	1.68916e-19	Enteroendocrine	Rab5if
5.63326e-24	1.45182	0.658	0.499	1.8187e-19	Enteroendocrine	Mctp2
5.66988e-24	3.14919	0.094	0.018	1.83052e-19	Enteroendocrine	Unc5a
6.09803e-24	3.65998	0.083	0.014	1.96875e-19	Enteroendocrine	Ambp
6.17737e-24	-0.791767	0.61	0.821	1.99436e-19	Enteroendocrine	Timm23
6.18634e-24	1.70095	0.524	0.325	1.99726e-19	Enteroendocrine	Ell2
6.73565e-24	2.17837	0.493	0.304	2.1746e-19	Enteroendocrine	Id2
7.04505e-24	0.733588	0.906	0.863	2.2745e-19	Enteroendocrine	Ptbp3
7.17748e-24	-0.819395	0.561	0.794	2.31725e-19	Enteroendocrine	Mrpl30
7.56895e-24	2.78172	0.103	0.021	2.44363e-19	Enteroendocrine	Serpini1
8.0576e-24	0.869422	0.262	0.097	2.6014e-19	Enteroendocrine	Reg4
8.08662e-24	0.854187	0.849	0.757	2.61077e-19	Enteroendocrine	Morf4l1
8.27258e-24	-0.640266	0.672	0.858	2.6708e-19	Enteroendocrine	Bcap31
8.52317e-24	5.75323	0.017	0.001	2.75171e-19	Enteroendocrine	Zfp449
8.83636e-24	5.00253	0.017	0.001	2.85282e-19	Enteroendocrine	A330093E20Rik
8.88202e-24	4.83704	0.017	0.001	2.86756e-19	Enteroendocrine	Cldn9
9.70515e-24	1.34177	0.652	0.485	3.13331e-19	Enteroendocrine	Atp2c1
9.86813e-24	5.83932	0.028	0.002	3.18593e-19	Enteroendocrine	Zbtb16
9.94482e-24	-1.002	0.476	0.697	3.21068e-19	Enteroendocrine	Ostf1
9.94611e-24	-0.536543	0.86	0.955	3.2111e-19	Enteroendocrine	Rpl35a
1.00329e-23	6.90281	0.011	0	3.23913e-19	Enteroendocrine	Zeb2
1.00329e-23	7.33807	0.011	0	3.23913e-19	Enteroendocrine	Gpr83
1.0071e-23	6.91518	0.011	0	3.25142e-19	Enteroendocrine	Moxd1
1.01092e-23	6.34378	0.011	0	3.26376e-19	Enteroendocrine	Gm31218
1.02211e-23	-1.07376	0.462	0.721	3.29987e-19	Enteroendocrine	Slc26a2
1.02217e-23	-0.705202	0.584	0.863	3.30009e-19	Enteroendocrine	Suclg2
1.02635e-23	5.31795	0.011	0	3.31358e-19	Enteroendocrine	Sncaip
1.11245e-23	-0.947127	0.481	0.73	3.59154e-19	Enteroendocrine	Slc35a1
1.12679e-23	-2.02429	0.222	0.472	3.63785e-19	Enteroendocrine	Sult1b1
1.15984e-23	-2.4066	0.359	0.579	3.74456e-19	Enteroendocrine	Guca2a
1.18818e-23	1.983	0.291	0.118	3.83603e-19	Enteroendocrine	Socs5
1.21125e-23	1.76049	0.439	0.235	3.91054e-19	Enteroendocrine	Trp53inp2
1.2388e-23	-1.12735	0.35	0.605	3.99946e-19	Enteroendocrine	Cds1
1.29104e-23	-1.28091	0.35	0.616	4.16813e-19	Enteroendocrine	Sult1a1
1.46393e-23	1.44759	0.524	0.317	4.72628e-19	Enteroendocrine	Setd7
1.55191e-23	-0.806569	0.501	0.758	5.01035e-19	Enteroendocrine	Timm8b
1.60896e-23	2.01587	0.322	0.141	5.19453e-19	Enteroendocrine	Fam214a
1.6837e-23	-0.488021	0.883	0.959	5.43582e-19	Enteroendocrine	Rpl30
1.70288e-23	-0.809617	0.556	0.769	5.49776e-19	Enteroendocrine	Lgals9
1.71224e-23	1.21446	0.781	0.687	5.52796e-19	Enteroendocrine	Tmem164
1.92039e-23	2.37229	0.179	0.056	6.19999e-19	Enteroendocrine	Bbs4
1.96828e-23	1.35918	0.715	0.557	6.35459e-19	Enteroendocrine	Carmil1
1.98653e-23	-0.656997	0.664	0.879	6.4135e-19	Enteroendocrine	H2afj
2.00477e-23	-0.991486	0.439	0.679	6.47241e-19	Enteroendocrine	Prelid3b
2.10151e-23	4.18384	0.034	0.003	6.78474e-19	Enteroendocrine	Rtl8b
2.12056e-23	-0.837101	0.584	0.818	6.84624e-19	Enteroendocrine	Nr3c2
2.14135e-23	3.78886	0.031	0.002	6.91335e-19	Enteroendocrine	Gm48530
2.19895e-23	2.77168	0.142	0.038	7.09932e-19	Enteroendocrine	Tmem67
2.45478e-23	-1.77463	0.254	0.515	7.92525e-19	Enteroendocrine	Gsdmc4
2.48976e-23	1.47972	0.704	0.547	8.03818e-19	Enteroendocrine	Junb
3.22654e-23	-0.601653	0.801	0.937	1.04169e-18	Enteroendocrine	Eef1b2
3.29316e-23	-0.736032	0.573	0.813	1.0632e-18	Enteroendocrine	Sdhc
3.2971e-23	2.25781	0.245	0.092	1.06447e-18	Enteroendocrine	Zfhx2
3.707e-23	2.2522	0.376	0.19	1.19681e-18	Enteroendocrine	Tbx3
4.28556e-23	3.21341	0.103	0.022	1.38359e-18	Enteroendocrine	Vps37d
4.66819e-23	1.08865	0.712	0.562	1.50713e-18	Enteroendocrine	Tnrc6a
4.74593e-23	1.26505	0.624	0.421	1.53222e-18	Enteroendocrine	Slc25a4
4.82806e-23	2.72318	0.174	0.054	1.55874e-18	Enteroendocrine	Agtpbp1
4.83627e-23	-0.823314	0.427	0.674	1.56139e-18	Enteroendocrine	Mdp1
5.15551e-23	1.12734	0.766	0.658	1.66446e-18	Enteroendocrine	Ubn2
5.30919e-23	7.43181	0.028	0.002	1.71407e-18	Enteroendocrine	Nlgn1
5.31643e-23	-0.693083	0.564	0.795	1.71641e-18	Enteroendocrine	Plaat3
5.39157e-23	-0.485914	0.886	0.948	1.74067e-18	Enteroendocrine	Atpif1
5.57759e-23	-0.573093	0.761	0.908	1.80073e-18	Enteroendocrine	Psmb2
5.64598e-23	-0.85395	0.473	0.758	1.82281e-18	Enteroendocrine	Zfp36l2
5.76698e-23	5.49282	0.02	0.001	1.86187e-18	Enteroendocrine	Bmpr1b
5.8197e-23	1.2791	0.621	0.425	1.87889e-18	Enteroendocrine	Fto
5.89234e-23	5.31511	0.02	0.001	1.90234e-18	Enteroendocrine	F2
6.25768e-23	-0.685157	0.61	0.83	2.02029e-18	Enteroendocrine	Ndufs3
6.39807e-23	3.24529	0.083	0.015	2.06562e-18	Enteroendocrine	Crip2
6.60761e-23	-1.6242	0.274	0.507	2.13327e-18	Enteroendocrine	Metrnl
7.2061e-23	-0.893051	0.499	0.772	2.32649e-18	Enteroendocrine	Slc4a4
7.31133e-23	-0.498949	0.869	0.968	2.36046e-18	Enteroendocrine	Rpl18a
7.92865e-23	-1.32232	0.319	0.578	2.55976e-18	Enteroendocrine	Kcne3
7.99399e-23	-1.16791	0.279	0.539	2.58086e-18	Enteroendocrine	Mgam2-ps
8.45559e-23	2.85646	0.433	0.252	2.72989e-18	Enteroendocrine	Gadd45a
8.57448e-23	-0.573484	0.781	0.923	2.76827e-18	Enteroendocrine	Sec61b
8.85785e-23	-0.589631	0.724	0.887	2.85976e-18	Enteroendocrine	Psmb4
8.94907e-23	0.540226	0.943	0.971	2.88921e-18	Enteroendocrine	Ubb
9.34664e-23	-1.11817	0.328	0.586	3.01756e-18	Enteroendocrine	Nudt19
1.00307e-22	2.05352	0.339	0.155	3.23841e-18	Enteroendocrine	Rbpms
1.02271e-22	4.44844	0.043	0.004	3.30183e-18	Enteroendocrine	Pcp4
1.06657e-22	-0.916784	0.484	0.737	3.44341e-18	Enteroendocrine	Uap1
1.10172e-22	-0.831915	0.564	0.786	3.55691e-18	Enteroendocrine	Sf3b5
1.22939e-22	1.18661	0.695	0.536	3.96909e-18	Enteroendocrine	Wipf1
1.27023e-22	-0.70711	0.632	0.821	4.10092e-18	Enteroendocrine	Sod2
1.27253e-22	-0.732832	0.553	0.781	4.10836e-18	Enteroendocrine	Cmas
1.28523e-22	1.33043	0.647	0.464	4.14937e-18	Enteroendocrine	Tulp4
1.34924e-22	-0.529366	0.846	0.95	4.35601e-18	Enteroendocrine	Rps28
1.38467e-22	3.97853	0.071	0.012	4.47042e-18	Enteroendocrine	Cpeb1
1.49287e-22	-0.790206	0.556	0.809	4.81975e-18	Enteroendocrine	Idh1
1.55324e-22	2.4551	0.14	0.037	5.01464e-18	Enteroendocrine	Plxnb1
1.56127e-22	1.52883	0.507	0.302	5.04057e-18	Enteroendocrine	Uvrag
1.62055e-22	1.70277	0.65	0.481	5.23194e-18	Enteroendocrine	Smyd3
1.64669e-22	-0.868479	0.564	0.767	5.31634e-18	Enteroendocrine	Fdps
1.66974e-22	1.15795	0.681	0.518	5.39075e-18	Enteroendocrine	Tia1
1.76471e-22	1.60492	0.521	0.324	5.69737e-18	Enteroendocrine	Plekha1
1.90088e-22	-0.797334	0.587	0.798	6.13699e-18	Enteroendocrine	Banf1
2.29063e-22	-0.424532	0.923	0.983	7.39529e-18	Enteroendocrine	Rps14
2.32298e-22	-1.44715	0.268	0.511	7.49974e-18	Enteroendocrine	Gmnn
2.32972e-22	1.26316	0.615	0.423	7.5215e-18	Enteroendocrine	Rabep1
2.41008e-22	1.98133	0.254	0.099	7.78096e-18	Enteroendocrine	Kantr
2.56914e-22	-1.13743	0.305	0.559	8.29445e-18	Enteroendocrine	Snx7
2.65415e-22	2.89166	0.128	0.033	8.56894e-18	Enteroendocrine	Rogdi
2.80497e-22	-0.55695	0.789	0.914	9.05584e-18	Enteroendocrine	Psmb3
2.82096e-22	1.06359	0.627	0.41	9.10747e-18	Enteroendocrine	Sidt1
2.94166e-22	-1.098	0.316	0.578	9.49713e-18	Enteroendocrine	Ppargc1b
3.00339e-22	1.43182	0.587	0.385	9.69646e-18	Enteroendocrine	Zmym4
3.03291e-22	2.34147	0.194	0.065	9.79174e-18	Enteroendocrine	Gm26782
3.42628e-22	-0.6655	0.655	0.854	1.10618e-17	Enteroendocrine	Eny2
3.54826e-22	-0.832539	0.536	0.748	1.14556e-17	Enteroendocrine	Erg28
3.85454e-22	-0.57253	0.698	0.885	1.24444e-17	Enteroendocrine	Tomm7
3.9045e-22	2.0145	0.33	0.153	1.26057e-17	Enteroendocrine	Whrn
4.04262e-22	1.86325	0.393	0.208	1.30516e-17	Enteroendocrine	Ip6k2
4.24825e-22	1.23477	0.638	0.451	1.37155e-17	Enteroendocrine	Pias1
4.54021e-22	0.997589	0.752	0.64	1.46581e-17	Enteroendocrine	Rbm6
4.94017e-22	2.18575	0.373	0.193	1.59493e-17	Enteroendocrine	Wdr7
4.96611e-22	6.20732	0.017	0.001	1.60331e-17	Enteroendocrine	Hip1
5.00488e-22	-0.875574	0.738	0.871	1.61583e-17	Enteroendocrine	Ran
5.0103e-22	-1.16572	0.413	0.643	1.61758e-17	Enteroendocrine	Slc25a24
5.08131e-22	-0.961201	0.439	0.663	1.6405e-17	Enteroendocrine	Prelid2
5.11554e-22	-0.94982	0.427	0.677	1.65155e-17	Enteroendocrine	Ccnd2
5.52153e-22	2.70734	0.202	0.07	1.78262e-17	Enteroendocrine	Eml6
5.6457e-22	-2.02983	0.197	0.446	1.82271e-17	Enteroendocrine	Slc26a3
5.6835e-22	-0.731678	0.541	0.772	1.83492e-17	Enteroendocrine	Aurkaip1
5.93167e-22	4.24749	0.057	0.008	1.91504e-17	Enteroendocrine	Dnm1
5.98903e-22	-0.864252	0.55	0.757	1.93356e-17	Enteroendocrine	Arl1
6.19739e-22	-0.593692	0.698	0.892	2.00083e-17	Enteroendocrine	Ndufa7
6.26173e-22	4.93656	0.034	0.003	2.0216e-17	Enteroendocrine	Gm26802
6.26729e-22	4.21732	0.026	0.002	2.02339e-17	Enteroendocrine	Gm41077
6.57797e-22	1.66633	0.538	0.363	2.1237e-17	Enteroendocrine	Dnajb1
6.71772e-22	-1.16685	0.336	0.564	2.16882e-17	Enteroendocrine	H2-DMb1
6.90196e-22	-0.814119	0.504	0.759	2.2283e-17	Enteroendocrine	Aldh1b1
7.15642e-22	1.92226	0.47	0.28	2.31045e-17	Enteroendocrine	Rufy3
7.3138e-22	0.951348	0.809	0.74	2.36126e-17	Enteroendocrine	Usp34
7.31687e-22	3.49269	0.097	0.021	2.36225e-17	Enteroendocrine	4930517O19Rik
7.34807e-22	2.60337	0.291	0.127	2.37233e-17	Enteroendocrine	Pkib
7.35034e-22	0.863299	0.806	0.757	2.37306e-17	Enteroendocrine	Rock1
7.38313e-22	-0.864239	0.422	0.666	2.38364e-17	Enteroendocrine	Ndufaf8
7.47281e-22	4.00091	0.037	0.003	2.4126e-17	Enteroendocrine	C2cd4c
7.69041e-22	-0.963076	0.379	0.651	2.48285e-17	Enteroendocrine	Nlrp6
7.7461e-22	3.73104	0.037	0.003	2.50083e-17	Enteroendocrine	Sall2
7.90973e-22	2.81827	0.148	0.042	2.55366e-17	Enteroendocrine	Gm16638
8.01689e-22	1.13546	0.641	0.454	2.58825e-17	Enteroendocrine	Igf1r
8.27429e-22	2.91335	0.1	0.022	2.67136e-17	Enteroendocrine	Rsph1
8.40765e-22	5.05023	0.014	0	2.71441e-17	Enteroendocrine	Ttbk1
8.41337e-22	-0.784895	0.564	0.776	2.71625e-17	Enteroendocrine	Mrpl34
8.54767e-22	-0.973187	0.427	0.671	2.75962e-17	Enteroendocrine	Oat
9.10589e-22	3.23226	0.145	0.041	2.93984e-17	Enteroendocrine	Fbxl2
9.19697e-22	-0.757817	0.507	0.768	2.96924e-17	Enteroendocrine	Cs
1.02584e-21	1.55131	0.236	0.09	3.31194e-17	Enteroendocrine	Fam221a
1.0481e-21	-0.496651	0.866	0.96	3.38379e-17	Enteroendocrine	Rpl17
1.052e-21	-0.865383	0.544	0.765	3.39638e-17	Enteroendocrine	Cdk2ap2
1.08556e-21	0.790624	0.789	0.715	3.50473e-17	Enteroendocrine	Pum1
1.10814e-21	5.00148	0.02	0.001	3.57764e-17	Enteroendocrine	BC067074
1.10914e-21	-0.557215	0.752	0.897	3.58085e-17	Enteroendocrine	Atp5md
1.12629e-21	4.87354	0.02	0.001	3.63623e-17	Enteroendocrine	Krtap17-1
1.16001e-21	-1.24642	0.299	0.539	3.7451e-17	Enteroendocrine	Gltp
1.28642e-21	2.0195	0.336	0.16	4.1532e-17	Enteroendocrine	Ttc6
1.54718e-21	-0.863228	0.419	0.667	4.99507e-17	Enteroendocrine	Fuom
1.61041e-21	1.20622	0.556	0.35	5.19921e-17	Enteroendocrine	Klhl24
1.62061e-21	3.73832	0.074	0.013	5.23215e-17	Enteroendocrine	Spaca6
1.7077e-21	2.23503	0.499	0.327	5.51332e-17	Enteroendocrine	Lncpint
1.75675e-21	-0.642569	0.604	0.816	5.67168e-17	Enteroendocrine	Tmem238
1.84627e-21	-0.854385	0.405	0.67	5.96068e-17	Enteroendocrine	Mboat1
1.86348e-21	-1.77921	0.234	0.469	6.01624e-17	Enteroendocrine	St6galnac6
1.90301e-21	-0.845755	0.544	0.746	6.14387e-17	Enteroendocrine	Tmem54
1.93728e-21	3.12405	0.14	0.039	6.2545e-17	Enteroendocrine	Pde7b
1.95769e-21	4.66113	0.037	0.003	6.3204e-17	Enteroendocrine	Gm26826
2.04851e-21	-0.942262	0.362	0.622	6.61362e-17	Enteroendocrine	H2-DMa
2.0596e-21	1.35363	0.601	0.406	6.64943e-17	Enteroendocrine	Hspa1b
2.08839e-21	3.20159	0.091	0.019	6.74237e-17	Enteroendocrine	Glis2
2.09358e-21	-0.492721	0.889	0.957	6.75911e-17	Enteroendocrine	Rps15a
2.15135e-21	1.10481	0.63	0.449	6.94564e-17	Enteroendocrine	Zfhx3
2.17946e-21	2.09323	0.291	0.129	7.03638e-17	Enteroendocrine	Rcan3
2.31981e-21	-0.517836	0.846	0.945	7.4895e-17	Enteroendocrine	Rpl38
2.3397e-21	-1.24532	0.336	0.565	7.55373e-17	Enteroendocrine	Fam136a
2.51693e-21	1.28551	0.578	0.382	8.12589e-17	Enteroendocrine	Ptbp2
2.53039e-21	1.39001	0.556	0.364	8.16937e-17	Enteroendocrine	Kdm4c
2.61983e-21	2.726	0.125	0.033	8.45813e-17	Enteroendocrine	Zdhhc8
2.75515e-21	2.26185	0.197	0.067	8.89499e-17	Enteroendocrine	Slc35g2
2.78366e-21	3.50461	0.066	0.01	8.98705e-17	Enteroendocrine	Gm35696
2.87133e-21	-0.57616	0.684	0.883	9.27009e-17	Enteroendocrine	Psme1
3.20955e-21	-0.839406	0.519	0.74	1.0362e-16	Enteroendocrine	Grpel1
3.42439e-21	1.01096	0.741	0.652	1.10556e-16	Enteroendocrine	Bmpr1a
3.58655e-21	-1.00875	0.422	0.633	1.15792e-16	Enteroendocrine	Mrpl35
3.62374e-21	4.26016	0.048	0.006	1.16992e-16	Enteroendocrine	Rem2
3.67324e-21	1.47935	0.333	0.153	1.1859e-16	Enteroendocrine	Adgrg1
4.10565e-21	-0.591688	0.701	0.888	1.32551e-16	Enteroendocrine	Etfa
4.11765e-21	4.57158	0.023	0.001	1.32938e-16	Enteroendocrine	C130060C02Rik
4.13927e-21	4.94767	0.023	0.001	1.33636e-16	Enteroendocrine	D930028M14Rik
4.2925e-21	-0.794843	0.547	0.766	1.38583e-16	Enteroendocrine	2025-03-02
4.54947e-21	-0.948336	0.459	0.695	1.4688e-16	Enteroendocrine	Nans
4.58355e-21	1.00401	0.732	0.617	1.4798e-16	Enteroendocrine	Btbd9
4.67342e-21	-0.452148	0.929	0.973	1.50881e-16	Enteroendocrine	Rps24
5.99902e-21	4.53234	0.028	0.002	1.93678e-16	Enteroendocrine	Rgs8
6.44536e-21	2.99512	0.088	0.018	2.08088e-16	Enteroendocrine	Pou5f2
6.53004e-21	1.68339	0.339	0.161	2.10822e-16	Enteroendocrine	Madd
6.53341e-21	4.18165	0.034	0.003	2.10931e-16	Enteroendocrine	Gm5820
6.97022e-21	-0.622481	0.59	0.811	2.25033e-16	Enteroendocrine	Cyb5b
7.14661e-21	1.86369	0.291	0.129	2.30728e-16	Enteroendocrine	Osbpl1a
7.29716e-21	-0.734338	0.675	0.839	2.35589e-16	Enteroendocrine	Snrpg
7.62923e-21	1.23366	0.658	0.508	2.4631e-16	Enteroendocrine	Cirbp
7.79824e-21	1.15303	0.764	0.684	2.51766e-16	Enteroendocrine	Tbl1x
7.92008e-21	-1.16648	0.328	0.566	2.557e-16	Enteroendocrine	Noxo1
8.01171e-21	-0.850267	0.487	0.725	2.58658e-16	Enteroendocrine	Mgat4b
8.05374e-21	-0.85312	0.444	0.686	2.60015e-16	Enteroendocrine	Cenpx
9.27094e-21	-2.04354	0.151	0.38	2.99312e-16	Enteroendocrine	Gstk1
9.45476e-21	1.59129	0.356	0.175	3.05247e-16	Enteroendocrine	Phf2
9.8135e-21	1.17766	0.644	0.472	3.16829e-16	Enteroendocrine	Stk38l
1.06928e-20	1.71275	0.339	0.164	3.45217e-16	Enteroendocrine	Tecpr1
1.07237e-20	-0.577296	0.672	0.865	3.46216e-16	Enteroendocrine	Micos13
1.08142e-20	1.03336	0.806	0.703	3.49137e-16	Enteroendocrine	Rabgap1l
1.17711e-20	0.966496	0.772	0.671	3.8003e-16	Enteroendocrine	Myo1e
1.19423e-20	-0.522578	0.729	0.892	3.85557e-16	Enteroendocrine	Cib1
1.23313e-20	2.89027	0.063	0.01	3.98115e-16	Enteroendocrine	Nxpe3
1.35489e-20	1.38454	0.459	0.256	4.37427e-16	Enteroendocrine	Bmt2
1.42144e-20	2.67711	0.063	0.01	4.58913e-16	Enteroendocrine	Lama5
1.46757e-20	7.19383	0.02	0.001	4.73803e-16	Enteroendocrine	9530026P05Rik
1.50475e-20	-0.591958	0.67	0.848	4.85809e-16	Enteroendocrine	Ndufb2
1.6589e-20	5.53625	0.017	0.001	5.35577e-16	Enteroendocrine	Ccdc103
1.66976e-20	1.64407	0.373	0.189	5.39081e-16	Enteroendocrine	Cep120
1.67922e-20	1.67239	0.407	0.22	5.42136e-16	Enteroendocrine	Ston2
1.68487e-20	5.42981	0.017	0.001	5.4396e-16	Enteroendocrine	Itgal
1.77068e-20	1.10693	0.675	0.524	5.71665e-16	Enteroendocrine	Mtmr3
1.78865e-20	-0.439504	0.886	0.966	5.77467e-16	Enteroendocrine	Rpl9
1.81482e-20	0.97155	0.758	0.656	5.85916e-16	Enteroendocrine	Crebbp
1.81899e-20	1.83901	0.356	0.179	5.87262e-16	Enteroendocrine	Slc29a1
1.84888e-20	-0.466426	0.875	0.949	5.96912e-16	Enteroendocrine	Bsg
1.96673e-20	3.17768	0.091	0.019	6.34958e-16	Enteroendocrine	Rai2
2.00625e-20	1.242	0.65	0.466	6.47716e-16	Enteroendocrine	Sqstm1
2.20816e-20	1.77186	0.35	0.176	7.12905e-16	Enteroendocrine	Gdi1
2.21327e-20	6.81	0.051	0.007	7.14554e-16	Enteroendocrine	Kcnip4
2.25339e-20	4.82373	0.028	0.002	7.27508e-16	Enteroendocrine	Klhl13
2.26895e-20	1.10873	0.701	0.581	7.3253e-16	Enteroendocrine	Ptprf
2.31928e-20	4.31767	0.028	0.002	7.48779e-16	Enteroendocrine	Enah
2.45256e-20	2.60077	0.105	0.025	7.91808e-16	Enteroendocrine	Clcn6
[truncated: 662,535 more chars]
